# Investigation of RNA metabolism through large-scale genetic interaction profiling in yeast

**DOI:** 10.1101/2020.10.04.325191

**Authors:** Laurence Decourty, Christophe Malabat, Emmanuel Frachon, Alain Jacquier, Cosmin Saveanu

## Abstract

Gene deletion and gene expression alteration can lead to growth defects that are amplified or reduced when a second mutation is present in the same cells. We performed 154 genetic interaction mapping (GIM) screens with mutants related with RNA metabolism and measured growth rates of about 700 000 *Saccharomyces cerevisiae* double mutant strains. The screens used the gene deletion collection in addition to a set of 900 strains in which essential genes were affected by mRNA destabilization (DAmP). To analyze the results we developed RECAP, a strategy that validates genetic interaction profiles by comparison with gene co-citation frequency, and identified links between 1 471 genes and 117 biological processes. To validate specific results, we tested and confirmed a link between an inositol polyphosphate hydrolase complex and mRNA translation initiation. Altogether, the results and the newly developed analysis strategy should represent a useful resource for discovery of gene function in yeast.

## Supplementary tables 1 to 10 for "Investigation of RNA metabolism through large-scale genetic interaction profiling in yeast": Supplementary_table_1.xlsx

### Sheet: description
Description of genes used for the GIM screens
Column	Description
ID	Systematic feature name
Gene	Gene name
Mutation type	DEL, DAMP or TETO2
Broad classification
Complex/Function
Description (SGD)
Comments
Type
Strain origin	How the strain was obtained

### Sheet: genes
ID	Gene	Mutation type	Broad classification	Complex/Function	Description (SGD)	Comments	Type	Strain origin
YNL021W	HDA1	DEL	Chromatin	chromatin	Putative catalytic subunit of a class II histone deacetylase complex; role in azole resistance via Hsp90p, and in the heat shock response; Hda1p interacts with the Hda2p-Hda3p subcomplex to form an active tetramer; deletion increases histone H2B, H3 and H4 acetylation; other members of the HDA1 histone deacetylase complex are Hda2p and Hda3p		ORF	Deletion collection
YBL002W	HTB2	DEL	Chromatin	chromatin	Histone H2B; core histone protein required for chromatin assembly and chromosome function; nearly identical to HTB1; Rad6p-Bre1p-Lge1p mediated ubiquitination regulates reassembly after DNA replication, transcriptional activation, meiotic DSB formation and H3 methylation		ORF	Deletion collection
YOL012C	HTZ1	DEL	Chromatin	chromatin	Histone variant H2AZ; exchanged for histone H2A in nucleosomes by the SWR1 complex; involved in transcriptional regulation through prevention of the spread of silent heterochromatin; Htz1p-containing nucleosomes facilitate RNA Pol II passage by affecting correct assembly and modification status of RNA Pol II elongation complexes and by favoring efficient nucleosome remodeling		ORF	Deletion collection
YOR304W	ISW2	DEL	Chromatin	chromatin	ATP-dependent DNA translocase involved in chromatin remodeling; ATPase component that, with Itc1p, forms a complex required for repression of a-specific genes, INO1, and early meiotic genes during mitotic growth; the Isw2 complex exhibits basal levels of chromatin binding throughout the genome as well as target-specific chromatin interactions; targeted by Ume6p- and Sua7p-dependent DNA looping to many loci genome-wide		ORF	Deletion collection
YKR048C	NAP1	DEL	Chromatin	chromatin	Histone chaperone; involved in histone exchange by removing and replacing histone H2A-H2B dimers or histone variant dimers from assembled nucleosomes; involved in the transport of H2A and H2B histones to the nucleus; required for the regulation of microtubule dynamics during mitosis; interacts with mitotic cyclin Clb2p; controls bud morphogenesis; phosphorylated by CK2; protein abundance increases in response to DNA replication stress	histone chaperone	ORF	Deletion collection
YMR075W	RCO1	DEL	Chromatin	chromatin	Essential component of the Rpd3S histone deacetylase complex; interacts with Eaf3p	histone deacetylase (Rpd3S)	ORF	Deletion collection
YER035W	EDC2	DEL	Cytoplasmic RNA	RNA degradation (cytoplasm)	RNA-binding protein that directly activates mRNA decapping; binds mRNA substrate and enhances activity of decapping proteins Dcp1p and Dcp2p; has a role in translation during heat stress; protein increases in abundance and relocalizes to nucleolus and to nuclear foci upon DNA replication stress; EDC2 has a paralog, EDC1, that arose from the whole genome duplication	decapping enhancer	ORF	Deletion collection
YKR084C	HBS1	DEL	Cytoplasmic RNA	RNA degradation (cytoplasm)	GTPase with similarity to translation release factors; together with binding partner Dom34p, facilitates ribosomal subunit dissociation and peptidyl-tRNA release when translation is stalled, particularly in 3' UTRs; genetically implicated in mRNA no-go decay; HBS1 has a paralog, SKI7, that arose from the whole genome duplication		ORF	Deletion collection
YHR121W	LSM12	DEL	Cytoplasmic RNA	RNA degradation (cytoplasm)	Protein of unknown function that may function in RNA processing; interacts with Pbp1p and Pbp4p and associates with ribosomes; contains an RNA-binding LSM domain and an AD domain; GFP-fusion protein is induced by the DNA-damaging agent MMS; relative distribution to the nucleus increases upon DNA replication stress		ORF	Deletion collection
YMR080C	NAM7	DEL	Cytoplasmic RNA	RNA degradation (cytoplasm)	ATP-dependent RNA helicase of the SFI superfamily; involved in nonsense mediated mRNA decay; required for efficient translation termination at nonsense codons and targeting of NMD substrates to P-bodies; binds to the small ribosomal subunit via an interaction with Rps26; forms cytoplasmic foci upon DNA replication stress	NMD	ORF	Deletion collection
YHR077C	NMD2	DEL	Cytoplasmic RNA	RNA degradation (cytoplasm)	Protein involved in the nonsense-mediated mRNA decay (NMD) pathway; interacts with Nam7p and Upf3p; involved in telomere maintenance	NMD	ORF	Deletion collection
YLR363C	NMD4	DEL	Cytoplasmic RNA	RNA degradation (cytoplasm)	Protein that may be involved in nonsense-mediated mRNA decay; interacts with Nam7p, relocalizes from nucleus to cytoplasmic foci upon DNA replication stress	NMD	ORF	Deletion collection
YGL094C	PAN2	DEL	Cytoplasmic RNA	RNA degradation (cytoplasm)	Catalytic subunit of the Pan2p-Pan3p poly(A)-ribonuclease complex; complex acts to control poly(A) tail length and regulate the stoichiometry and activity of postreplication repair complexes		ORF	Deletion collection
YKL025C	PAN3	DEL	Cytoplasmic RNA	RNA degradation (cytoplasm)	Essential subunit of the Pan2p-Pan3p poly(A)-ribonuclease complex; poly (A) mRNA binding subunit which recruits mRNA to the complex; the Pan2p-Pan3p complex controls poly(A) tail length and regulates the stoichiometry and activity of postreplication repair complexes		ORF	Deletion collection
YBR094W	PBY1	DEL	Cytoplasmic RNA	RNA degradation (cytoplasm)	Putative tubulin tyrosine ligase associated with P-bodies; may have a role in mRNA metabolism; yeast knockout collection strain identified as a pby1 null mutant is actually wild-type for PBY1 and deleted for mms4		ORF	Deletion collection
YGR271W	SLH1	DEL	Cytoplasmic RNA	RNA degradation (cytoplasm)	Putative RNA helicase related to Ski2p; involved in translation inhibition of non-poly(A) mRNAs; required for repressing propagation of dsRNA viruses	putative (SKI2 homologue)	ORF	Deletion collection
YMR300C	ADE4	DEL	Metabolism	metabolism	Phosphoribosylpyrophosphate amidotransferase (PRPPAT); catalyzes first step of the 'de novo' purine nucleotide biosynthetic pathway; also known as amidophosphoribosyltransferase	purine synthesis (de novo)	ORF	Deletion collection
YML058W-A	HUG1	DEL	Metabolism	metabolism	Ribonucleotide reductase inhibitor; intrinsically disordered protein that binds to and inhibits Rnr2p; involved in the Mec1p-mediated checkpoint pathway; transcription is induced by genotoxic stress and by activation of the Rad53p pathway; protein abundance increases in response to DNA replication stress	ribonucleotide reductase inhibitor	ORF	Deletion collection
YNR050C	LYS9	DEL	Metabolism	metabolism	Saccharopine dehydrogenase (NADP+, L-glutamate-forming); catalyzes the formation of saccharopine from alpha-aminoadipate 6-semialdehyde, the seventh step in lysine biosynthesis pathway; exhibits genetic and physical interactions with TRM112	Lys biosynthesis, interacts with Trm112	ORF	Deletion collection
YLR058C	SHM2	DEL	Metabolism	metabolism	Cytosolic serine hydroxymethyltransferase; converts serine to glycine plus 5,10 methylenetetrahydrofolate; major isoform involved in generating precursors for purine, pyrimidine, amino acid, and lipid biosynthesis	amino acids and nucleotides	ORF	Deletion collection
YBR069C	TAT1	DEL	Metabolism	metabolism	Amino acid transporter for valine, leucine, isoleucine, and tyrosine; low-affinity tryptophan and histidine transporter; overexpression confers FK506 and FTY720 resistance; protein abundance increases in response to DNA replication stress	Amino acid transporter	ORF	Deletion collection
YOL020W	TAT2	DEL	Metabolism	metabolism	High affinity tryptophan and tyrosine permease; overexpression confers FK506 and FTY720 resistance	Amino acid transporter	ORF	Deletion collection
YCR053W	THR4	DEL	Metabolism	metabolism	Threonine synthase; conserved protein that catalyzes formation of threonine from O-phosphohomoserine; expression is regulated by the GCN4-mediated general amino acid control pathway	threonine synthesis	ORF	Deletion collection
YER010C	YER101C	DEL	Metabolism	metabolism	Bifunctional HMG aldolase/oxaloacetate decarboxylase; requires divalent metal ions for activity; competitively inhibited by oxalate; forms a ring-shaped homotrimer; similar to members of the prokaryotic RraA family of class II (divalent metal ion dependent) pyruvate aldolases from the meta cleavage pathways of protocatechuate and gallate		ORF	Deletion collection
YKR019C	IRS4	DEL	Metabolism	phospholipid metabolism	EH domain-containing protein; involved in regulating phosphatidylinositol 4,5-bisphosphate levels and autophagy; Irs4p and Tax4p bind and activate the PtdIns phosphatase Inp51p; Irs4p and Tax4p are involved in localizing Atg17p to the PAS; IRS4 has a paralog, TAX4, that arose from the whole genome duplication	PI45bis phosphate	ORF	Deletion collection
YNL099C	OCA1	DEL	Metabolism	phospholipid metabolism	Putative protein tyrosine phosphatase; required for cell cycle arrest in response to oxidative damage of DNA	OCA complex	ORF	Deletion collection
YNL056W	OCA2	DEL	Metabolism	phospholipid metabolism	Protein of unknown function; similar to predicted tyrosine phosphatases Oca1p and Siw14p; green fluorescent protein (GFP)-fusion protein localizes to the cytoplasm; YNL056W is not an essential gene	OCA complex	ORF	Deletion collection
YHL029C	OCA5	DEL	Metabolism	phospholipid metabolism	Cytoplasmic protein required for replication of Brome mosaic virus; S. cerevisiae is a model system for studying replication of positive-strand RNA viruses in their natural hosts	OCA complex	ORF	Deletion collection
YDR067C	OCA6	DEL	Metabolism	phospholipid metabolism	Cytoplasmic protein required for replication of Brome mosaic virus; S. cerevisiae is a model system for studying positive-strand RNA virus replication; null mutation confers sensitivity to tunicamycin and DTT	OCA complex	ORF	Deletion collection
YHL020C	OPI1	DEL	Metabolism	phospholipid metabolism	Transcriptional regulator of a variety of genes; phosphorylation by protein kinase A stimulates Opi1p function in negative regulation of phospholipid biosynthetic genes; involved in telomere maintenance; null exhibits disrupted mitochondrial metabolism and low cardiolipin content, strongly correlated with overproduction of inositol; binds to phosphatidic acid		ORF	Deletion collection
YDL175C	AIR2	DEL	Nuclear RNA	RNA degradation (nuclear)	RNA-binding subunit of the TRAMP nuclear RNA surveillance complex; involved in nuclear RNA processing and degradation; involved in TRAMP complex assembly as a bridge between Mtr4p and Trf4p; stimulates the poly(A) polymerase activity of Pap2p in vitro; has 5 zinc knuckle motifs; AIR2 has a paralog, AIR1, that arose from the whole genome duplication; Air2p and Air1p have nonredundant roles in regulation of substrate specificity of the exosome		ORF	Deletion collection
YGL246C	RAI1	DEL	Nuclear RNA	RNA degradation (nuclear)	Nuclear protein with decapping endonuclease activity; targets mRNAs with unmethylated 7-methylguanosine cap structures and 5'-triphosphates; binds to and stabilizes the exoribonuclease Rat1p; required for pre-rRNA processing; relocalizes to the cytosol in response to hypoxia; homologous to human DOM3Z		ORF	Deletion collection
YOR048C	RAT1	TETO2	Nuclear RNA	RNA degradation (nuclear)	Nuclear 5' to 3' single-stranded RNA exonuclease; involved in RNA metabolism, including rRNA and snoRNA processing, as well as poly (A+) dependent and independent mRNA transcription termination; required for cotranscriptional pre-rRNA cleavage; displaces Cdk1p from elongating transcripts, especially as RNAPII reaches the poly(A) site, negatively regulates phosphorylation of the CTD of RNAPII, and inhibits RNAPII transcriptional elongation		ORF	This study (pCM224-based)
YLR059C	REX2	DEL	Nuclear RNA	RNA degradation (nuclear)	3'-5' RNA exonuclease; involved in 3'-end processing of U4 and U5 snRNAs, 5S and 5.8S rRNAs, and RNase P and RNase MRP RNA; localized to mitochondria and null suppresses escape of mtDNA to nucleus in yme1 yme2 mutants; RNase D exonuclease		ORF	Deletion collection
YLR107W	REX3	DEL	Nuclear RNA	RNA degradation (nuclear)	RNA exonuclease; required for maturation of the RNA component of RNase MRP; functions redundantly with Rnh70p and Rex2p in processing of U5 snRNA and RNase P RNA; member of RNase D family of exonucleases		ORF	Deletion collection
YMR239C	RNT1	TETO2	Nuclear RNA	RNA degradation (nuclear)	Nuclear dsRNA-specific ribonuclease (RNase III); involved in rDNA transcription, rRNA processing and U2 snRNA 3' end formation by cleavage of a stem-loop structure at the 3' end of U2 snRNA; involved in polyadenylation-independent transcription termination; involved in the cell wall stress response, regulating the degradation of cell wall integrity and morphogenesis checkpoint genes		ORF	This study (pCM224-based)
YOR001W	RRP6	TETO2	Nuclear RNA	RNA degradation (nuclear)	Nuclear exosome exonuclease component; has 3'-5' exonuclease activity that is regulated by Lrp1p; involved in RNA processing, maturation, surveillance, degradation, tethering, and export; role in sn/snoRNAs precursor degradation; forms a stable heterodimer with Lrp1p; has similarity to E. coli RNase D and to human PM-Sc1 100 (EXOSC10); mutant displays reduced transcription elongation in the G-less-based		ORF	This study (pCM224-based)
YNL299W	TRF5	DEL	Nuclear RNA	RNA degradation (nuclear)	Non-canonical poly(A) polymerase; involved in nuclear RNA degradation as a component of the TRAMP complex; catalyzes polyadenylation of hypomodified tRNAs, and snoRNA and rRNA precursors; overlapping but non-redundant functions with Pap2p		ORF	Deletion collection
YHR086W	NAM8	DEL	Nuclear RNA	RNA splicing	RNA binding protein, component of the U1 snRNP protein; mutants are defective in meiotic recombination and in formation of viable spores, involved in the formation of DSBs through meiosis-specific splicing of REC107 pre-mRNA; Nam8p regulon embraces the meiotic pre-mRNAs of REC107, HFM1, AMA1 SPO22 and PCH2; the putative RNA binding domains RRM2 and RRM3 are required for Nam8p meiotic function		ORF	Deletion collection
YMR037C	MSN2	DEL	Nuclear RNA	RNA synthesis	Stress-responsive transcriptional activator; activated in stochastic pulses of nuclear localization in response to various stress conditions; binds DNA at stress response elements of responsive genes; relative distribution to nucleus increases upon DNA replication stress	transcriptional activator	ORF	Deletion collection
YDR228C	PCF11	DAMP	Nuclear RNA	RNA synthesis	mRNA 3' end processing factor; essential component of cleavage and polyadenylation factor IA (CF IA), involved in pre-mRNA 3' end processing and in transcription termination; binds C-terminal domain of largest subunit of RNA pol II (Rpo21p); required for gene looping; relocalizes to the cytosol in response to hypoxia		ORF	DAmP collection
YNL222W	SSU72	TETO2	Nuclear RNA	RNA synthesis	Phosphatase and transcription/RNA-processing factor; associates with TFIIB and cleavage/polyadenylation factor Pta1p; exhibits phosphatase activity on serine-5 and serine-7 of the RNA polymerase II C-terminal domain; affects start site selection and transcriptional read through in vivo		ORF	This study (pCM224-based)
YKL007W	CAP1	DEL	Other	actin related	Alpha subunit of the capping protein heterodimer (Cap1p and Cap2p); capping protein (CP) binds to the barbed ends of actin filaments preventing further polymerization; localized predominantly to cortical actin patches; protein increases in abundance and relocalizes from bud neck to plasma membrane upon DNA replication stress		ORF	Deletion collection
YLR342W	FKS1	DEL	Other	cell wall synthesis	Catalytic subunit of 1,3-beta-D-glucan synthase; functionally redundant with alternate catalytic subunit Gsc2p; binds to regulatory subunit Rho1p; involved in cell wall synthesis and maintenance; localizes to sites of cell wall remodeling; FKS1 has a paralog, GSC2, that arose from the whole genome duplication		ORF	Deletion collection
YPL200W	CSM4	DEL	Other	chromosome segregation	Protein required for accurate chromosome segregation during meiosis; involved in meiotic telomere clustering (bouquet formation) and telomere-led rapid prophase movements; functions with meiosis-specific telomere-binding protein Ndj1p; CSM4 has a paralog, MPS2, that arose from the whole genome duplication		ORF	Deletion collection
YPR119W	CLB2	DEL	Other	cyclin	B-type cyclin involved in cell cycle progression; activates Cdc28p to promote the transition from G2 to M phase; accumulates during G2 and M, then targeted via a destruction box motif for ubiquitin-mediated degradation by the proteasome; CLB2 has a paralog, CLB1, that arose from the whole genome duplication		ORF	Deletion collection
YBL051C	PIN4	DEL	Other	DNA damage response	Protein involved in G2/M phase progression and response to DNA damage; interacts with Rad53p; contains an RNA recognition motif, a nuclear localization signal, and several SQ/TQ cluster domains; hyperphosphorylated in response to DNA damage		ORF	Deletion collection
YNL250W	RAD50	DEL	Other	DNA damage response	Subunit of MRX complex with Mre11p and Xrs2p; complex is involved in processing double-strand DNA breaks in vegetative cells, initiation of meiotic DSBs, telomere maintenance, and nonhomologous end joining; forms nuclear foci upon DNA replication stress		ORF	Deletion collection
YNL072W	RNH201	DEL	Other	DNA replication	Ribonuclease H2 catalytic subunit; removes RNA primers during Okazaki fragment synthesis and errant ribonucleotides misincorporated during DNA replication; role in ribonucleotide excision repair; homolog of RNAse HI; related to human AGS4 which causes Aicardi-Goutieres syndrome		ORF	Deletion collection
YOR235W	IRC13	DEL	Other	dubious ORF (overlaps snR17a, U3)	Dubious open reading frame; unlikely to encode a functional protein, based on available experimental and comparative sequence data; null mutant displays increased levels of spontaneous Rad52 foci		ORF	Deletion collection
YBR281C	DUG2	DEL	Other	glutathione degradation	Component of glutamine amidotransferase (GATase II); forms a complex with Dug3p to degrade glutathione (GSH) and other peptides containing a gamma-glu-X bond in an alternative pathway to GSH degradation by gamma-glutamyl transpeptidase (Ecm38p)		ORF	Deletion collection
YMR162C	DNF3	DEL	Other	Golgi	Trans-golgi network aminophospholipid translocase (flippase); type 4 P-type ATPase; involved in phospholipid translocation, contributing to the maintenance of membrane lipid asymmetry in post-Golgi secretory vesicles; role in protein trafficking between the Golgi and endosomal system; localizes to the trans-Golgi network; localizes to the shmoo tip where it has a redundant role in the cellular response to mating pheromone		ORF	Deletion collection
YJL128C	PBS2	DEL	Other	HOG signaling	MAP kinase kinase of the HOG signaling pathway; activated under severe osmotic stress; mitophagy-specific regulator; plays a role in regulating Ty1 transposition		ORF	Deletion collection
YDL006W	PTC1	DEL	Other	HOG signaling	Type 2C protein phosphatase (PP2C); dephosphorylates Hog1p, inactivating osmosensing MAPK cascade; involved in Fus3p activation during pheromone response; deletion affects precursor tRNA splicing, mitochondrial inheritance, and sporulation		ORF	Deletion collection
YJL208C	NUC1	DEL	Other	mitochondrial nuclease	Major mitochondrial nuclease; has RNAse and DNA endo- and exonucleolytic activities; roles in mitochondrial recombination, apoptosis and maintenance of polyploidy; involved in fragmentation of genomic DNA during PND (programmed nuclear destruction); encodes ortholog of mammalian endoG		ORF	Deletion collection
YMR153W	NUP53	DEL	Other	nuclear pore complex	FG-nucleoporin component of central core of nuclear pore complex (NPC); also part of the NPC nuclear basket; contributes directly to nucleocytoplasmic transport; involved in regulation of transcription and mitosis; induces membrane tubulation, which may contribute to nuclear pore assembly; NUP53 has a paralog, ASM4, that arose from the whole genome duplication		ORF	Deletion collection
YDR395W	SXM1	DEL	Other	nuclear pore complex	Nuclear transport factor (karyopherin); involved in protein transport between the cytoplasm and nucleoplasm; similar to Nmd5p, Cse1p, Lph2p, and the human cellular apoptosis susceptibility protein, CAS1	karyopherin (Kap108)	ORF	Deletion collection
YML074C	FPR3	DEL	Other	PPIase (nuclear)	Nucleolar peptidyl-prolyl cis-trans isomerase (PPIase); FK506 binding protein; affects expression of multiple genes via its role in nucleosome assembly; phosphorylated by casein kinase II (Cka1p-Cka2p-Ckb1p-Ckb2p) and dephosphorylated by Ptp1p; PPIase domain acts as a transcriptional repressor when tethered to DNA by lexA, and repressor activity is dependent on PPIase activity; FPR3 has a paralog, FPR4, that arose from the whole genome duplication		ORF	Deletion collection
YLR449W	FPR4	DEL	Other	PPIase (nuclear)	Peptidyl-prolyl cis-trans isomerase (PPIase); nuclear proline isomerase; affects expression of multiple genes via its role in nucleosome assembly; catalyzes isomerization of proline residues in histones H3 and H4, which affects lysine methylation of those histones; PPIase domain acts as a transcriptional repressor when tethered to DNA by lexA, and repressor activity is dependent on PPIase activity; contains a nucleoplasmin-like fold and can form pentamers		ORF	Deletion collection
YCL028W	RNQ1	DEL	Other	prion forming protein	[PIN(+)] prion; an infectious protein conformation that is generally an ordered protein aggregate		ORF	Deletion collection
YJL141C	YAK1	DEL	Other	signaling	Serine-threonine protein kinase; component of a glucose-sensing system that inhibits growth in response to glucose availability; upon nutrient deprivation Yak1p phosphorylates Pop2p to regulate mRNA deadenylation, the co-repressor Crf1p to inhibit transcription of ribosomal genes, and the stress-responsive transcription factors Hsf1p and Msn2p; nuclear localization negatively regulated by the Ras/PKA signaling pathway in the presence of glucose		ORF	Deletion collection
YMR219W	ESC1	DEL	Other	telomere	Protein involved in telomeric silencing; required for quiescent cell telomere hypercluster localization at nuclear membrane vicinity; interacts with PAD4-domain of Sir4p	telomeric silencing	ORF	Deletion collection
YHL023C	NPR3	DEL	Other	vacuole formation	Subunit of the Iml1p/SEACIT complex; SEACIT (Iml1p-Npr2p-Npr3p) is a subcomplex of SEAC, a coatomer-related complex that associates dynamically with the vacuole; Npr3p may have a structural or regulatory role, supporting Iml1p function as a GAP for the Rag family GTPase Gtr1p, and leading to inhibition of TORC1 signaling in response to amino acid deprivation; SEACIT is required for non-nitrogen-starvation-induced autophagy; null mutant has meiotic defects; human NPRL3 homolog		ORF	Deletion collection
YHR115C	DMA1	DEL	Proteasome related	proteasome	Ubiquitin-protein ligase (E3); controls septin dynamics, spindle position checkpoint (SPOC) with ligase Dma2p by regulating recruitment of Elm1p to bud neck; regulates levels of eIF2 subunit Gcd11p, as well as abundance, localization, and ubiquitination of Cdk inhibitory kinase Swe1p; ubiquitinates cyclin Pcl1p; ortholog of human RNF8, similar to human Chfr; contains FHA, RING fingers; DMA1 has a paralog, DMA2, that arose from the whole genome duplication	E3 ubiquitin ligase	ORF	Deletion collection
YCR076C	FUB1	DEL	Proteasome related	proteasome	Proteasome-binding protein; interacts physically with multiple subunits of the 20S proteasome and genetically with genes encoding 20S core particle and 19S regulatory particle subunits; exhibits boundary activity which blocks the propagation of heterochromatic silencing; contains a PI31 proteasome regulator domain and sequence similarity with human PSMF1, a proteasome inhibitor; not an essential gene		ORF	Deletion collection
YOL013C	HRD1	DEL	Proteasome related	proteasome	Ubiquitin-protein ligase involved in ER-associated degradation (ERAD) of misfolded proteins; upon autoubiquitination triggers retrotranslocation of misfolded proteins to cytosol for degradation; genetically linked to the unfolded protein response (UPR); regulated through association with Hrd3p; contains an H2 ring finger; likely plays a general role in targeting proteins that persistently associate with and potentially obstruct the ER-localized translocon	ERAD, E3 ubiquitin ligase	ORF	Deletion collection
YGL141W	HUL5	DEL	Proteasome related	proteasome	Multiubiquitin chain assembly factor (E4); proteasome processivity factor that elongates polyUb chains on substrates, opposing Ubp6p, a branched polyubiquitin protease; required for retrograde transport of misfolded proteins during ERAD; required for ubiquitination of a subset of cytosolic misfolded proteins upon heat shock		ORF	Deletion collection
YFL044C	OTU1	DEL	Proteasome related	proteasome	Deubiquitylation enzyme that binds to the chaperone-ATPase Cdc48p; may contribute to regulation of protein degradation by deubiquitylating substrates that have been ubiquitylated by Ufd2p; member of the Ovarian Tumor (OTU) family; protein abundance increases in response to DNA replication stress		ORF	Deletion collection
YGR135W	PRE9	DEL	Proteasome related	proteasome	Alpha 3 subunit of the 20S proteasome; the only nonessential 20S subunit; may be replaced by the alpha 4 subunit (Pre6p) under stress conditions to create a more active proteasomal isoform		ORF	Deletion collection
YHR200W	RPN10	DEL	Proteasome related	proteasome	Non-ATPase base subunit of the 19S RP of the 26S proteasome; N-terminus plays a role in maintaining the structural integrity of the regulatory particle (RP); binds selectively to polyubiquitin chains; homolog of the mammalian S5a protein		ORF	Deletion collection
YGL004C	RPN14	DEL	Proteasome related	proteasome	Evolutionarily conserved 19S regulatory particle assembly-chaperone; proteasome-interacting protein involved in the assembly of the base subcomplex of the 19S proteasome regulatory particle (RP); null mutants accumulate ubiquitinated Gcn4p and display decreased 26S proteasome stability; interacts with Rpt5p		ORF	Deletion collection
YDL020C	RPN4	DEL	Proteasome related	proteasome	Transcription factor that stimulates expression of proteasome genes; Rpn4p levels are in turn regulated by the 26S proteasome in a negative feedback control mechanism; RPN4 is transcriptionally regulated by various stress responses; relative distribution to the nucleus increases upon DNA replication stress	regulation	ORF	Deletion collection
YDR143C	SAN1	DEL	Proteasome related	proteasome	Ubiquitin-protein ligase; involved in proteasome-dependent degradation of aberrant nuclear proteins; targets substrates with regions of exposed hydrophobicity containing 5 or more contiguous hydrophobic residues; contains intrinsically disordered regions that contribute to substrate recognition; prefers a window of exposed hydrophobicity that causes a particular level of protein insolubility, suggesting that San1p evolved to target highly aggregation-prone proteins		ORF	Deletion collection
YDR363W-A	SEM1	DEL	Proteasome related	proteasome	19S proteasome regulatory particle lid subcomplex component; role in Ub-dependent proteolysis and proteasome stability; involved in TREX-2 mediated mRNA export, and in the prevention of transcription-associated genome instability; ubiquitinated by Nedd4-like E3-ligase, Rsp5p; human ortholog DSS1, a BRCA1 binding protein implicated in cancer, complements the yeast null; drives trinucleotide repeat expansion; protein abundance increases in response to DNA replication stress		ORF	Deletion collection
YDR510W	SMT3	DAMP	Proteasome related	proteasome	Ubiquitin-like protein of the SUMO family; conjugated to lysine residues of target proteins; associates with transcriptionally active genes; regulates chromatid cohesion, chromosome segregation, APC-mediated proteolysis, DNA replication and septin ring dynamics; human homolog SUMO1 can complement yeast null mutant	SUMO	ORF	DAmP collection
YDR457W	TOM1	DEL	Proteasome related	proteasome	E3 ubiquitin ligase of the hect-domain class; has a role in mRNA export from the nucleus and may regulate transcriptional coactivators; involved in degradation of excess histones; interacts with Dia2p and is required for Dia2p degradation; required to target Cdc6p for ubiquitin-mediated destruction during G1 phase	E3 ubiquitin ligase	ORF	Deletion collection
YOR339C	UBC11	DEL	Proteasome related	proteasome	Ubiquitin-conjugating enzyme; most similar in sequence to Xenopus ubiquitin-conjugating enzyme E2-C, but not a true functional homolog of this E2; unlike E2-C, not required for the degradation of mitotic cyclin Clb2		ORF	Deletion collection
YDR059C	UBC5	DEL	Proteasome related	proteasome	Ubiquitin-conjugating enzyme; mediates selective degradation of short-lived, abnormal, or excess proteins, including histone H3; central component of the cellular stress response; expression is heat inducible; protein abundance increases in response to DNA replication stress; UBC5 has a paralog, UBC4, that arose from the whole genome duplication		ORF	Deletion collection
YFR010W	UBP6	DEL	Proteasome related	proteasome	Ubiquitin-specific protease; situated in the base subcomplex of the 26S proteasome, releases free ubiquitin from branched polyubiquitin chains en bloc, rather than from the distal tip of the chain; negatively regulates degradation of ubiquitinated proteins by the proteasome; works in opposition to Hul5p polyubiquitin elongation activity; mutant has aneuploidy tolerance; human homolog UBP14 complements yeast null mutant		ORF	Deletion collection
YMR223W	UBP8	DEL	Proteasome related	proteasome	Ubiquitin-specific protease component of the SAGA acetylation complex; required for SAGA (Spt-Ada-Gcn5-Acetyltransferase)-mediated deubiquitination of histone H2B		ORF	Deletion collection
YGR184C	UBR1	DEL	Proteasome related	proteasome	E3 ubiquitin ligase (N-recognin); heterodimerizes with Rad6p to recognize and ubiquitinate substrates of the N-end rule pathway; role in endoplasmic reticulum-associated protein degradation (ERAD) in the absence of canonical ER membrane ligases or after stress; major role in targeting misfolded cytosolic proteins for degradation; regulates peptide transport via Cup9p ubiquitination; mutation in human UBR1 causes Johansson-Blizzard Syndrome (JBS)	E3 ubiquitin ligase	ORF	Deletion collection
YDR049W	VMS1	DEL	Proteasome related	proteasome	Component of a Cdc48p-complex involved in protein quality control; exhibits cytosolic and ER-membrane localization, with Cdc48p, during normal growth, and contributes to ER-associated degradation (ERAD) of specific substrates at a step after their ubiquitination; forms a mitochondrially-associated complex with Cdc48p and Npl4p under oxidative stress that is required for ubiquitin-mediated mitochondria-associated protein degradation (MAD); conserved in C. elegans and humans		ORF	Deletion collection
YKL206C	ADD66	DEL	Proteasome related	proteasome assembly	Protein involved in 20S proteasome assembly; forms a heterodimer with Pba1p that binds to proteasome precursors; interaction with Pba1p-Add66p may affect function of the mature proteasome and its role in maintaining respiratory metabolism; similar to human PAC2 constituent of the PAC1-PAC2 complex involved in proteasome assembly		ORF	Deletion collection
YLR021W	IRC25	DEL	Proteasome related	proteasome assembly	Component of a heterodimeric Poc4p-Irc25p chaperone; involved in assembly of alpha subunits into the 20S proteasome; may regulate formation of proteasome isoforms with alternative subunits under different conditions; upregulates proteasome assembly in response to the unfolded protein response activated by mistargeting of proteins (UPRam)		ORF	Deletion collection
YIL007C	NAS2	DEL	Proteasome related	proteasome assembly	Evolutionarily conserved 19S regulatory particle assembly-chaperone; involved in assembly of the base subcomplex of the 19S proteasomal regulatory particle (RP); non-essential gene; interacts with Rpn4p; protein abundance increases in response to DNA replication stress; ortholog of human p27		ORF	Deletion collection
YGR232W	NAS6	DEL	Proteasome related	proteasome assembly	Evolutionarily conserved 19S regulatory particle assembly-chaperone; proteasome-interacting protein involved in the assembly of the base subcomplex of the 19S proteasomal regulatory particle (RP); ortholog of human oncoprotein gankyrin, also known as p28, which interacts with the Rb tumor suppressor and CDK4/6		ORF	Deletion collection
YPL144W	POC4	DEL	Proteasome related	proteasome assembly	Component of a heterodimeric Poc4p-Irc25p chaperone; involved in assembly of alpha subunits into the 20S proteasome; may regulate formation of proteasome isoforms with alternative subunits under different conditions; upregulates proteasome assembly in response to the unfolded protein response activated by mistargeting of proteins (UPRam)		ORF	Deletion collection
YMR191W	SPG5	DEL	Proteasome related	proteasome assembly	Protein required for proteasome assembly during quiescence; binds to base of the proteasome regulartory particle; required for survival at high temperature during stationary phase; not required for growth on nonfermentable carbon sources	quiescence	ORF	Deletion collection
YCR031C	RPS14A	DEL	Ribosome	Ribosome (40S)	Protein component of the small (40S) ribosomal subunit; required for ribosome assembly and 20S pre-rRNA processing; mutations confer cryptopleurine resistance; homologous to mammalian ribosomal protein S14 and bacterial S11; RPS14A has a paralog, RPS14B, that arose from the whole genome duplication		ORF	Deletion collection
YJL191W	RPS14B	DEL	Ribosome	Ribosome (40S)	Protein component of the small (40S) ribosomal subunit; required for ribosome assembly and 20S pre-rRNA processing; mutations confer cryptopleurine resistance; homologous to mammalian ribosomal protein S14 and bacterial S11; RPS14B has a paralog, RPS14A, that arose from the whole genome duplication		ORF	Deletion collection
YOR167C	RPS28A	DEL	Ribosome	Ribosome (40S)	Protein component of the small (40S) ribosomal subunit; has an extraribosomal function in regulation of RPS28B, in which Rps28Ap binds to a decapping complex via Edc3p, which then binds to RPS28B mRNA leading to its decapping and degradation; homologous to mammalian ribosomal protein S28, no bacterial homolog; RPS28A has a paralog, RPS28B, that arose from the whole genome duplication		ORF	Deletion collection
YLR264W	RPS28B	DEL	Ribosome	Ribosome (40S)	Protein component of the small (40S) ribosomal subunit; homologous to mammalian ribosomal protein S28, no bacterial homolog; has an extraribosomal function in autoregulation, in which Rps28Bp binds to a decapping complex via Edc3p, which then binds to RPS28B mRNA leading to its decapping and degradation; RPS28B has a paralog, RPS28A, that arose from the whole genome duplication		ORF	Deletion collection
YDR418W	RPL12B	DEL	Ribosome	Ribosome (60S)	Ribosomal 60S subunit protein L12B; rpl12a rpl12b double mutant exhibits slow growth and slow translation; homologous to mammalian ribosomal protein L12 and bacterial L11; RPL12B has a paralog, RPL12A, that arose from the whole genome duplication		ORF	Deletion collection
YGR148C	RPL24B	DEL	Ribosome	Ribosome (60S)	Ribosomal 60S subunit protein L24B; not essential for translation but may be required for normal translation rate; homologous to mammalian ribosomal protein L24, no bacterial homolog; RPL24B has a paralog, RPL24A, that arose from the whole genome duplication		ORF	Deletion collection
YLR185W	RPL37A	DEL	Ribosome	Ribosome (60S)	Ribosomal 60S subunit protein L37A; required for processing of 27SB pre-rRNA and formation of stable 66S assembly intermediates; homologous to mammalian ribosomal protein L37, no bacterial homolog; RPL37A has a paralog, RPL37B, that arose from the whole genome duplication		ORF	Deletion collection
YDR500C	RPL37B	DEL	Ribosome	Ribosome (60S)	Ribosomal 60S subunit protein L37B; required for processing of 27SB pre-rRNA and formation of stable 66S assembly intermediates; protein abundance increases in response to DNA replication stress; homologous to mammalian ribosomal protein L37, no bacterial homolog; RPL37B has a paralog, RPL37A, that arose from the whole genome duplication		ORF	Deletion collection
YPL198W	RPL7B	DEL	Ribosome	Ribosome (60S)	Ribosomal 60S subunit protein L7B; required for processing of 27SA3 pre-rRNA to 27SB pre-rRNA during assembly of large ribosomal subunit; depletion leads to a turnover of pre-rRNA; contains a conserved C-terminal Nucleic acid Binding Domain (NDB2); binds to Domain II of 25S and 5.8S rRNAs; homologous to mammalian ribosomal protein L7 and bacterial L30; RPL7B has a paralog, RPL7A, that arose from the whole genome duplication		ORF	Deletion collection
YGL147C	RPL9A	DEL	Ribosome	Ribosome (60S)	Ribosomal 60S subunit protein L9A; homologous to mammalian ribosomal protein L9 and bacterial L6; RPL9A has a paralog, RPL9B, that arose from a single-locus duplication		ORF	Deletion collection
YDL213C	NOP6	DEL	Ribosome	ribosome biogenesis (40S)	rRNA-binding protein required for 40S ribosomal subunit biogenesis; contains an RNA recognition motif (RRM); hydrophilin essential to overcome the stress of the desiccation-rehydration process; NOP6 may be a fungal-specific gene as no homologs have been yet identified in higher eukaryotes		ORF	Deletion collection
YIL096C	BMT5	DEL	Ribosome	ribosome biogenesis (60S)	Methyltransferase required for m3U2634 methylation of the 25S rRNA; S-adenosylmethionine-dependent; associates with precursors of the 60S ribosomal subunit; predicted to be involved in ribosome biogenesis	methyltransferase	ORF	Deletion collection
YPL093W	NOG1	DAMP	Ribosome	ribosome biogenesis (60S)	Putative GTPase; associates with free 60S ribosomal subunits in the nucleolus and is required for 60S ribosomal subunit biogenesis; constituent of 66S pre-ribosomal particles; member of the ODN family of nucleolar G-proteins		ORF	DAmP collection
YDL014W	NOP1	DAMP	snoRNP	C/D box snoRNP	Histone glutamine methyltransferase, modifies H2A at Q105 in nucleolus; component of the small subunit processome complex, which is required for processing of pre-18S rRNA; ortholog of mammalian fibrillarin; inviability of the null mutant is functionally complemented by human FBL		ORF	DAmP collection
YLR197W	NOP56	DAMP	snoRNP	C/D box snoRNP	Essential evolutionarily-conserved nucleolar protein; component of the box C/D snoRNP complexes that direct 2'-O-methylation of pre-rRNA during its maturation; overexpression causes spindle orientation defects		ORF	DAmP collection
YOR310C	NOP58	DAMP	snoRNP	C/D box snoRNP	Protein involved in producing mature rRNAs and snoRNAs; involved in pre-rRNA processing, 18S rRNA synthesis, and snoRNA synthesis; component of the small subunit processome complex, which is required for processing of pre-18S rRNA		ORF	DAmP collection
SNR51	SNR51	DEL	snoRNP	C/D box snoRNP	snoRNA	U2729 in 60S and A100 in 40S	RNA	This study
SNR64	SNR64	DEL	snoRNP	C/D box snoRNP	snoRNA	C2337 in 60S	RNA	This study
SNR65	SNR65	DEL	snoRNP	C/D box snoRNP	snoRNA	U2347 in 60S	RNA	This study
SNR67	SNR67	DEL	snoRNP	C/D box snoRNP	snoRNA	G2619, U2724 in 60S	RNA	This study
SNR68	SNR68	DEL	snoRNP	C/D box snoRNP	snoRNA	A2640 in 60S	RNA	This study
YLR175W	CBF5	DAMP	snoRNP	H/ACA snoRNP	Pseudouridine synthase catalytic subunit of box H/ACA snoRNPs; acts on large and small rRNAs, on snRNA U2, and on some mRNAs; mutations in human ortholog dyskerin cause the disorder dyskeratosis congenita; small nucleolar ribonucleoprotein particles are also known as snoRNPs	catalytic subunit	ORF	DAmP collection
YDL208W	NHP2	DAMP	snoRNP	H/ACA snoRNP	Protein related to mammalian high mobility group (HMG) proteins; nuclear protein; essential for function of H/ACA-type snoRNPs, which are involved in 18S rRNA processing		ORF	DAmP collection
YIL104C	SHQ1	DAMP	snoRNP	H/ACA snoRNP	Chaperone protein; required for the assembly of box H/ACA snoRNPs and thus for pre-rRNA processing; functions as an RNA mimic; forms a complex with Naf1p and interacts with H/ACA snoRNP components Nhp2p and Cbf5p; homology with known Hsp90p cochaperones; relocalizes to the cytosol in response to hypoxia	assembly	ORF	DAmP collection
SNR3	SNR3	DEL	snoRNP	H/ACA snoRNP	snoRNA	U2129, U2133 and U2264 in 60S	RNA	Torchet et al., 2005 (LMA440)
SNR33	SNR33	DEL	snoRNP	H/ACA snoRNP	snoRNA	U1042 in 60S	RNA	Torchet et al., 2005 (LMA445)
SNR34	SNR34	DEL	snoRNP	H/ACA snoRNP	snoRNA	U2826, U2880 in 60S	RNA	Torchet et al., 2005 (LMA446)
SNR35	SNR35	DEL	snoRNP	H/ACA snoRNP	snoRNA	U1191 in 40S	RNA	Torchet et al., 2005 (LMA447)
SNR37	SNR37	DEL	snoRNP	H/ACA snoRNP	snoRNA	U2944 in 60S	RNA	Torchet et al., 2005 (LMA448)
SNR46	SNR46	DEL	snoRNP	H/ACA snoRNP	snoRNA	U2865 in 60S	RNA	Torchet et al., 2005 (LMA451)
SNR49	SNR49	DEL	snoRNP	H/ACA snoRNP	snoRNA	U990 in 60S and U120, U211 and U302 in 40S	RNA	Torchet et al., 2005 (LMA452)
SNR82	SNR82	DEL	snoRNP	H/ACA snoRNP	snoRNA	U1110, U2349, U2351 in 60S	RNA	Torchet et al., 2005 (LMA456)
SNR85	SNR85	DEL	snoRNP	H/ACA snoRNP	snoRNA	U1181 in 40S	RNA	Torchet et al., 2005 (LMA458)
SNR9	SNR9	DEL	snoRNP	H/ACA snoRNP	snoRNA	U2340, U2345 in 60S	RNA	Torchet et al., 2005 (LMA441)
YER048C	CAJ1	DEL	Translation related	translation	Nuclear type II J heat shock protein of the E. coli dnaJ family; contains a leucine zipper-like motif, binds to non-native substrates for presentation to Ssa3p, may function during protein translocation, assembly and disassembly	chaperone	ORF	Deletion collection
YDR385W	EFT2	DEL	Translation related	translation	Elongation factor 2 (EF-2), also encoded by EFT1; catalyzes ribosomal translocation during protein synthesis; contains diphthamide, the unique posttranslationally modified histidine residue specifically ADP-ribosylated by diphtheria toxin; EFT2 has a paralog, EFT1, that arose from the whole genome duplication	elongation	ORF	Deletion collection
YIL005W	EPS1	DEL	Translation related	translation	ER protein with chaperone and co-chaperone activity; involved in retention of resident ER proteins; has a role in recognizing proteins targeted for ER-associated degradation (ERAD), member of the protein disulfide isomerase family	ERAD, ER co-chaperone	ORF	Deletion collection
YDR283C	GCN2	DEL	Translation related	translation	Protein kinase; phosphorylates the alpha-subunit of translation initiation factor eIF2 (Sui2p) in response to starvation; activated by uncharged tRNAs and the Gcn1p-Gcn20p complex; contributes to DNA damage checkpoint control		ORF	Deletion collection
YEL009C	GCN4	DEL	Translation related	translation	bZIP transcriptional activator of amino acid biosynthetic genes; activator responds to amino acid starvation; expression is tightly regulated at both the transcriptional and translational levels		ORF	Deletion collection
YDL100C	GET3	DEL	Translation related	translation	Guanine nucleotide exchange factor for Gpa1p; amplifies G protein signaling; functions as a chaperone under ATP-depleted oxidative stress conditions; subunit of GET complex, involved in ATP dependent Golgi to ER trafficking and insertion of tail-anchored (TA) proteins into ER membrane under non-stress conditions; binds as dimer to transmembrane domain (TMD) cargo, shielding TMDs from aqueous solvent; protein abundance increases under DNA replication stress	chaperone (ER)	ORF	Deletion collection
YEL003W	GIM4	DEL	Translation related	translation	Subunit of the heterohexameric cochaperone prefoldin complex; complex binds specifically to cytosolic chaperonin and transfers target proteins to it	prefoldin complex	ORF	Deletion collection
YLR192C	HCR1	DEL	Translation related	translation	eIF3j component of translation initiation factor 3 (eIF3); dual function protein involved in translation initiation as a substoichiometric component (eIF3j) of eIF3; required for 20S pre-rRNA processing; required at post-transcriptional step for efficient retrotransposition; absence decreases Ty1 Gag:GFP protein levels; binds eIF3 subunits Rpg1p, Prt1p and 18S rRNA; eIF3 also involved in programmed stop codon read through; human homolog EIF3J can complement yeast hcr1 mutant	eIF3 component	ORF	Deletion collection
YJR070C	LIA1	DEL	Translation related	translation	Deoxyhypusine hydroxylase; HEAT-repeat containing metalloenzyme that catalyzes hypusine formation; binds to and is required for the modification of Hyp2p (eIF5A); complements S. pombe mmd1 mutants defective in mitochondrial positioning; protein abundance increases in response to DNA replication stress	eIF5A hypusination	ORF	Deletion collection
YPR051W	MAK3	DEL	Translation related	translation	Catalytic subunit of the NatC type N-terminal acetyltransferase (NAT); involved in subcellular targeting of select N-terminally acetylated substrates to the Golgi apparatus (Arl3p and Grh1p) and the inner nuclear membrane (Trm1p); required for replication of dsRNA virus; human NatC ortholog, Naa60, functionally complements the null, requiring either auxiliary subunit Mak10p or co-expression of human ortholog, Naa35; Naa60, the human NatF gene, also complements the null allele	N-terminal acetyltransferase	ORF	Deletion collection
YPL184C	MRN1	DEL	Translation related	translation	RNA-binding protein that may be involved in translational regulation; binds specific categories of mRNAs, including those that contain upstream open reading frames (uORFs) and internal ribosome entry sites (IRES); interacts genetically with chromatin remodelers and splicing factors, linking chromatin state, splicing and as a result mRNA maturation	putative	ORF	Deletion collection
YDR140W	MTQ2	DEL	Translation related	translation	S-adenosylmethionine-dependent methyltransferase; subunit of complex with Trm112p that methylates translation release factor Sup45p (eRF1) in the ternary complex eRF1-eRF3-GTP; similar to E.coli PrmC; member of the seven beta-strand family	Trm112 related	ORF	Deletion collection
YCL037C	SRO9	DEL	Translation related	translation	Cytoplasmic RNA-binding protein; shuttles between nucleus and cytoplasm and is exported from the nucleus in an mRNA export-dependent manner; associates with translating ribosomes; involved in heme regulation of Hap1p as a component of the HMC complex, also involved in the organization of actin filaments; contains a La motif; SRO9 has a paralog, SLF1, that arose from the whole genome duplication		ORF	Deletion collection
YKL081W	TEF4	DEL	Translation related	translation	Gamma subunit of translational elongation factor eEF1B; stimulates the binding of aminoacyl-tRNA (AA-tRNA) to ribosomes by releasing eEF1A (Tef1p/Tef2p) from the ribosomal complex	elongation	ORF	Deletion collection
YNR046W	TRM112	DAMP	Translation related	translation	Protein involved in methylation of tRNA, rRNA, and translation factors; also involved in ribosome biogenesis; subunit of tRNA methyltransferase (MTase) complexes in combination with Trm9p and Trm11p; N7-methylates G1575 of 18S rRNA as complex with Bud23p; subunit of complex with Mtq2p that methylates Sup45p (eRF1) in the ternary complex eRF1-eRF3-GTP; relative distribution to the nucleus increases upon DNA replication stress; functional homolog of human TRMT112	Trm112 related	ORF	DAmP collection
YDR005C	MAF1	DEL	tRNA related	tRNA	Highly conserved negative regulator of RNA polymerase III; involved in tRNA processing and stability; inhibits tRNA degradation via rapid tRNA decay (RTD) pathway; binds N-terminal domain of Rpc160p subunit of Pol III to prevent closed-complex formation; regulated by phosphorylation mediated by TORC1, protein kinase A, Sch9p, casein kinase 2; localizes to cytoplasm during vegetative growth and translocates to nucleus and nucleolus under stress conditions		ORF	Deletion collection
YOR274W	MOD5	DEL	tRNA related	tRNA	Delta 2-isopentenyl pyrophosphate:tRNA isopentenyl transferase; required for biosynthesis of isopentenyladenosine in mitochondrial and cytoplasmic tRNAs; also has a role in tRNA gene-mediated silencing; gene encodes two isozymic forms; converts to a prion form, prion conversion contributes to azole antifungal resistance by upregulating ergosterol biosynthesis; homolog of human TRIT1, a mutation in which is associated with severe combined respiratory chain defects		ORF	Deletion collection
YPL212C	PUS1	DEL	tRNA related	tRNA	tRNA:pseudouridine synthase; introduces pseudouridines at positions 26-28, 34-36, 65, and 67 of tRNA; also acts on U2 snRNA; also pseudouridylates some mRNAs, and pseudouridylation level varies with growth phase; nuclear protein that appears to be involved in tRNA export; PUS1 has a paralog, PUS2, that arose from the whole genome duplication		ORF	Deletion collection
YMR283C	RIT1	DEL	tRNA related	tRNA	Initiator methionine 2'-O-ribosyl phosphate transferase; modifies the initiator methionine tRNA at position 64 to distinguish it from elongator methionine tRNA	tRNA modification	ORF	Deletion collection
YDR120C	TRM1	DEL	tRNA related	tRNA	tRNA methyltransferase; two forms of protein are made by alternative translation starts; localizes to both nucleus and mitochondrion to produce modified base N2,N2-dimethylguanosine in tRNAs in both compartments; nuclear Trm1p is evenly distributed around inner nuclear membrane in WT, but mislocalizes as puncta near ER-nucleus junctions in spindle pole body (SPB) mutants; both Trm1p inner nuclear membrane targeting and maintenance depend upon SPB		ORF	Deletion collection
YOL124C	TRM11	DEL	tRNA related	tRNA	Catalytic subunit of adoMet-dependent tRNA methyltransferase complex; required for the methylation of the guanosine nucleotide at position 10 (m2G10) in tRNAs; contains a THUMP domain and a methyltransferase domain; another complex member is Trm112p		ORF	Deletion collection
YML014W	TRM9	DEL	tRNA related	tRNA	tRNA methyltransferase; catalyzes modification of wobble bases in tRNA anticodons to 2, 5-methoxycarbonylmethyluridine and 5-methoxycarbonylmethyl-2-thiouridine; may act as part of a complex with Trm112p; deletion mutation increases translational infidelity, including amino acid misincorporation and -1 frameshifting, and also confers resistance to zymocin; null mutant displays activation of stress responses		ORF	Deletion collection
YMR184W	ADD37	DEL	Unknown	unknown	Protein of unknown function; involved in ER-associated protein degradation; green fluorescent protein (GFP)-fusion protein localizes to the cytoplasm and is induced in response to the DNA-damaging agent MMS; YMR184W is not an essential gene; protein abundance increases in response to DNA replication stress	ERAD	ORF	Deletion collection
YBR255W	MTC4	DEL	Unknown	unknown	Protein of unknown function; required for normal growth rate at 15 degrees C; green fluorescent protein (GFP)-fusion protein localizes to the cytoplasm in a punctate pattern; mtc4 is synthetically sick with cdc13-1		ORF	Deletion collection
YHR087W	RTC3	DEL	Unknown	unknown	Protein of unknown function involved in RNA metabolism; has structural similarity to SBDS, the human protein mutated in Shwachman-Diamond Syndrome (the yeast SBDS ortholog = SDO1); null mutation suppresses cdc13-1 temperature sensitivity; protein abundance increases in response to DNA replication stress	potential RNA metabolism SBDS	ORF	Deletion collection
YBL028C	YBL028C	DEL	Unknown	unknown	Protein of unknown function that may interact with ribosomes; green fluorescent protein (GFP)-fusion protein localizes to the nucleolus; predicted to be involved in ribosome biogenesis	ribosome associated	ORF	Deletion collection
YCL001W-A	YCL001W-A	DEL	Unknown	unknown	Putative protein of unknown function; YCL001W-A gene has similarity to DOM34 and is present in a region duplicated between chromosomes XIV and III	similar to DOM34	ORF	Deletion collection
YCR016W	YCR016W	DEL	Unknown	unknown	Putative protein of unknown function; green fluorescent protein (GFP)-fusion protein localizes to the nucleolus and nucleus; predicted to be involved in ribosome biogenesis	ribosome associated	ORF	Deletion collection
YHR029C	YHI9	DEL	Unknown	unknown	Protein of unknown function; null mutant is defective in unfolded protein response; possibly involved in a membrane regulation metabolic pathway; member of the PhzF superfamily, though most likely not involved in phenazine production	unfolded protein response	ORF	Deletion collection
YJR084W	YJR084W	DEL	Unknown	unknown	Protein that forms a complex with Thp3p; may have a role in transcription elongation and/or mRNA splicing; identified as a COP9 signalosome component but phenotype and interactions suggest it may not be involved with the signalosome		ORF	Deletion collection
YKL023W	YKL023W	DEL	Unknown	unknown	Putative protein of unknown function; predicted by computational methods to be involved in mRNA degradation; green fluorescent protein (GFP)-fusion protein localizes to the cytoplasm	RNA degradation	ORF	Deletion collection
YLR177W	YLR177W	DEL	Unknown	unknown	Putative protein of unknown function; phosphorylated by Dbf2p-Mob1p in vitro; some strains contain microsatellite polymophisms at this locus; not an essential gene; YLR177W has a paralog, PSP1, that arose from the whole genome duplication		ORF	Deletion collection
