## Supplementary tables 1 to 10 for "Investigation of RNA metabolism through large-scale genetic interaction profiling in yeast": Supplementary_table_3.xlsx

### Sheet: description
Pleiotropy index (PI) values for 5063 tested mutants
The PI correspond to the fraction of 154 screens in which the mutant showed a relative log2(Q/R) lower than -1.25

### Sheet: table
ORF	Gene	Pleiotropy index	Type
YAL001C	TFC3	0	DAMP
YAL002W	VPS8	0.315789	DEL
YAL003W	EFB1	0.0661765	DAMP
YAL004W	YAL004W	0.0844156	DEL
YAL005C	SSA1	0.0604027	DEL
YAL008W	FUN14	0	DEL
YAL009W	SPO7	0.216216	DEL
YAL010C	MDM10	0.0680272	DEL
YAL011W	SWC3	0.101562	DEL
YAL012W	CYS3	0.00649351	DEL
YAL014C	SYN8	0.0454545	DEL
YAL015C	NTG1	0	DEL
YAL017W	PSK1	0	DEL
YAL018C	LDS1	0	DEL
YAL019W	FUN30	0.0196078	DEL
YAL020C	ATS1	0.0827068	DEL
YAL022C	FUN26	0	DEL
YAL023C	PMT2	0.24183	DEL
YAL024C	LTE1	0.0196078	DEL
YAL025C	MAK16	0	DAMP
YAL026C	DRS2	0.0895522	DEL
YAL027W	SAW1	0.00653595	DEL
YAL028W	FRT2	0	DEL
YAL029C	MYO4	0	DEL
YAL030W	SNC1	0	DEL
YAL031C	GIP4	0	DEL
YAL032C	PRP45	0	DAMP
YAL034C	FUN19	0.00689655	DEL
YAL034C-B	YAL034C-B	0.00689655	DEL
YAL034W-A	MTW1	0.00680272	DAMP
YAL036C	RBG1	0.00649351	DEL
YAL037W	YAL037W	0	DEL
YAL038W	CDC19	0.0519481	DAMP
YAL039C	CYC3	0.0208333	DEL
YAL040C	CLN3	0.0748299	DEL
YAL041W	CDC24	0	DAMP
YAL042C-A	YAL042C-A	0.00662252	DEL
YAL042W	ERV46	0.0261438	DEL
YAL044C	GCV3	0.015625	DEL
YAL045C	YAL045C	0.012987	DEL
YAL046C	BOL3	0.00653595	DEL
YAL048C	GEM1	0.0137931	DEL
YAL049C	AIM2	0	DEL
YAL051W	OAF1	0.00653595	DEL
YAL053W	FLC2	0.0866667	DEL
YAL054C	ACS1	0	DEL
YAL055W	PEX22	0.0612245	DEL
YAL056C-A	YAL056C-A	0.0454545	DEL
YAL056W	GPB2	0.064	DEL
YAL058W	CNE1	0.0592105	DEL
YAL059W	ECM1	0.0422535	DEL
YAL060W	BDH1	0.00649351	DEL
YAL061W	BDH2	0	DEL
YAL062W	GDH3	0	DEL
YAL064C-A	TDA8	0	DEL
YAL065C	YAL065C	0	DEL
YAL066W	YAL066W	0.00657895	DEL
YAL067C	SEO1	0	DEL
YAL068C	PAU8	0	DEL
YAR002C-A	ERP1	0.00649351	DEL
YAR003W	SWD1	0.0844156	DEL
YAR007C	RFA1	0	DAMP
YAR008W	SEN34	0	DAMP
YAR014C	BUD14	0.0571429	DEL
YAR015W	ADE1	0.125828	DEL
YAR020C	PAU7	0	DEL
YAR023C	YAR023C	0	DEL
YAR027W	UIP3	0	DEL
YAR028W	YAR028W	0	DEL
YAR029W	YAR029W	0.0328947	DEL
YAR030C	YAR030C	0	DEL
YAR031W	PRM9	0.03125	DEL
YAR035W	YAT1	0	DEL
YAR042W	SWH1	0.0519481	DEL
YAR047C	YAR047C	0.00649351	DEL
YAR050W	FLO1	0	DEL
YBL001C	ECM15	0.0457516	DEL
YBL002W	HTB2	0.0130719	DEL
YBL003C	HTA2	0.013245	DEL
YBL004W	UTP20	0	DAMP
YBL005W	PDR3	0.00657895	DEL
YBL007C	SLA1	0.171053	DEL
YBL009W	ALK2	0	DEL
YBL010C	YBL010C	0.0263158	DEL
YBL011W	SCT1	0.0331126	DEL
YBL012C	YBL012C	0.0675676	DEL
YBL013W	FMT1	0.0166667	DEL
YBL014C	RRN6	0	DAMP
YBL015W	ACH1	0.00657895	DEL
YBL017C	PEP1	0	DEL
YBL018C	POP8	0.253968	DAMP
YBL019W	APN2	0.0131579	DEL
YBL020W	RFT1	0	DAMP
YBL021C	HAP3	0.0261438	DEL
YBL022C	PIM1	0.05	DEL
YBL023C	MCM2	0	DAMP
YBL024W	NCL1	0.291667	DEL
YBL028C	YBL028C	0.0263158	DEL
YBL029W	YBL029W	0	DEL
YBL031W	SHE1	0.0394737	DEL
YBL032W	HEK2	0.033557	DEL
YBL034C	STU1	0	DAMP
YBL035C	POL12	0	DAMP
YBL036C	YBL036C	0.00657895	DEL
YBL037W	APL3	0.00657895	DEL
YBL038W	MRPL16	0.0214286	DEL
YBL039C	URA7	0.0422535	DEL
YBL040C	ERD2	0.151515	DAMP
YBL041W	PRE7	0.217105	DAMP
YBL042C	FUI1	0.028169	DEL
YBL043W	ECM13	0.0197368	DEL
YBL044W	YBL044W	0.0197368	DEL
YBL045C	COR1	0.0197368	DEL
YBL046W	PSY4	0	DEL
YBL047C	EDE1	0.0970149	DEL
YBL048W	RRT1	0	DEL
YBL049W	MOH1	0.0394737	DEL
YBL050W	SEC17	0.0328947	DAMP
YBL052C	SAS3	0.00657895	DEL
YBL053W	YBL053W	0.0536913	DEL
YBL054W	TOD6	0.0141844	DEL
YBL055C	YBL055C	0	DEL
YBL056W	PTC3	0.00653595	DEL
YBL057C	PTH2	0.0196078	DEL
YBL059W	YBL059W	0	DEL
YBL060W	YEL1	0.00653595	DEL
YBL061C	SKT5	0.0728477	DEL
YBL062W	YBL062W	0.0402685	DEL
YBL063W	KIP1	0	DEL
YBL064C	PRX1	0	DEL
YBL065W	YBL065W	0	DEL
YBL066C	SEF1	0.00653595	DEL
YBL067C	UBP13	0.241379	DEL
YBL068W	PRS4	0	DEL
YBL069W	AST1	0	DEL
YBL070C	YBL070C	0	DEL
YBL073W	YBL073W	0.0130719	DAMP
YBL074C	AAR2	0	DAMP
YBL075C	SSA3	0.00662252	DEL
YBL078C	ATG8	0.00653595	DEL
YBL079W	NUP170	0.0277778	DEL
YBL080C	PET112	0.0204082	DEL
YBL081W	YBL081W	0	DEL
YBL082C	ALG3	0.0196078	DEL
YBL083C	YBL083C	0.0130719	DEL
YBL084C	CDC27	0	DAMP
YBL085W	BOI1	0.0130719	DEL
YBL086C	YBL086C	0	DEL
YBL087C	RPL23A	0.0684932	DEL
YBL088C	TEL1	0.0196078	DEL
YBL089W	AVT5	0.0392157	DEL
YBL090W	MRP21	0.0268456	DEL
YBL091C	MAP2	0	DEL
YBL091C-A	SCS22	0	DEL
YBL095W	MRX3	0	DEL
YBL096C	YBL096C	0	DEL
YBL097W	BRN1	0	DAMP
YBL098W	BNA4	0	DEL
YBL099W	ATP1	0.00699301	DEL
YBL101C	ECM21	0	DEL
YBL102W	SFT2	0.00653595	DEL
YBL103C	RTG3	0.0547945	DEL
YBL104C	SEA4	0.161538	DEL
YBL105C	PKC1	0.00657895	DAMP
YBL106C	SRO77	0	DEL
YBL107C	MIX23	0	DEL
YBR001C	NTH2	0	DEL
YBR002C	RER2	0	DAMP
YBR003W	COQ1	0.00653595	DEL
YBR004C	GPI18	0	DAMP
YBR005W	RCR1	0	DEL
YBR006W	UGA2	0	DEL
YBR007C	DSF2	0	DEL
YBR008C	FLR1	0	DEL
YBR009C	HHF1	0.04	DEL
YBR010W	HHT1	0.0261438	DEL
YBR011C	IPP1	0.057971	DAMP
YBR012C	YBR012C	0.0133333	DEL
YBR013C	YBR013C	0.00653595	DEL
YBR014C	GRX7	0.00653595	DEL
YBR015C	MNN2	0.0396825	DEL
YBR016W	YBR016W	0	DEL
YBR018C	GAL7	0	DEL
YBR019C	GAL10	0.0746269	DEL
YBR020W	GAL1	0	DEL
YBR021W	FUR4	0.0405405	DEL
YBR022W	POA1	0.00653595	DEL
YBR023C	CHS3	0.143791	DEL
YBR024W	SCO2	0.00662252	DEL
YBR025C	OLA1	0	DEL
YBR026C	ETR1	0.00813008	DEL
YBR027C	YBR027C	0	DEL
YBR028C	YPK3	0.0194805	DEL
YBR029C	CDS1	0	DAMP
YBR030W	RKM3	0.238095	DEL
YBR031W	RPL4A	0.02	DEL
YBR032W	YBR032W	0	DEL
YBR033W	EDS1	0	DEL
YBR034C	HMT1	0.0902256	DEL
YBR036C	CSG2	0.183007	DEL
YBR037C	SCO1	0.012987	DEL
YBR038W	CHS2	0	DAMP
YBR040W	FIG1	0	DEL
YBR041W	FAT1	0.0584416	DEL
YBR042C	CST26	0.017094	DEL
YBR043C	QDR3	0	DEL
YBR044C	TCM62	0	DEL
YBR045C	GIP1	0.00653595	DEL
YBR046C	ZTA1	0.00653595	DEL
YBR047W	FMP23	0	DEL
YBR048W	RPS11B	0.0480769	DEL
YBR050C	REG2	0.00653595	DEL
YBR051W	YBR051W	0	DEL
YBR052C	RFS1	0	DEL
YBR053C	YBR053C	0.00653595	DEL
YBR054W	YRO2	0	DEL
YBR055C	PRP6	0	DAMP
YBR056W	YBR056W	0.00653595	DEL
YBR057C	MUM2	0.0206897	DEL
YBR058C	UBP14	0.20915	DEL
YBR059C	AKL1	0.0130719	DEL
YBR060C	ORC2	0	DAMP
YBR061C	TRM7	0.0763889	DEL
YBR062C	YBR062C	0.0718954	DEL
YBR063C	YBR063C	0.00653595	DEL
YBR064W	YBR064W	0	DEL
YBR065C	ECM2	0.0196078	DEL
YBR066C	NRG2	0.00653595	DEL
YBR067C	TIP1	0	DEL
YBR068C	BAP2	0.00653595	DEL
YBR069C	TAT1	0.24183	DEL
YBR070C	ALG14	0.025974	DAMP
YBR071W	YBR071W	0.00653595	DEL
YBR072W	HSP26	0.00653595	DEL
YBR073W	RDH54	0.00657895	DEL
YBR074W	PFF1	0	DEL
YBR076W	ECM8	0.0743243	DEL
YBR078W	ECM33	0.0833333	DEL
YBR079C	RPG1	0	DAMP
YBR082C	UBC4	0.304636	DEL
YBR083W	TEC1	0.0131579	DEL
YBR084W	MIS1	0.00657895	DEL
YBR087W	RFC5	0	DAMP
YBR088C	POL30	0.0131579	DAMP
YBR089C-A	NHP6B	0.0197368	DEL
YBR090C	YBR090C	0	DEL
YBR091C	TIM12	0.0485437	DEL
YBR092C	PHO3	0.00653595	DEL
YBR095C	RXT2	0.241611	DEL
YBR098W	MMS4	0.0198675	DEL
YBR099C	YBR099C	0.00653595	DEL
YBR102C	EXO84	0	DAMP
YBR103W	SIF2	0.0604027	DEL
YBR104W	YMC2	0	DEL
YBR105C	VID24	0.0197368	DEL
YBR107C	IML3	0.0196078	DEL
YBR108W	AIM3	0	DEL
YBR109C	CMD1	0.124031	DAMP
YBR110W	ALG1	0	DAMP
YBR113W	YBR113W	0.0261438	DEL
YBR114W	RAD16	0	DEL
YBR115C	LYS2	0	DEL
YBR116C	YBR116C	0	DEL
YBR119W	MUD1	0.0196078	DEL
YBR120C	CBP6	0.0130719	DEL
YBR121C	GRS1	0.00653595	DAMP
YBR123C	TFC1	0	DAMP
YBR124W	YBR124W	0	DAMP
YBR125C	PTC4	0	DEL
YBR128C	ATG14	0	DEL
YBR129C	OPY1	0.00662252	DEL
YBR130C	SHE3	0	DEL
YBR131W	CCZ1	0.0974026	DEL
YBR132C	AGP2	0.298701	DEL
YBR134W	YBR134W	0.0454545	DEL
YBR135W	CKS1	0.0921053	DAMP
YBR136W	MEC1	0	DAMP
YBR137W	YBR137W	0	DEL
YBR138C	YBR138C	0.0909091	DEL
YBR139W	YBR139W	0	DEL
YBR140C	IRA1	0.00649351	DAMP
YBR141C	BMT2	0.00649351	DEL
YBR142W	MAK5	0	DAMP
YBR143C	SUP45	0.012987	DAMP
YBR144C	YBR144C	0.111111	DEL
YBR145W	ADH5	0	DEL
YBR147W	RTC2	0.0526316	DEL
YBR148W	YSW1	0	DEL
YBR149W	ARA1	0	DEL
YBR150C	TBS1	0.0194805	DEL
YBR151W	APD1	0	DEL
YBR152W	SPP381	0	DAMP
YBR153W	RIB7	0	DAMP
YBR154C	RPB5	0.00649351	DAMP
YBR155W	CNS1	0	DAMP
YBR156C	SLI15	0.00649351	DEL
YBR157C	ICS2	0	DEL
YBR158W	AMN1	0	DEL
YBR159W	IFA38	0	DEL
YBR160W	CDC28	0	DAMP
YBR161W	CSH1	0	DEL
YBR162C	TOS1	0.012987	DEL
YBR162W-A	YSY6	0	DEL
YBR164C	ARL1	0.24026	DEL
YBR165W	UBS1	0.0519481	DEL
YBR166C	TYR1	0.011236	DEL
YBR167C	POP7	0.125	DAMP
YBR169C	SSE2	0.0866667	DEL
YBR171W	SEC66	0.12	DEL
YBR172C	SMY2	0.012987	DEL
YBR173C	UMP1	0.0544218	DEL
YBR174C	YBR174C	0.0519481	DEL
YBR175W	SWD3	0.103896	DEL
YBR176W	ECM31	0	DEL
YBR177C	EHT1	0	DEL
YBR179C	FZO1	0.0512821	DEL
YBR180W	DTR1	0	DEL
YBR181C	RPS6B	0.0361446	DEL
YBR182C	SMP1	0	DEL
YBR183W	YPC1	0	DEL
YBR184W	YBR184W	0	DEL
YBR185C	MBA1	0	DEL
YBR186W	PCH2	0	DEL
YBR187W	GDT1	0.00649351	DEL
YBR188C	NTC20	0.00649351	DEL
YBR192W	RIM2	0.00653595	DAMP
YBR193C	MED8	0.149351	DAMP
YBR194W	AIM4	0.0393701	DEL
YBR195C	MSI1	0.0526316	DEL
YBR196C	PGI1	0	DAMP
YBR197C	YBR197C	0.00649351	DEL
YBR199W	KTR4	0	DEL
YBR201W	DER1	0	DEL
YBR203W	COS111	0	DEL
YBR204C	LDH1	0	DEL
YBR205W	KTR3	0	DEL
YBR206W	YBR206W	0.00649351	DEL
YBR207W	FTH1	0.012987	DEL
YBR208C	DUR1,2	0	DEL
YBR209W	YBR209W	0.116438	DEL
YBR210W	ERV15	0	DEL
YBR212W	NGR1	0.0974026	DEL
YBR213W	MET8	0	DEL
YBR214W	SDS24	0	DEL
YBR215W	HPC2	0.0958904	DEL
YBR216C	YBP1	0.00724638	DEL
YBR217W	ATG12	0	DEL
YBR218C	PYC2	0	DEL
YBR219C	YBR219C	0	DEL
YBR220C	YBR220C	0	DEL
YBR221C	PDB1	0.038961	DEL
YBR222C	PCS60	0	DEL
YBR223C	TDP1	0	DEL
YBR224W	YBR224W	0.0324675	DEL
YBR225W	YBR225W	0.027972	DEL
YBR226C	YBR226C	0.100671	DEL
YBR227C	MCX1	0.00649351	DEL
YBR228W	SLX1	0.00657895	DEL
YBR229C	ROT2	0.0196078	DEL
YBR230C	OM14	0	DEL
YBR231C	SWC5	0.047619	DEL
YBR232C	YBR232C	0.00653595	DEL
YBR233W	PBP2	0	DEL
YBR235W	VHC1	0	DEL
YBR236C	ABD1	0	DAMP
YBR238C	YBR238C	0.0130719	DEL
YBR239C	ERT1	0	DEL
YBR240C	THI2	0	DEL
YBR241C	YBR241C	0.00653595	DEL
YBR242W	YBR242W	0	DEL
YBR243C	ALG7	0.0196078	DAMP
YBR244W	GPX2	0	DEL
YBR245C	ISW1	0.0522876	DEL
YBR246W	RRT2	0.0285714	DEL
YBR248C	HIS7	0	DEL
YBR250W	SPO23	0	DEL
YBR251W	MRPS5	0.0352113	DEL
YBR252W	DUT1	0.0197368	DAMP
YBR253W	SRB6	0.128378	DAMP
YBR254C	TRS20	0.0921053	DAMP
YBR255W	MTC4	0.0328947	DEL
YBR256C	RIB5	0	DAMP
YBR257W	POP4	0	DAMP
YBR258C	SHG1	0.00657895	DEL
YBR259W	YBR259W	0	DEL
YBR260C	RGD1	0.0197368	DEL
YBR261C	TAE1	0.0197368	DEL
YBR262C	MIC12	0	DEL
YBR263W	SHM1	0.0131579	DEL
YBR264C	YPT10	0	DEL
YBR265W	TSC10	0	DAMP
YBR268W	MRPL37	0.0381679	DEL
YBR269C	SDH8	0.226667	DEL
YBR270C	BIT2	0	DEL
YBR271W	EFM2	0	DEL
YBR273C	UBX7	0	DEL
YBR275C	RIF1	0.00657895	DEL
YBR276C	PPS1	0	DEL
YBR277C	YBR277C	0.208054	DEL
YBR278W	DPB3	0.223684	DEL
YBR280C	SAF1	0	DEL
YBR281C	DUG2	0.230263	DEL
YBR282W	MRPL27	0.165217	DEL
YBR283C	SSH1	0.048951	DEL
YBR284W	YBR284W	0.210526	DEL
YBR285W	YBR285W	0	DEL
YBR286W	APE3	0.228758	DEL
YBR287W	YBR287W	0	DEL
YBR288C	APM3	0.0661765	DEL
YBR290W	BSD2	0.0915033	DEL
YBR291C	CTP1	0.222222	DEL
YBR292C	YBR292C	0.00653595	DEL
YBR293W	VBA2	0.00653595	DEL
YBR294W	SUL1	0	DEL
YBR295W	PCA1	0.228758	DEL
YBR296C	PHO89	0.00684932	DEL
YBR297W	MAL33	0.197368	DEL
YBR298C	MAL31	0.137255	DEL
YBR299W	MAL32	0	DEL
YBR300C	YBR300C	0	DEL
YBR301W	PAU24	0	DEL
YCL001W	RER1	0.0201342	DEL
YCL001W-A	YCL001W-A	0.25	DEL
YCL002C	YCL002C	0.0408163	DEL
YCL004W	PGS1	0	DAMP
YCL008C	STP22	0.277778	DEL
YCL009C	ILV6	0.00675676	DEL
YCL014W	BUD3	0	DEL
YCL016C	DCC1	0.0487805	DEL
YCL022C	YCL022C	0	DEL
YCL023C	YCL023C	0	DEL
YCL024W	KCC4	0	DEL
YCL025C	AGP1	0	DEL
YCL026C-A	FRM2	0.0136054	DEL
YCL027W	FUS1	0.00680272	DEL
YCL028W	RNQ1	0.00675676	DEL
YCL029C	BIK1	0.0869565	DEL
YCL030C	HIS4	0.0135135	DEL
YCL033C	MXR2	0.0544218	DEL
YCL034W	LSB5	0	DEL
YCL035C	GRX1	0	DEL
YCL036W	GFD2	0.0625	DEL
YCL037C	SRO9	0.161972	DEL
YCL038C	ATG22	0	DEL
YCL039W	GID7	0	DEL
YCL040W	GLK1	0	DEL
YCL042W	YCL042W	0.0135135	DEL
YCL044C	MGR1	0.00684932	DEL
YCL045C	EMC1	0.0402685	DEL
YCL046W	YCL046W	0	DEL
YCL047C	POF1	0	DEL
YCL048W	SPS22	0.00671141	DEL
YCL049C	YCL049C	0	DEL
YCL050C	APA1	0.100671	DEL
YCL051W	LRE1	0	DEL
YCL052C	PBN1	0	DAMP
YCL054W	SPB1	0	DAMP
YCL055W	KAR4	0.0134228	DEL
YCL056C	PEX34	0.0805369	DEL
YCL057W	PRD1	0	DEL
YCL059C	KRR1	0.0215827	DAMP
YCL061C	MRC1	0.0758621	DEL
YCL063W	VAC17	0.0275229	DEL
YCL069W	VBA3	0	DEL
YCL074W	YCL074W	0	DEL
YCL075W	YCL075W	0	DEL
YCL076W	YCL076W	0	DEL
YCR001W	YCR001W	0	DEL
YCR003W	MRPL32	0.084507	DEL
YCR004C	YCP4	0.0134228	DEL
YCR005C	CIT2	0	DEL
YCR006C	YCR006C	0	DEL
YCR007C	YCR007C	0	DEL
YCR009C	RVS161	0.333333	DEL
YCR010C	ADY2	0	DEL
YCR011C	ADP1	0.0206897	DEL
YCR012W	PGK1	0	DAMP
YCR014C	POL4	0.00684932	DEL
YCR015C	CTO1	0	DEL
YCR016W	YCR016W	0.00680272	DEL
YCR017C	CWH43	0.0680272	DEL
YCR019W	MAK32	0.0748299	DEL
YCR020C	PET18	0	DEL
YCR020C-A	MAK31	0.0748299	DEL
YCR021C	HSP30	0	DEL
YCR022C	YCR022C	0	DEL
YCR023C	YCR023C	0	DEL
YCR024C-A	PMP1	0.201493	DEL
YCR025C	YCR025C	0.22449	DEL
YCR026C	NPP1	0.251701	DEL
YCR027C	RHB1	0.154412	DEL
YCR028C	FEN2	0.0545455	DEL
YCR030C	SYP1	0.0482759	DEL
YCR031C	RPS14A	0.160377	DEL
YCR032W	BPH1	0.0149254	DEL
YCR033W	SNT1	0.0660377	DEL
YCR034W	ELO2	0.276596	DEL
YCR035C	RRP43	0.129032	DAMP
YCR036W	RBK1	0.343137	DEL
YCR043C	YCR043C	0.165354	DEL
YCR044C	PER1	0.148936	DEL
YCR045C	RRT12	0.27907	DEL
YCR048W	ARE1	0.00680272	DEL
YCR049C	YCR049C	0.0204082	DEL
YCR050C	YCR050C	0.308824	DEL
YCR051W	YCR051W	0.0273973	DEL
YCR052W	RSC6	0.109589	DAMP
YCR053W	THR4	0.0677966	DEL
YCR054C	CTR86	0	DAMP
YCR057C	PWP2	0	DAMP
YCR059C	YIH1	0	DEL
YCR060W	TAH1	0	DEL
YCR061W	YCR061W	0.0273973	DEL
YCR065W	HCM1	0.142857	DEL
YCR067C	SED4	0	DEL
YCR068W	ATG15	0.241379	DEL
YCR069W	CPR4	0	DEL
YCR071C	IMG2	0.0752688	DEL
YCR072C	RSA4	0	DAMP
YCR073C	SSK22	0	DEL
YCR073W-A	SOL2	0	DEL
YCR075C	ERS1	0.0136054	DEL
YCR076C	FUB1	0.0204082	DEL
YCR079W	PTC6	0.116438	DEL
YCR081W	SRB8	0.277311	DEL
YCR082W	AHC2	0.0140845	DEL
YCR085W	YCR085W	0.244898	DEL
YCR086W	CSM1	0.0763889	DEL
YCR087C-A	YCR087C-A	0.251701	DEL
YCR087W	YCR087W	0.22449	DEL
YCR088W	ABP1	0.0816327	DEL
YCR089W	FIG2	0.132231	DEL
YCR090C	YCR090C	0	DEL
YCR092C	MSH3	0	DEL
YCR093W	CDC39	0	DAMP
YCR094W	CDC50	0.12069	DEL
YCR095C	OCA4	0.0878378	DEL
YCR098C	GIT1	0	DEL
YCR099C	YCR099C	0	DEL
YCR100C	YCR100C	0	DEL
YCR101C	YCR101C	0	DEL
YCR102C	YCR102C	0	DEL
YCR102W-A	YCR102W-A	0	DEL
YCR105W	ADH7	0	DEL
YCR106W	RDS1	0	DEL
YCR107W	AAD3	0	DEL
YDL001W	RMD1	0.0872483	DEL
YDL002C	NHP10	0.0933333	DEL
YDL003W	MCD1	0	DAMP
YDL005C	MED2	0.0327869	DEL
YDL007W	RPT2	0.133333	DAMP
YDL009C	YDL009C	0	DEL
YDL010W	GRX6	0	DEL
YDL011C	YDL011C	0.0666667	DEL
YDL012C	YDL012C	0	DEL
YDL017W	CDC7	0	DAMP
YDL018C	ERP3	0	DEL
YDL019C	OSH2	0	DEL
YDL020C	RPN4	0.363636	DEL
YDL022W	GPD1	0.00671141	DEL
YDL023C	YDL023C	0	DEL
YDL024C	DIA3	0	DEL
YDL025C	RTK1	0.18	DEL
YDL026W	YDL026W	0	DEL
YDL027C	MRX9	0	DEL
YDL028C	MPS1	0	DAMP
YDL029W	ARP2	0.156028	DAMP
YDL030W	PRP9	0	DAMP
YDL031W	DBP10	0	DAMP
YDL032W	YDL032W	0.0337838	DEL
YDL033C	SLM3	0.0945946	DEL
YDL034W	YDL034W	0.00666667	DEL
YDL035C	GPR1	0.0933333	DEL
YDL036C	PUS9	0.00662252	DEL
YDL037C	BSC1	0	DEL
YDL039C	PRM7	0	DEL
YDL043C	PRP11	0	DAMP
YDL044C	MTF2	0.0176991	DEL
YDL045C	FAD1	0.00657895	DAMP
YDL045W-A	MRP10	0	DEL
YDL046W	NPC2	0.00671141	DEL
YDL048C	STP4	0	DEL
YDL049C	KNH1	0.0266667	DEL
YDL050C	YDL050C	0.0394737	DEL
YDL051W	LHP1	0.0328947	DEL
YDL052C	SLC1	0.0884354	DEL
YDL053C	PBP4	0	DEL
YDL054C	MCH1	0.00657895	DEL
YDL055C	PSA1	0.0131579	DAMP
YDL056W	MBP1	0.0333333	DEL
YDL057W	YDL057W	0.0131579	DEL
YDL058W	USO1	0.00657895	DAMP
YDL059C	RAD59	0.0328947	DEL
YDL061C	RPS29B	0.0344828	DEL
YDL063C	SYO1	0.0708661	DEL
YDL064W	UBC9	0	DAMP
YDL065C	PEX19	0.106667	DEL
YDL066W	IDP1	0	DEL
YDL069C	CBS1	0.0197368	DEL
YDL070W	BDF2	0.0138889	DEL
YDL071C	YDL071C	0.0275862	DEL
YDL073W	AHK1	0.0390625	DEL
YDL076C	RXT3	0.0993377	DEL
YDL078C	MDH3	0	DEL
YDL079C	MRK1	0.00662252	DEL
YDL080C	THI3	0.0198675	DEL
YDL082W	RPL13A	0.0784314	DEL
YDL084W	SUB2	0.153333	DAMP
YDL085W	NDE2	0	DEL
YDL086W	YDL086W	0	DEL
YDL088C	ASM4	0.013245	DEL
YDL089W	NUR1	0	DEL
YDL091C	UBX3	0.00662252	DEL
YDL092W	SRP14	0.114286	DAMP
YDL093W	PMT5	0	DEL
YDL094C	YDL094C	0	DEL
YDL095W	PMT1	0.0463576	DEL
YDL096C	OPI6	0.0860927	DEL
YDL097C	RPN6	0.165563	DAMP
YDL098C	SNU23	0.0463576	DAMP
YDL099W	BUG1	0.0133333	DEL
YDL100C	GET3	0.0738255	DEL
YDL101C	DUN1	0.0413793	DEL
YDL104C	QRI7	0.0222222	DEL
YDL105W	NSE4	0	DAMP
YDL106C	PHO2	0.0972222	DEL
YDL107W	MSS2	0.0198675	DEL
YDL109C	YDL109C	0	DEL
YDL110C	TMA17	0.00662252	DEL
YDL111C	RRP42	0.013245	DAMP
YDL112W	TRM3	0	DEL
YDL113C	ATG20	0.0331126	DEL
YDL114W	YDL114W	0.00657895	DEL
YDL117W	CYK3	0.0567376	DEL
YDL119C	HEM25	0.0482759	DEL
YDL120W	YFH1	0	DAMP
YDL121C	YDL121C	0	DEL
YDL122W	UBP1	0.0197368	DEL
YDL123W	SNA4	0	DEL
YDL124W	YDL124W	0	DEL
YDL125C	HNT1	0.00657895	DEL
YDL126C	CDC48	0	DAMP
YDL127W	PCL2	0	DEL
YDL128W	VCX1	0	DEL
YDL129W	YDL129W	0	DEL
YDL130W	RPP1B	0.0510204	DEL
YDL130W-A	STF1	0.00653595	DEL
YDL131W	LYS21	0	DEL
YDL132W	CDC53	0	DAMP
YDL133C-A	RPL41B	0.0522876	DEL
YDL133W	SRF1	0.0629371	DEL
YDL134C	PPH21	0.151316	DEL
YDL135C	RDI1	0.0894309	DEL
YDL137W	ARF2	0.0588235	DEL
YDL138W	RGT2	0	DEL
YDL141W	BPL1	0	DAMP
YDL142C	CRD1	0.0331126	DEL
YDL143W	CCT4	0.0506329	DAMP
YDL144C	YDL144C	0	DEL
YDL145C	COP1	0.136364	DAMP
YDL146W	LDB17	0.025	DEL
YDL148C	NOP14	0	DAMP
YDL149W	ATG9	0.0130719	DEL
YDL150W	RPC53	0	DAMP
YDL151C	BUD30	0.020202	DEL
YDL152W	YDL152W	0.102041	DAMP
YDL154W	MSH5	0	DEL
YDL156W	CMR1	0.00653595	DEL
YDL157C	YDL157C	0.0326797	DEL
YDL161W	ENT1	0	DEL
YDL162C	YDL162C	0.0326797	DEL
YDL164C	CDC9	0.0261438	DAMP
YDL165W	CDC36	0.150327	DAMP
YDL166C	FAP7	0	DAMP
YDL167C	NRP1	0.0469799	DEL
YDL168W	SFA1	0	DEL
YDL169C	UGX2	0	DEL
YDL170W	UGA3	0.0392157	DEL
YDL171C	GLT1	0	DEL
YDL172C	YDL172C	0.183007	DEL
YDL173W	PAR32	0.202614	DEL
YDL174C	DLD1	0	DEL
YDL175C	AIR2	0.00680272	DEL
YDL176W	YDL176W	0.0196078	DEL
YDL177C	YDL177C	0	DEL
YDL178W	DLD2	0	DEL
YDL179W	PCL9	0	DEL
YDL180W	YDL180W	0.0133333	DEL
YDL182W	LYS20	0	DEL
YDL183C	YDL183C	0.0657895	DEL
YDL184C	RPL41A	0.0197368	DEL
YDL186W	YDL186W	0	DEL
YDL187C	YDL187C	0	DEL
YDL188C	PPH22	0.00671141	DEL
YDL189W	RBS1	0.112583	DEL
YDL190C	UFD2	0.0689655	DEL
YDL192W	ARF1	0.337209	DEL
YDL193W	NUS1	0	DAMP
YDL194W	SNF3	0	DEL
YDL197C	ASF2	0.00662252	DEL
YDL198C	GGC1	0.147887	DEL
YDL199C	YDL199C	0	DEL
YDL200C	MGT1	0	DEL
YDL201W	TRM8	0.013245	DEL
YDL203C	ACK1	0.00662252	DEL
YDL204W	RTN2	0	DEL
YDL205C	HEM3	0	DAMP
YDL207W	GLE1	0	DAMP
YDL208W	NHP2	0.0263158	DAMP
YDL209C	CWC2	0.0526316	DAMP
YDL210W	UGA4	0	DEL
YDL211C	YDL211C	0	DEL
YDL212W	SHR3	0.00724638	DAMP
YDL213C	NOP6	0.0201342	DEL
YDL215C	GDH2	0	DEL
YDL216C	RRI1	0.00657895	DEL
YDL218W	YDL218W	0.0197368	DEL
YDL219W	DTD1	0	DEL
YDL222C	FMP45	0	DEL
YDL223C	HBT1	0.0636364	DEL
YDL224C	WHI4	0.0263158	DEL
YDL225W	SHS1	0.0592105	DEL
YDL226C	GCS1	0.25	DEL
YDL227C	HO	0	DEL
YDL229W	SSB1	0.0263158	DEL
YDL230W	PTP1	0	DEL
YDL231C	BRE4	0	DEL
YDL233W	MFG1	0	DEL
YDL234C	GYP7	0	DEL
YDL235C	YPD1	0.018018	DAMP
YDL236W	PHO13	0.00653595	DEL
YDL237W	AIM6	0	DEL
YDL238C	GUD1	0	DEL
YDL239C	ADY3	0	DEL
YDL240W	LRG1	0.0119048	DEL
YDL241W	YDL241W	0	DEL
YDL242W	YDL242W	0	DEL
YDL243C	AAD4	0.107143	DEL
YDR001C	NTH1	0.00666667	DEL
YDR003W	RCR2	0	DEL
YDR004W	RAD57	0.0205479	DEL
YDR005C	MAF1	0.0518519	DEL
YDR006C	SOK1	0.0133333	DEL
YDR007W	TRP1	0.228571	DEL
YDR009W	GAL3	0	DEL
YDR010C	YDR010C	0	DEL
YDR011W	SNQ2	0	DEL
YDR013W	PSF1	0	DAMP
YDR014W	RAD61	0	DEL
YDR015C	YDR015C	0	DEL
YDR018C	YDR018C	0	DEL
YDR019C	GCV1	0.0202703	DEL
YDR020C	DAS2	0.06	DEL
YDR021W	FAL1	0	DAMP
YDR022C	ATG31	0	DEL
YDR023W	SES1	0.0733333	DAMP
YDR026C	NSI1	0	DEL
YDR027C	VPS54	0.325301	DEL
YDR029W	YDR029W	0	DEL
YDR030C	RAD28	0.02	DEL
YDR031W	MIX14	0	DEL
YDR033W	MRH1	0	DEL
YDR034C	LYS14	0	DEL
YDR035W	ARO3	0.0945946	DEL
YDR036C	EHD3	0	DEL
YDR037W	KRS1	0.0479452	DAMP
YDR041W	RSM10	0	DAMP
YDR042C	YDR042C	0.174825	DEL
YDR043C	NRG1	0.0680272	DEL
YDR044W	HEM13	0	DAMP
YDR046C	BAP3	0	DEL
YDR047W	HEM12	0.00757576	DAMP
YDR048C	YDR048C	0.0272109	DEL
YDR049W	VMS1	0.0340136	DEL
YDR051C	DET1	0.0204082	DEL
YDR054C	CDC34	0.00746269	DAMP
YDR055W	PST1	0.00680272	DEL
YDR056C	EMC10	0	DEL
YDR057W	YOS9	0.103448	DEL
YDR058C	TGL2	0	DEL
YDR059C	UBC5	0	DEL
YDR060W	MAK21	0	DAMP
YDR061W	YDR061W	0	DEL
YDR062W	LCB2	0	DAMP
YDR063W	AIM7	0	DEL
YDR065W	RRG1	0.0247934	DEL
YDR066C	RTR2	0	DEL
YDR067C	OCA6	0.0884354	DEL
YDR068W	DOS2	0.0204082	DEL
YDR069C	DOA4	0.282258	DEL
YDR070C	FMP16	0	DEL
YDR071C	PAA1	0.0884354	DEL
YDR072C	IPT1	0.0952381	DEL
YDR073W	SNF11	0.0952381	DEL
YDR074W	TPS2	0.157534	DEL
YDR075W	PPH3	0.0680272	DEL
YDR076W	RAD55	0.0152672	DEL
YDR077W	SED1	0	DEL
YDR078C	SHU2	0.0136054	DEL
YDR079W	PET100	0.048951	DEL
YDR080W	VPS41	0.177305	DEL
YDR081C	PDC2	0	DAMP
YDR082W	STN1	0	DAMP
YDR083W	RRP8	0.121739	DEL
YDR084C	TVP23	0.00675676	DEL
YDR085C	AFR1	0.00675676	DEL
YDR089W	VTC5	0.00666667	DEL
YDR090C	YDR090C	0	DEL
YDR091C	RLI1	0.00680272	DAMP
YDR092W	UBC13	0	DEL
YDR093W	DNF2	0	DEL
YDR094W	YDR094W	0	DEL
YDR095C	YDR095C	0.0328947	DEL
YDR096W	GIS1	0.0402685	DEL
YDR097C	MSH6	0.0197368	DEL
YDR098C	GRX3	0	DEL
YDR099W	BMH2	0.0397351	DEL
YDR100W	TVP15	0	DEL
YDR101C	ARX1	0.0748299	DEL
YDR102C	YDR102C	0	DEL
YDR104C	SPO71	0	DEL
YDR105C	TMS1	0.0196078	DEL
YDR107C	TMN2	0	DEL
YDR108W	TRS85	0.0915033	DEL
YDR109C	YDR109C	0	DEL
YDR110W	FOB1	0.0820896	DEL
YDR111C	ALT2	0	DEL
YDR112W	IRC2	0	DEL
YDR113C	PDS1	0.0204082	DAMP
YDR114C	YDR114C	0.111111	DEL
YDR115W	MRX14	0.113475	DEL
YDR116C	MRPL1	0	DEL
YDR117C	TMA64	0.0197368	DEL
YDR118W	APC4	0	DAMP
YDR119W	VBA4	0	DEL
YDR120C	TRM1	0.131034	DEL
YDR121W	DPB4	0.0331126	DEL
YDR122W	KIN1	0.0198675	DEL
YDR123C	INO2	0.013245	DEL
YDR124W	YDR124W	0.0264901	DEL
YDR125C	ECM18	0.00662252	DEL
YDR126W	SWF1	0.0748299	DEL
YDR127W	ARO1	0.326667	DEL
YDR128W	MTC5	0.185714	DEL
YDR129C	SAC6	0.185484	DEL
YDR130C	FIN1	0	DEL
YDR131C	YDR131C	0	DEL
YDR132C	YDR132C	0.0264901	DEL
YDR133C	YDR133C	0.0463576	DEL
YDR134C	YDR134C	0.00662252	DEL
YDR135C	YCF1	0	DEL
YDR136C	VPS61	0.275862	DEL
YDR137W	RGP1	0.315436	DEL
YDR139C	RUB1	0.0202703	DEL
YDR142C	PEX7	0	DEL
YDR143C	SAN1	0.0333333	DEL
YDR144C	MKC7	0.00763359	DEL
YDR145W	TAF12	0	DAMP
YDR146C	SWI5	0.0866667	DEL
YDR148C	KGD2	0.213115	DEL
YDR149C	YDR149C	0.084507	DEL
YDR150W	NUM1	0.0939597	DEL
YDR152W	GIR2	0	DEL
YDR153C	ENT5	0.0402685	DEL
YDR154C	YDR154C	0.0198675	DEL
YDR155C	CPR1	0	DEL
YDR156W	RPA14	0.0902778	DEL
YDR157W	YDR157W	0	DEL
YDR158W	HOM2	0.0198675	DEL
YDR161W	ACL4	0.0135135	DEL
YDR162C	NBP2	0.0833333	DEL
YDR164C	SEC1	0	DAMP
YDR165W	TRM82	0.0198675	DEL
YDR166C	SEC5	0.00662252	DAMP
YDR169C	STB3	0	DEL
YDR171W	HSP42	0	DEL
YDR172W	SUP35	0	DAMP
YDR177W	UBC1	0.0328947	DAMP
YDR179C	CSN9	0.00657895	DEL
YDR179W-A	NVJ3	0.00657895	DEL
YDR180W	SCC2	0	DAMP
YDR181C	SAS4	0	DEL
YDR182W	CDC1	0	DAMP
YDR183W	PLP1	0.00657895	DEL
YDR184C	ATC1	0.0496454	DEL
YDR185C	UPS3	0	DEL
YDR186C	SND1	0.0328947	DEL
YDR187C	YDR187C	0.0208333	DAMP
YDR189W	SLY1	0	DAMP
YDR190C	RVB1	0.0131579	DAMP
YDR191W	HST4	0.0263158	DEL
YDR192C	NUP42	0	DEL
YDR193W	YDR193W	0.00657895	DEL
YDR194C	MSS116	0.0884354	DEL
YDR196C	CAB5	0	DAMP
YDR197W	CBS2	0.00657895	DEL
YDR198C	RKM2	0	DEL
YDR199W	YDR199W	0.00662252	DEL
YDR202C	RAV2	0.184211	DEL
YDR203W	YDR203W	0.105263	DEL
YDR204W	COQ4	0.0135135	DEL
YDR205W	MSC2	0.00657895	DEL
YDR206W	EBS1	0.0657895	DEL
YDR208W	MSS4	0	DAMP
YDR209C	YDR209C	0	DEL
YDR210W	YDR210W	0.0131579	DEL
YDR211W	GCD6	0.0263158	DAMP
YDR212W	TCP1	0.236842	DAMP
YDR213W	UPC2	0.00657895	DEL
YDR214W	AHA1	0	DEL
YDR215C	YDR215C	0.00657895	DEL
YDR216W	ADR1	0	DEL
YDR217C	RAD9	0	DEL
YDR218C	SPR28	0	DEL
YDR219C	MFB1	0.0397351	DEL
YDR220C	YDR220C	0	DEL
YDR221W	GTB1	0.0131579	DEL
YDR222W	YDR222W	0	DEL
YDR223W	CRF1	0.00657895	DEL
YDR224C	HTB1	0.0460526	DAMP
YDR225W	HTA1	0.0921053	DEL
YDR228C	PCF11	0	DAMP
YDR229W	IVY1	0	DEL
YDR230W	YDR230W	0.0131579	DEL
YDR231C	COX20	0.0131579	DEL
YDR232W	HEM1	0	DAMP
YDR233C	RTN1	0.142857	DEL
YDR234W	LYS4	0	DEL
YDR235W	PRP42	0	DAMP
YDR236C	FMN1	0	DAMP
YDR237W	MRPL7	0	DEL
YDR238C	SEC26	0.0261438	DAMP
YDR239C	YDR239C	0	DEL
YDR240C	SNU56	0	DAMP
YDR242W	AMD2	0	DEL
YDR243C	PRP28	0	DAMP
YDR244W	PEX5	0.0592105	DEL
YDR245W	MNN10	0.0987654	DEL
YDR246W	TRS23	0	DAMP
YDR247W	VHS1	0	DEL
YDR248C	YDR248C	0.164062	DEL
YDR249C	YDR249C	0.0457516	DEL
YDR250C	YDR250C	0	DEL
YDR251W	PAM1	0	DEL
YDR252W	BTT1	0.0130719	DEL
YDR253C	MET32	0	DEL
YDR254W	CHL4	0.0392157	DEL
YDR255C	RMD5	0.0131579	DEL
YDR256C	CTA1	0	DEL
YDR257C	RKM4	0	DEL
YDR258C	HSP78	0	DEL
YDR259C	YAP6	0	DEL
YDR260C	SWM1	0.155844	DEL
YDR261C	EXG2	0	DEL
YDR262W	YDR262W	0	DEL
YDR263C	DIN7	0.00662252	DEL
YDR265W	PEX10	0.0522876	DEL
YDR266C	HEL2	0.0402685	DEL
YDR267C	CIA1	0	DAMP
YDR268W	MSW1	0.0462963	DEL
YDR269C	YDR269C	0.00657895	DEL
YDR270W	CCC2	0.0197368	DEL
YDR271C	YDR271C	0.013986	DEL
YDR272W	GLO2	0	DEL
YDR273W	DON1	0	DEL
YDR274C	YDR274C	0.00657895	DEL
YDR275W	BSC2	0	DEL
YDR277C	MTH1	0	DEL
YDR278C	YDR278C	0	DEL
YDR279W	RNH202	0.00657895	DEL
YDR281C	PHM6	0	DEL
YDR282C	MRX10	0	DEL
YDR283C	GCN2	0.13	DEL
YDR284C	DPP1	0	DEL
YDR285W	ZIP1	0	DEL
YDR286C	YDR286C	0	DEL
YDR287W	INM2	0.00657895	DEL
YDR288W	NSE3	0	DAMP
YDR289C	RTT103	0.0993377	DEL
YDR290W	YDR290W	0.190789	DEL
YDR291W	HRQ1	0	DEL
YDR292C	SRP101	0	DAMP
YDR293C	SSD1	0.0753425	DEL
YDR294C	DPL1	0	DEL
YDR295C	HDA2	0.0723684	DEL
YDR296W	MHR1	0.0131579	DEL
YDR297W	SUR2	0.0789474	DEL
YDR298C	ATP5	0.0147059	DEL
YDR299W	BFR2	0.0263158	DAMP
YDR301W	CFT1	0	DAMP
YDR303C	RSC3	0	DAMP
YDR304C	CPR5	0	DEL
YDR305C	HNT2	0	DEL
YDR306C	YDR306C	0	DEL
YDR307W	PMT7	0	DEL
YDR309C	GIC2	0.00653595	DEL
YDR310C	SUM1	0.0784314	DEL
YDR311W	TFB1	0	DAMP
YDR312W	SSF2	0	DEL
YDR313C	PIB1	0	DEL
YDR314C	RAD34	0.0923077	DEL
YDR315C	IPK1	0.0543478	DEL
YDR316W	OMS1	0	DEL
YDR317W	HIM1	0	DEL
YDR318W	MCM21	0.0526316	DEL
YDR319C	YFT2	0	DEL
YDR321W	ASP1	0	DEL
YDR323C	PEP7	0.277108	DEL
YDR324C	UTP4	0.0397351	DAMP
YDR325W	YCG1	0.00657895	DAMP
YDR326C	YSP2	0.0789474	DEL
YDR328C	SKP1	0.079646	DAMP
YDR329C	PEX3	0.0748299	DEL
YDR330W	UBX5	0.0197368	DEL
YDR331W	GPI8	0	DAMP
YDR332W	IRC3	0.0149254	DEL
YDR333C	RQC1	0	DEL
YDR334W	SWR1	0.0597015	DEL
YDR336W	MRX8	0	DEL
YDR337W	MRPS28	0.0721649	DEL
YDR338C	YDR338C	0.0328947	DEL
YDR340W	YDR340W	0.00662252	DEL
YDR344C	YDR344C	0	DEL
YDR345C	HXT3	0	DEL
YDR346C	SVF1	0.0263158	DEL
YDR348C	PAL1	0.0533333	DEL
YDR349C	YPS7	0.075188	DEL
YDR351W	SBE2	0.013245	DEL
YDR352W	YPQ2	0	DEL
YDR353W	TRR1	0.00662252	DAMP
YDR355C	YDR355C	0.0223881	DAMP
YDR356W	SPC110	0.00662252	DAMP
YDR357C	CNL1	0.0198675	DEL
YDR358W	GGA1	0.139073	DEL
YDR360W	OPI7	0.213333	DEL
YDR361C	BCP1	0	DAMP
YDR362C	TFC6	0	DAMP
YDR363W	ESC2	0.0731707	DEL
YDR363W-A	SEM1	0.186667	DEL
YDR365C	ESF1	0.0133333	DAMP
YDR367W	KEI1	0.02	DAMP
YDR368W	YPR1	0	DEL
YDR370C	DXO1	0	DEL
YDR371W	CTS2	0	DEL
YDR372C	VPS74	0.0872483	DEL
YDR374C	PHO92	0.00671141	DEL
YDR375C	BCS1	0.0390625	DEL
YDR376W	ARH1	0	DAMP
YDR377W	ATP17	0.0204082	DEL
YDR378C	LSM6	0.0740741	DEL
YDR379W	RGA2	0	DEL
YDR380W	ARO10	0	DEL
YDR381W	YRA1	0.0402685	DAMP
YDR383C	NKP1	0.00671141	DEL
YDR384C	ATO3	0	DEL
YDR385W	EFT2	0.056338	DEL
YDR386W	MUS81	0.00671141	DEL
YDR387C	CIN10	0	DEL
YDR388W	RVS167	0.212766	DEL
YDR389W	SAC7	0.0175439	DEL
YDR391C	YDR391C	0.00671141	DEL
YDR392W	SPT3	0.0833333	DEL
YDR393W	SHE9	0.0285714	DEL
YDR394W	RPT3	0.135135	DAMP
YDR395W	SXM1	0.161074	DEL
YDR397C	NCB2	0.0134228	DAMP
YDR398W	UTP5	0	DAMP
YDR399W	HPT1	0.062069	DEL
YDR400W	URH1	0.00671141	DEL
YDR401W	YDR401W	0.0136986	DEL
YDR402C	DIT2	0.0402685	DEL
YDR403W	DIT1	0.0604027	DEL
YDR405W	MRP20	0.0273973	DEL
YDR406W	PDR15	0	DEL
YDR407C	TRS120	0.0134228	DAMP
YDR408C	ADE8	0.131034	DEL
YDR409W	SIZ1	0	DEL
YDR411C	DFM1	0	DEL
YDR412W	RRP17	0.00666667	DAMP
YDR414C	ERD1	0.213333	DEL
YDR415C	YDR415C	0	DEL
YDR419W	RAD30	0	DEL
YDR420W	HKR1	0.00666667	DEL
YDR421W	ARO80	0.02	DEL
YDR422C	SIP1	0	DEL
YDR423C	CAD1	0.00662252	DEL
YDR424C	DYN2	0.0529801	DEL
YDR425W	SNX41	0.00662252	DEL
YDR426C	YDR426C	0	DEL
YDR427W	RPN9	0.041958	DAMP
YDR428C	BNA7	0.00680272	DEL
YDR430C	CYM1	0.00662252	DEL
YDR431W	YDR431W	0.0596026	DEL
YDR434W	GPI17	0	DAMP
YDR435C	PPM1	0.100775	DEL
YDR436W	PPZ2	0	DEL
YDR438W	THI74	0	DEL
YDR439W	LRS4	0.0551724	DEL
YDR441C	APT2	0	DEL
YDR442W	YDR442W	0.193333	DEL
YDR443C	SSN2	0.178808	DEL
YDR444W	YDR444W	0.00662252	DEL
YDR445C	YDR445C	0.0113636	DEL
YDR446W	ECM11	0	DEL
YDR447C	RPS17B	0.00909091	DEL
YDR449C	UTP6	0.0131579	DAMP
YDR451C	YHP1	0	DEL
YDR452W	PPN1	0.00662252	DEL
YDR453C	TSA2	0	DEL
YDR455C	YDR455C	0.37931	DEL
YDR456W	NHX1	0.295918	DEL
YDR457W	TOM1	0.0882353	DEL
YDR458C	HEH2	0	DEL
YDR459C	PFA5	0.0263158	DEL
YDR460W	TFB3	0	DAMP
YDR462W	MRPL28	0.0526316	DEL
YDR463W	STP1	0.198675	DEL
YDR464W	SPP41	0	DAMP
YDR465C	RMT2	0	DEL
YDR466W	PKH3	0.00675676	DEL
YDR467C	YDR467C	0.00657895	DEL
YDR468C	TLG1	0	DAMP
YDR469W	SDC1	0.131579	DEL
YDR471W	RPL27B	0.0647482	DEL
YDR473C	PRP3	0	DAMP
YDR476C	YDR476C	0	DEL
YDR479C	PEX29	0.0328947	DEL
YDR480W	DIG2	0.0131579	DEL
YDR481C	PHO8	0	DEL
YDR482C	CWC21	0.00662252	DEL
YDR483W	KRE2	0.00662252	DEL
YDR484W	VPS52	0.346774	DEL
YDR486C	VPS60	0.18	DEL
YDR487C	RIB3	0	DAMP
YDR488C	PAC11	0.0264901	DEL
YDR489W	SLD5	0	DAMP
YDR490C	PKH1	0	DEL
YDR491C	YDR491C	0	DEL
YDR492W	IZH1	0.00662252	DEL
YDR493W	MZM1	0.0198675	DEL
YDR494W	RSM28	0	DEL
YDR495C	VPS3	0.262136	DEL
YDR497C	ITR1	0.145695	DEL
YDR498C	SEC20	0	DAMP
YDR499W	LCD1	0	DAMP
YDR500C	RPL37B	0.0571429	DEL
YDR501W	PLM2	0	DEL
YDR502C	SAM2	0	DEL
YDR503C	LPP1	0	DEL
YDR504C	SPG3	0	DEL
YDR505C	PSP1	0.0662252	DEL
YDR506C	GMC1	0	DEL
YDR507C	GIN4	0.0890411	DEL
YDR509W	YDR509W	0.181102	DEL
YDR510W	SMT3	0.0571429	DAMP
YDR511W	SDH7	0	DEL
YDR512C	EMI1	0.0198675	DEL
YDR513W	GRX2	0	DEL
YDR514C	YDR514C	0	DEL
YDR515W	SLF1	0	DEL
YDR516C	EMI2	0	DEL
YDR517W	GRH1	0	DEL
YDR518W	EUG1	0.00662252	DEL
YDR519W	FPR2	0	DEL
YDR520C	URC2	0	DEL
YDR522C	SPS2	0.013245	DEL
YDR524C	AGE1	0.00680272	DEL
YDR525W	API2	0.101351	DEL
YDR525W-A	SNA2	0	DEL
YDR526C	YDR526C	0.0703125	DAMP
YDR527W	RBA50	0	DAMP
YDR528W	HLR1	0	DEL
YDR529C	QCR7	0.0198675	DEL
YDR530C	APA2	0	DEL
YDR531W	CAB1	0.0296296	DAMP
YDR533C	HSP31	0	DEL
YDR534C	FIT1	0	DEL
YDR535C	YDR535C	0	DEL
YDR536W	STL1	0	DEL
YDR537C	YDR537C	0.0723684	DEL
YDR538W	PAD1	0	DEL
YDR539W	FDC1	0	DEL
YDR540C	IRC4	0	DEL
YDR541C	YDR541C	0	DEL
YEL001C	IRC22	0	DEL
YEL002C	WBP1	0.0608108	DAMP
YEL003W	GIM4	0.166667	DEL
YEL004W	YEA4	0	DEL
YEL005C	VAB2	0	DEL
YEL006W	YEA6	0	DEL
YEL007W	MIT1	0.141892	DEL
YEL008W	YEL008W	0.00675676	DEL
YEL009C	GCN4	0.0166667	DEL
YEL010W	YEL010W	0	DEL
YEL011W	GLC3	0	DEL
YEL012W	UBC8	0.0205479	DEL
YEL014C	YEL014C	0.0136054	DEL
YEL015W	EDC3	0.0305344	DEL
YEL016C	NPP2	0	DEL
YEL017C-A	PMP2	0	DEL
YEL017W	GTT3	0	DEL
YEL019C	MMS21	0	DAMP
YEL020C	PXP1	0	DEL
YEL023C	YEL023C	0	DEL
YEL024W	RIP1	0.0136054	DEL
YEL025C	YEL025C	0.0135135	DEL
YEL026W	SNU13	0	DAMP
YEL028W	YEL028W	0	DEL
YEL030W	ECM10	0	DEL
YEL032W	MCM3	0	DAMP
YEL033W	MTC7	0.0901639	DEL
YEL037C	RAD23	0.167785	DEL
YEL038W	UTR4	0	DEL
YEL039C	CYC7	0	DEL
YEL040W	UTR2	0.00671141	DEL
YEL041W	YEF1	0	DEL
YEL042W	GDA1	0.185567	DEL
YEL043W	YEL043W	0.0306122	DEL
YEL047C	FRD1	0	DEL
YEL048C	TCA17	0	DEL
YEL049W	PAU2	0	DEL
YEL052W	AFG1	0	DEL
YEL053C	MAK10	0.153061	DEL
YEL054C	RPL12A	0.0412371	DEL
YEL055C	POL5	0	DAMP
YEL056W	HAT2	0	DEL
YEL057C	SDD1	0	DEL
YEL058W	PCM1	0.0102041	DAMP
YEL059W	HHY1	0.0206186	DEL
YEL060C	PRB1	0.0309278	DEL
YEL061C	CIN8	0.122449	DEL
YEL062W	NPR2	0.22449	DEL
YEL063C	CAN1	0	DEL
YEL064C	AVT2	0	DEL
YEL065W	SIT1	0	DEL
YEL066W	HPA3	0	DEL
YEL067C	YEL067C	0	DEL
YEL068C	YEL068C	0	DEL
YEL071W	DLD3	0	DEL
YER001W	MNN1	0	DEL
YER002W	NOP16	0.0364964	DEL
YER003C	PMI40	0	DAMP
YER004W	FMP52	0	DEL
YER005W	YND1	0.027027	DEL
YER006W	NUG1	0	DAMP
YER007C-A	TMA20	0.027027	DEL
YER007W	PAC2	0.0135135	DEL
YER008C	SEC3	0	DAMP
YER010C	YER010C	0.00680272	DEL
YER011W	TIR1	0.0310078	DEL
YER012W	PRE1	0.186441	DAMP
YER013W	PRP22	0	DAMP
YER016W	BIM1	0.0775194	DEL
YER018C	SPC25	0	DAMP
YER019C-A	SBH2	0.0134228	DEL
YER019W	ISC1	0.0616438	DEL
YER020W	GPA2	0.0604027	DEL
YER021W	RPN3	0.0810811	DAMP
YER022W	SRB4	0	DAMP
YER023W	PRO3	0	DAMP
YER024W	YAT2	0	DEL
YER025W	GCD11	0.182796	DAMP
YER027C	GAL83	0	DEL
YER028C	MIG3	0	DEL
YER030W	CHZ1	0.00671141	DEL
YER032W	FIR1	0.00694444	DEL
YER033C	ZRG8	0	DEL
YER034W	YER034W	0.00684932	DEL
YER035W	EDC2	0	DEL
YER036C	ARB1	0	DAMP
YER038C	KRE29	0	DAMP
YER038W-A	FMP49	0	DEL
YER039C	HVG1	0	DEL
YER039C-A	YER039C-A	0	DEL
YER041W	YEN1	0	DEL
YER042W	MXR1	0	DEL
YER043C	SAH1	0.00775194	DAMP
YER044C-A	MEI4	0	DEL
YER045C	ACA1	0.0133333	DEL
YER046W	SPO73	0	DEL
YER046W-A	YER046W-A	0.00684932	DEL
YER047C	SAP1	0	DEL
YER048C	CAJ1	0.0551724	DEL
YER048W-A	ISD11	0.00680272	DAMP
YER049W	TPA1	0.0598291	DEL
YER050C	RSM18	0.015873	DEL
YER051W	JHD1	0	DEL
YER053C	PIC2	0	DEL
YER054C	GIP2	0	DEL
YER055C	HIS1	0	DEL
YER056C	FCY2	0.047619	DEL
YER056C-A	RPL34A	0.0434783	DEL
YER057C	HMF1	0	DEL
YER058W	PET117	0.013245	DEL
YER059W	PCL6	0.163121	DEL
YER060W	FCY21	0.00657895	DEL
YER060W-A	FCY22	0	DEL
YER061C	CEM1	0.130435	DEL
YER062C	GPP2	0.00757576	DEL
YER063W	THO1	0	DEL
YER064C	VHR2	0.00657895	DEL
YER065C	ICL1	0.00657895	DEL
YER066C-A	YER066C-A	0	DEL
YER066W	RRT13	0	DEL
YER067C-A	YER067C-A	0.0131579	DEL
YER067W	RGI1	0	DEL
YER068C-A	YER068C-A	0	DEL
YER069W	ARG5,6	0	DEL
YER071C	TDA2	0	DEL
YER072W	VTC1	0.0457516	DEL
YER073W	ALD5	0.0130719	DEL
YER075C	PTP3	0	DEL
YER078C	ICP55	0.00653595	DEL
YER079W	YER079W	0	DEL
YER080W	AIM9	0	DEL
YER081W	SER3	0	DEL
YER082C	UTP7	0	DAMP
YER083C	GET2	0.138614	DEL
YER084W	YER084W	0.0197368	DEL
YER085C	YER085C	0	DEL
YER086W	ILV1	0.0328947	DEL
YER087C-A	YER087C-A	0.00653595	DEL
YER088C	DOT6	0	DEL
YER089C	PTC2	0.0326797	DEL
YER090W	TRP2	0.27972	DEL
YER091C	MET6	0	DEL
YER091C-A	YER091C-A	0.00653595	DEL
YER092W	IES5	0.0522876	DEL
YER093C	TSC11	0	DAMP
YER093C-A	AIM11	0.00653595	DEL
YER095W	RAD51	0	DEL
YER096W	SHC1	0.0974026	DEL
YER097W	YER097W	0	DEL
YER098W	UBP9	0.0519481	DEL
YER101C	AST2	0	DEL
YER103W	SSA4	0.012987	DEL
YER104W	RTT105	0.00666667	DAMP
YER106W	MAM1	0	DEL
YER109C	FLO8	0	DEL
YER110C	KAP123	0.119048	DEL
YER111C	SWI4	0.0740741	DEL
YER112W	LSM4	0.138158	DAMP
YER113C	TMN3	0.0392157	DEL
YER114C	BOI2	0.0194805	DEL
YER115C	SPR6	0	DEL
YER118C	SHO1	0	DEL
YER119C	AVT6	0	DEL
YER120W	SCS2	0.0519481	DEL
YER121W	YER121W	0	DEL
YER122C	GLO3	0.241135	DEL
YER123W	YCK3	0.0707965	DEL
YER124C	DSE1	0.00653595	DEL
YER125W	RSP5	0.175325	DAMP
YER126C	NSA2	0	DAMP
YER127W	LCP5	0	DAMP
YER128W	VFA1	0	DEL
YER129W	SAK1	0.0194805	DEL
YER130C	COM2	0	DEL
YER131W	RPS26B	0.0482759	DEL
YER132C	PMD1	0.00649351	DEL
YER134C	YER134C	0	DEL
YER135C	YER135C	0.0652174	DEL
YER136W	GDI1	0.0324675	DAMP
YER137C	YER137C	0.012987	DEL
YER139C	RTR1	0.112	DEL
YER140W	EMP65	0.0454545	DEL
YER141W	COX15	0.0201342	DEL
YER142C	MAG1	0	DEL
YER143W	DDI1	0	DEL
YER144C	UBP5	0.012987	DEL
YER145C	FTR1	0.00649351	DEL
YER146W	LSM5	0.0887097	DAMP
YER147C	SCC4	0	DAMP
YER148W	SPT15	0.00735294	DAMP
YER150W	SPI1	0	DEL
YER151C	UBP3	0.333333	DEL
YER152C	YER152C	0	DEL
YER153C	PET122	0.0131579	DEL
YER154W	OXA1	0.0416667	DEL
YER156C	YER156C	0.0204082	DEL
YER157W	COG3	0.00653595	DAMP
YER158C	YER158C	0	DEL
YER159C	BUR6	0	DAMP
YER161C	SPT2	0.166667	DEL
YER162C	RAD4	0	DEL
YER163C	GCG1	0	DEL
YER164W	CHD1	0.246753	DEL
YER165W	PAB1	0.047619	DAMP
YER166W	DNF1	0	DEL
YER167W	BCK2	0.0584416	DEL
YER168C	CCA1	0	DAMP
YER169W	RPH1	0.0326797	DEL
YER170W	ADK2	0	DEL
YER171W	RAD3	0	DAMP
YER172C	BRR2	0.0397351	DAMP
YER173W	RAD24	0	DEL
YER174C	GRX4	0.00649351	DEL
YER175C	TMT1	0	DEL
YER176W	ECM32	0	DEL
YER177W	BMH1	0.0689655	DEL
YER178W	PDA1	0.110345	DEL
YER179W	DMC1	0	DEL
YER180C	ISC10	0	DEL
YER181C	YER181C	0	DEL
YER182W	FMP10	0	DEL
YER183C	FAU1	0	DEL
YER184C	TOG1	0	DEL
YER185W	PUG1	0	DEL
YER186C	YER186C	0	DEL
YER187W	YER187W	0.012987	DEL
YER188W	YER188W	0	DEL
YFL001W	DEG1	0.22093	DEL
YFL002C	SPB4	0	DAMP
YFL003C	MSH4	0.00671141	DEL
YFL004W	VTC2	0	DEL
YFL005W	SEC4	0.0416667	DAMP
YFL007W	BLM10	0.0264901	DEL
YFL008W	SMC1	0	DAMP
YFL009W	CDC4	0	DAMP
YFL010C	WWM1	0	DEL
YFL010W-A	AUA1	0.0131579	DEL
YFL011W	HXT10	0	DEL
YFL012W	YFL012W	0	DEL
YFL013C	IES1	0.033557	DEL
YFL013W-A	YFL013W-A	0.0261438	DEL
YFL014W	HSP12	0.0849673	DEL
YFL015C	YFL015C	0	DEL
YFL017C	GNA1	0.0130719	DAMP
YFL017W-A	SMX2	0.0333333	DAMP
YFL018C	LPD1	0.0540541	DEL
YFL019C	YFL019C	0	DEL
YFL020C	PAU5	0	DEL
YFL021W	GAT1	0.0130719	DEL
YFL024C	EPL1	0	DAMP
YFL025C	BST1	0.08	DEL
YFL027C	GYP8	0	DEL
YFL028C	CAF16	0.0133333	DEL
YFL029C	CAK1	0.0606061	DAMP
YFL030W	AGX1	0	DEL
YFL031W	HAC1	0.0197368	DEL
YFL032W	YFL032W	0.0197368	DEL
YFL033C	RIM15	0.0197368	DEL
YFL034C-A	RPL22B	0	DEL
YFL034W	MIL1	0	DEL
YFL036W	RPO41	0.048951	DEL
YFL038C	YPT1	0.144737	DAMP
YFL040W	YFL040W	0	DEL
YFL041W	FET5	0	DEL
YFL042C	LAM5	0	DEL
YFL044C	OTU1	0	DEL
YFL045C	SEC53	0.0872483	DAMP
YFL046W	FMP32	0	DEL
YFL047W	RGD2	0	DEL
YFL048C	EMP47	0	DEL
YFL049W	SWP82	0	DEL
YFL050C	ALR2	0	DEL
YFL051C	YFL051C	0	DEL
YFL052W	ZNF1	0	DEL
YFL053W	DAK2	0	DEL
YFL054C	AQY3	0.0977444	DEL
YFL055W	AGP3	0	DEL
YFL056C	AAD6	0	DEL
YFL063W	YFL063W	0	DEL
YFR002W	NIC96	0	DAMP
YFR003C	YPI1	0	DAMP
YFR004W	RPN11	0.144737	DAMP
YFR006W	YFR006W	0	DEL
YFR007W	YFH7	0	DEL
YFR008W	FAR7	0.0263158	DEL
YFR009W	GCN20	0.0588235	DEL
YFR010W	UBP6	0.287582	DEL
YFR011C	MIC19	0	DEL
YFR012W	DCV1	0.00653595	DEL
YFR013W	IOC3	0.0787402	DEL
YFR014C	CMK1	0.0197368	DEL
YFR015C	GSY1	0	DEL
YFR016C	YFR016C	0.00657895	DEL
YFR017C	IGD1	0	DEL
YFR018C	YFR018C	0	DEL
YFR020W	CSS2	0	DEL
YFR021W	ATG18	0.0196078	DEL
YFR022W	ROG3	0	DEL
YFR023W	PES4	0	DEL
YFR024C-A	LSB3	0	DEL
YFR025C	HIS2	0	DEL
YFR026C	ULI1	0	DEL
YFR027W	ECO1	0	DAMP
YFR028C	CDC14	0	DAMP
YFR029W	PTR3	0.0130719	DAMP
YFR030W	MET10	0	DEL
YFR031C	SMC2	0	DAMP
YFR031C-A	RPL2A	0.0629371	DEL
YFR032C	RRT5	0	DEL
YFR032C-A	RPL29	0.00806452	DEL
YFR033C	QCR6	0	DEL
YFR034C	PHO4	0.0394737	DEL
YFR035C	YFR035C	0.0263158	DEL
YFR036W	CDC26	0.0526316	DEL
YFR038W	IRC5	0.00653595	DEL
YFR039C	OSW7	0	DEL
YFR041C	ERJ5	0.00675676	DEL
YFR043C	IRC6	0.00666667	DEL
YFR044C	DUG1	0	DEL
YFR045W	YFR045W	0.112	DEL
YFR046C	CNN1	0.0130719	DEL
YFR047C	BNA6	0	DEL
YFR048W	RMD8	0.0738255	DEL
YFR049W	YMR31	0	DEL
YFR052W	RPN12	0.163399	DAMP
YFR053C	HXK1	0	DEL
YFR054C	YFR054C	0	DEL
YFR055W	IRC7	0	DEL
YFR056C	YFR056C	0.00653595	DEL
YFR057W	YFR057W	0	DEL
YGL001C	ERG26	0.164286	DAMP
YGL002W	ERP6	0.013245	DEL
YGL003C	CDH1	0.139073	DEL
YGL004C	RPN14	0	DEL
YGL005C	COG7	0.190789	DEL
YGL006W	PMC1	0.0197368	DEL
YGL007W	BRP1	0.427419	DEL
YGL008C	PMA1	0.350993	DAMP
YGL009C	LEU1	0	DEL
YGL010W	MPO1	0	DEL
YGL011C	SCL1	0.145985	DAMP
YGL013C	PDR1	0	DEL
YGL014W	PUF4	0.111842	DEL
YGL015C	YGL015C	0.00662252	DEL
YGL017W	ATE1	0	DEL
YGL018C	JAC1	0	DAMP
YGL020C	GET1	0.226667	DEL
YGL021W	ALK1	0	DEL
YGL022W	STT3	0.0331126	DAMP
YGL025C	PGD1	0.176471	DEL
YGL026C	TRP5	0.204082	DEL
YGL027C	CWH41	0.013245	DEL
YGL028C	SCW11	0	DEL
YGL029W	CGR1	0.0601504	DEL
YGL030W	RPL30	0.0204082	DAMP
YGL031C	RPL24A	0.0882353	DEL
YGL032C	AGA2	0.0197368	DEL
YGL034C	YGL034C	0.00657895	DEL
YGL035C	MIG1	0.0928571	DEL
YGL036W	YGL036W	0	DEL
YGL037C	PNC1	0.0131579	DEL
YGL039W	YGL039W	0	DEL
YGL040C	HEM2	0.0075188	DAMP
YGL041C	YGL041C	0.00847458	DEL
YGL042C	YGL042C	0.0540541	DEL
YGL043W	DST1	0.0729927	DEL
YGL045W	RIM8	0.138158	DEL
YGL048C	RPT6	0.217105	DAMP
YGL049C	TIF4632	0	DEL
YGL050W	TYW3	0	DEL
YGL051W	MST27	0.00719424	DEL
YGL053W	PRM8	0	DEL
YGL054C	ERV14	0.133333	DEL
YGL055W	OLE1	0.0131579	DAMP
YGL056C	SDS23	0	DEL
YGL057C	GEP7	0.00657895	DEL
YGL059W	PKP2	0	DEL
YGL060W	YBP2	0	DEL
YGL061C	DUO1	0.0197368	DAMP
YGL062W	PYC1	0	DEL
YGL063W	PUS2	0	DEL
YGL064C	MRH4	0.0333333	DEL
YGL065C	ALG2	0	DAMP
YGL067W	NPY1	0	DEL
YGL068W	MNP1	0	DAMP
YGL071W	AFT1	0.105634	DEL
YGL074C	YGL074C	0.0774648	DAMP
YGL075C	MPS2	0	DAMP
YGL077C	HNM1	0.0201342	DEL
YGL078C	DBP3	0.164835	DEL
YGL079W	KXD1	0.00666667	DEL
YGL080W	MPC1	0	DEL
YGL082W	YGL082W	0	DEL
YGL083W	SCY1	0	DEL
YGL084C	GUP1	0.28125	DEL
YGL085W	LCL3	0	DEL
YGL086W	MAD1	0.0533333	DEL
YGL087C	MMS2	0.0266667	DEL
YGL089C	MF(ALPHA)2	0	DEL
YGL090W	LIF1	0	DEL
YGL091C	NBP35	0	DAMP
YGL092W	NUP145	0	DAMP
YGL093W	SPC105	0.00671141	DAMP
YGL094C	PAN2	0.120805	DEL
YGL096W	TOS8	0.013245	DEL
YGL097W	SRM1	0.00662252	DAMP
YGL098W	USE1	0	DAMP
YGL099W	LSG1	0.0070922	DAMP
YGL101W	YGL101W	0.0769231	DEL
YGL107C	RMD9	0.0423729	DEL
YGL109W	YGL109W	0.120567	DEL
YGL111W	NSA1	0	DAMP
YGL112C	TAF6	0.02	DAMP
YGL113W	SLD3	0	DAMP
YGL114W	YGL114W	0	DEL
YGL115W	SNF4	0.120805	DEL
YGL117W	YGL117W	0.015748	DEL
YGL120C	PRP43	0.0824742	DAMP
YGL121C	GPG1	0	DEL
YGL122C	NAB2	0.0397351	DAMP
YGL124C	MON1	0.101351	DEL
YGL125W	MET13	0.0466667	DEL
YGL126W	SCS3	0	DEL
YGL128C	CWC23	0.00746269	DAMP
YGL129C	RSM23	0.0336134	DEL
YGL130W	CEG1	0.0596026	DAMP
YGL131C	SNT2	0	DEL
YGL132W	YGL132W	0.00671141	DEL
YGL133W	ITC1	0.048	DEL
YGL136C	MRM2	0.0405405	DEL
YGL137W	SEC27	0.0264901	DAMP
YGL138C	YGL138C	0	DEL
YGL139W	FLC3	0	DEL
YGL140C	YGL140C	0	DEL
YGL141W	HUL5	0	DEL
YGL142C	GPI10	0	DAMP
YGL143C	MRF1	0	DEL
YGL144C	ROG1	0	DEL
YGL146C	RRT6	0	DEL
YGL147C	RPL9A	0.0980392	DEL
YGL148W	ARO2	0.26	DEL
YGL149W	YGL149W	0.152318	DEL
YGL150C	INO80	0.0775194	DAMP
YGL151W	NUT1	0.0529801	DEL
YGL152C	YGL152C	0.047619	DEL
YGL153W	PEX14	0.0536913	DEL
YGL154C	LYS5	0	DEL
YGL155W	CDC43	0	DAMP
YGL156W	AMS1	0	DEL
YGL157W	ARI1	0	DEL
YGL158W	RCK1	0	DEL
YGL159W	YGL159W	0	DEL
YGL160W	AIM14	0.163265	DEL
YGL161C	YIP5	0.0222222	DEL
YGL162W	SUT1	0.0738255	DEL
YGL163C	RAD54	0.04	DEL
YGL164C	YRB30	0.00662252	DEL
YGL165C	YGL165C	0.013245	DEL
YGL166W	CUP2	0	DEL
YGL167C	PMR1	0.297521	DEL
YGL168W	HUR1	0.308824	DEL
YGL169W	SUA5	0	DAMP
YGL170C	SPO74	0	DEL
YGL171W	ROK1	0	DAMP
YGL172W	NUP49	0.0131579	DAMP
YGL175C	SAE2	0	DEL
YGL176C	YGL176C	0.00657895	DEL
YGL177W	YGL177W	0.013245	DEL
YGL179C	TOS3	0	DEL
YGL180W	ATG1	0.0344828	DEL
YGL181W	GTS1	0.00653595	DEL
YGL194C	HOS2	0.0939597	DEL
YGL196W	DSD1	0.104839	DEL
YGL197W	MDS3	0.0779221	DEL
YGL198W	YIP4	0.00649351	DEL
YGL199C	YGL199C	0.012987	DEL
YGL201C	MCM6	0.0131579	DAMP
YGL202W	ARO8	0.0387597	DEL
YGL203C	KEX1	0.150327	DEL
YGL205W	POX1	0	DEL
YGL207W	SPT16	0	DAMP
YGL208W	SIP2	0.012987	DEL
YGL209W	MIG2	0.012987	DEL
YGL212W	VAM7	0.219178	DEL
YGL213C	SKI8	0.139073	DEL
YGL214W	YGL214W	0.150327	DEL
YGL215W	CLG1	0.0133333	DEL
YGL216W	KIP3	0.00653595	DEL
YGL217C	YGL217C	0.00653595	DEL
YGL218W	YGL218W	0.0775194	DEL
YGL219C	MDM34	0.00819672	DEL
YGL220W	BOL2	0	DEL
YGL221C	NIF3	0	DEL
YGL222C	EDC1	0.0596026	DEL
YGL227W	VID30	0	DEL
YGL228W	SHE10	0	DEL
YGL229C	SAP4	0	DEL
YGL230C	YGL230C	0	DEL
YGL231C	EMC4	0.0136986	DEL
YGL232W	TAN1	0.0261438	DEL
YGL233W	SEC15	0	DAMP
YGL235W	YGL235W	0	DEL
YGL236C	MTO1	0	DEL
YGL238W	CSE1	0	DAMP
YGL239C	YGL239C	0.0130719	DAMP
YGL241W	KAP114	0	DEL
YGL242C	YGL242C	0	DEL
YGL243W	TAD1	0	DEL
YGL244W	RTF1	0.0655738	DEL
YGL245W	GUS1	0	DAMP
YGL247W	BRR6	0.0198675	DAMP
YGL248W	PDE1	0	DEL
YGL249W	ZIP2	0.00653595	DEL
YGL250W	RMR1	0.00653595	DEL
YGL251C	HFM1	0	DEL
YGL253W	HXK2	0.114943	DEL
YGL254W	FZF1	0	DEL
YGL255W	ZRT1	0.00662252	DEL
YGL256W	ADH4	0.10101	DEL
YGL257C	MNT2	0	DEL
YGL258W	VEL1	0	DEL
YGL259W	YPS5	0	DEL
YGL260W	YGL260W	0	DEL
YGL261C	PAU11	0	DEL
YGL262W	YGL262W	0	DEL
YGL263W	COS12	0	DEL
YGR001C	EFM5	0	DEL
YGR002C	SWC4	0	DAMP
YGR003W	CUL3	0	DEL
YGR004W	PEX31	0.0275862	DEL
YGR005C	TFG2	0.0434783	DAMP
YGR007W	ECT1	0.00675676	DEL
YGR008C	STF2	0.00675676	DEL
YGR009C	SEC9	0	DAMP
YGR010W	NMA2	0.00657895	DEL
YGR011W	YGR011W	0	DEL
YGR012W	MCY1	0.0397351	DEL
YGR013W	SNU71	0	DAMP
YGR014W	MSB2	0	DEL
YGR015C	YGR015C	0	DEL
YGR016W	YGR016W	0	DEL
YGR017W	YGR017W	0.00657895	DEL
YGR018C	YGR018C	0.0198675	DEL
YGR019W	UGA1	0	DEL
YGR021W	YGR021W	0	DEL
YGR022C	YGR022C	0	DEL
YGR023W	MTL1	0	DEL
YGR024C	THG1	0	DAMP
YGR025W	YGR025W	0	DEL
YGR026W	YGR026W	0	DEL
YGR027C	RPS25A	0.0814815	DEL
YGR028W	MSP1	0.00657895	DEL
YGR030C	POP6	0	DAMP
YGR031W	IMO32	0	DEL
YGR032W	GSC2	0.00657895	DEL
YGR033C	TIM21	0	DEL
YGR034W	RPL26B	0.0680272	DEL
YGR035C	YGR035C	0	DEL
YGR037C	ACB1	0.190789	DEL
YGR038W	ORM1	0	DEL
YGR039W	YGR039W	0	DEL
YGR040W	KSS1	0.00657895	DEL
YGR041W	BUD9	0	DEL
YGR042W	MTE1	0	DEL
YGR043C	NQM1	0	DEL
YGR044C	RME1	0	DEL
YGR045C	YGR045C	0	DEL
YGR046W	TAM41	0.0789474	DAMP
YGR047C	TFC4	0	DAMP
YGR048W	UFD1	0	DAMP
YGR049W	SCM4	0	DEL
YGR050C	YGR050C	0	DEL
YGR051C	YGR051C	0	DEL
YGR052W	FMP48	0	DEL
YGR053C	YGR053C	0	DEL
YGR054W	YGR054W	0.0872483	DEL
YGR055W	MUP1	0.0328947	DEL
YGR058W	PEF1	0.0277778	DEL
YGR059W	SPR3	0	DEL
YGR061C	ADE6	0.116788	DEL
YGR062C	COX18	0.0197368	DEL
YGR063C	SPT4	0.148148	DEL
YGR064W	YGR064W	0.137931	DEL
YGR066C	YGR066C	0	DEL
YGR067C	YGR067C	0	DEL
YGR068C	ART5	0.00699301	DEL
YGR069W	YGR069W	0.00657895	DEL
YGR070W	ROM1	0	DEL
YGR071C	ENV11	0.0331126	DEL
YGR072W	UPF3	0.164474	DEL
YGR073C	YGR073C	0	DAMP
YGR074W	SMD1	0.0328947	DAMP
YGR075C	PRP38	0.0227273	DAMP
YGR076C	MRPL25	0.047619	DEL
YGR077C	PEX8	0.047619	DEL
YGR078C	PAC10	0.0491803	DEL
YGR079W	YGR079W	0.00662252	DEL
YGR080W	TWF1	0.00657895	DEL
YGR081C	SLX9	0.107143	DEL
YGR083C	GCD2	0.00657895	DAMP
YGR084C	MRP13	0	DEL
YGR085C	RPL11B	0.0806452	DEL
YGR087C	PDC6	0	DEL
YGR088W	CTT1	0	DEL
YGR089W	NNF2	0.0397351	DEL
YGR090W	UTP22	0	DAMP
YGR092W	DBF2	0.184932	DEL
YGR093W	DRN1	0	DEL
YGR094W	VAS1	0	DAMP
YGR095C	RRP46	0.05	DAMP
YGR096W	TPC1	0	DEL
YGR098C	ESP1	0.121951	DAMP
YGR099W	TEL2	0	DAMP
YGR100W	MDR1	0.00653595	DEL
YGR101W	PCP1	0.00657895	DEL
YGR102C	GTF1	0.0647482	DEL
YGR106C	VOA1	0	DEL
YGR107W	YGR107W	0	DEL
YGR108W	CLB1	0.0261438	DEL
YGR109C	CLB6	0	DEL
YGR110W	CLD1	0.0232558	DEL
YGR111W	YGR111W	0	DEL
YGR112W	SHY1	0	DEL
YGR113W	DAM1	0	DAMP
YGR114C	YGR114C	0	DAMP
YGR116W	SPT6	0.0131579	DAMP
YGR117C	YGR117C	0.0264901	DEL
YGR118W	RPS23A	0.03125	DEL
YGR119C	NUP57	0.0131579	DAMP
YGR120C	COG2	0	DAMP
YGR121C	MEP1	0	DEL
YGR122C-A	YGR122C-A	0.00657895	DEL
YGR122W	YGR122W	0.138158	DEL
YGR123C	PPT1	0.00657895	DEL
YGR124W	ASN2	0	DEL
YGR125W	YGR125W	0.0198675	DEL
YGR126W	YGR126W	0.00662252	DEL
YGR127W	YGR127W	0.0136054	DEL
YGR128C	UTP8	0.0979021	DAMP
YGR129W	SYF2	0	DEL
YGR130C	YGR130C	0.00769231	DEL
YGR131W	FHN1	0	DEL
YGR132C	PHB1	0.0601504	DEL
YGR133W	PEX4	0.05	DEL
YGR134W	CAF130	0.0699301	DEL
YGR135W	PRE9	0.122137	DEL
YGR136W	LSB1	0	DEL
YGR137W	YGR137W	0	DEL
YGR138C	TPO2	0	DEL
YGR139W	YGR139W	0.00657895	DEL
YGR140W	CBF2	0	DAMP
YGR141W	VPS62	0	DEL
YGR142W	BTN2	0	DEL
YGR143W	SKN1	0.0131579	DEL
YGR144W	THI4	0	DEL
YGR145W	ENP2	0	DAMP
YGR146C	ECL1	0	DEL
YGR147C	NAT2	0	DAMP
YGR148C	RPL24B	0.0774648	DEL
YGR149W	GPC1	0	DEL
YGR150C	CCM1	0.0486111	DEL
YGR151C	YGR151C	0	DEL
YGR152C	RSR1	0	DEL
YGR153W	YGR153W	0	DEL
YGR154C	GTO1	0	DEL
YGR156W	PTI1	0	DAMP
YGR157W	CHO2	0.0460526	DEL
YGR158C	MTR3	0.0833333	DAMP
YGR161C	RTS3	0	DEL
YGR164W	YGR164W	0	DEL
YGR166W	TRS65	0.0331126	DEL
YGR168C	YGR168C	0	DEL
YGR169C	PUS6	0	DEL
YGR170W	PSD2	0.0875912	DEL
YGR171C	MSM1	0.0458015	DEL
YGR172C	YIP1	0.15	DAMP
YGR173W	RBG2	0	DEL
YGR174C	CBP4	0.013245	DEL
YGR175C	ERG1	0	DAMP
YGR176W	YGR176W	0	DEL
YGR177C	ATF2	0	DEL
YGR178C	PBP1	0.0723684	DEL
YGR179C	OKP1	0.00657895	DAMP
YGR181W	TIM13	0.00684932	DEL
YGR182C	YGR182C	0.0263158	DEL
YGR183C	QCR9	0.0135135	DEL
YGR185C	TYS1	0	DAMP
YGR186W	TFG1	0	DAMP
YGR187C	HGH1	0.013245	DEL
YGR188C	BUB1	0.0980392	DEL
YGR189C	CRH1	0.00671141	DEL
YGR190C	YGR190C	0.00657895	DAMP
YGR191W	HIP1	0	DAMP
YGR192C	TDH3	0.296053	DEL
YGR193C	PDX1	0.00657895	DEL
YGR194C	XKS1	0	DEL
YGR195W	SKI6	0.00662252	DAMP
YGR196C	FYV8	0.0197368	DEL
YGR197C	SNG1	0.013986	DEL
YGR198W	YPP1	0	DAMP
YGR199W	PMT6	0	DEL
YGR201C	YGR201C	0	DEL
YGR202C	PCT1	0.0197368	DEL
YGR203W	YCH1	0.00671141	DEL
YGR205W	TDA10	0	DEL
YGR206W	MVB12	0.0993377	DEL
YGR207C	CIR1	0	DEL
YGR208W	SER2	0.0680272	DEL
YGR209C	TRX2	0	DEL
YGR210C	YGR210C	0	DEL
YGR211W	ZPR1	0	DAMP
YGR212W	SLI1	0	DEL
YGR213C	RTA1	0	DEL
YGR214W	RPS0A	0.0854701	DEL
YGR215W	RSM27	0.0273973	DEL
YGR216C	GPI1	0	DAMP
YGR217W	CCH1	0.0163934	DEL
YGR219W	YGR219W	0.0633803	DEL
YGR220C	MRPL9	0.0779221	DEL
YGR221C	TOS2	0	DEL
YGR222W	PET54	0.0131579	DEL
YGR223C	HSV2	0	DEL
YGR224W	AZR1	0	DEL
YGR225W	AMA1	0	DEL
YGR226C	YGR226C	0	DEL
YGR227W	DIE2	0.00657895	DEL
YGR228W	YGR228W	0.00657895	DEL
YGR229C	SMI1	0.0671141	DEL
YGR230W	BNS1	0.00694444	DEL
YGR232W	NAS6	0	DEL
YGR233C	PHO81	0.00694444	DEL
YGR234W	YHB1	0	DEL
YGR235C	MIC26	0	DEL
YGR236C	SPG1	0	DEL
YGR238C	KEL2	0.0198675	DEL
YGR239C	PEX21	0	DEL
YGR240C	PFK1	0.261438	DEL
YGR241C	YAP1802	0	DEL
YGR242W	YGR242W	0	DEL
YGR243W	MPC3	0	DEL
YGR244C	LSC2	0	DEL
YGR245C	SDA1	0.0130719	DAMP
YGR246C	BRF1	0	DAMP
YGR247W	CPD1	0	DEL
YGR248W	SOL4	0	DEL
YGR249W	MGA1	0	DEL
YGR250C	RIE1	0.00657895	DEL
YGR251W	NOP19	0	DAMP
YGR253C	PUP2	0.139073	DAMP
YGR254W	ENO1	0	DEL
YGR255C	COQ6	0.0202703	DEL
YGR256W	GND2	0.00666667	DEL
YGR258C	RAD2	0	DEL
YGR259C	YGR259C	0	DEL
YGR260W	TNA1	0	DEL
YGR261C	APL6	0.0967742	DEL
YGR263C	SAY1	0	DEL
YGR265W	YGR265W	0	DAMP
YGR266W	YGR266W	0	DEL
YGR267C	FOL2	0.0921986	DAMP
YGR268C	HUA1	0	DEL
YGR270W	YTA7	0.0884956	DEL
YGR271W	SLH1	0.0197368	DEL
YGR273C	YGR273C	0.00657895	DEL
YGR274C	TAF1	0.00680272	DAMP
YGR275W	RTT102	0	DEL
YGR276C	RNH70	0.0394737	DEL
YGR277C	CAB4	0.00671141	DAMP
YGR278W	CWC22	0.174757	DAMP
YGR279C	SCW4	0	DEL
YGR280C	PXR1	0	DAMP
YGR281W	YOR1	0	DEL
YGR282C	BGL2	0.0168067	DEL
YGR283C	YGR283C	0	DEL
YGR284C	ERV29	0	DEL
YGR286C	BIO2	0	DEL
YGR287C	IMA1	0	DEL
YGR288W	MAL13	0	DEL
YGR289C	MAL11	0	DEL
YGR290W	YGR290W	0	DEL
YGR291C	YGR291C	0	DEL
YGR292W	MAL12	0.164474	DEL
YGR295C	COS6	0.00657895	DEL
YHL002W	HSE1	0.0536913	DEL
YHL003C	LAG1	0.0134228	DEL
YHL005C	YHL005C	0.0272109	DEL
YHL006C	SHU1	0.00689655	DEL
YHL008C	YHL008C	0.00684932	DEL
YHL009C	YAP3	0	DEL
YHL010C	ETP1	0.00684932	DEL
YHL012W	YHL012W	0	DEL
YHL013C	OTU2	0.027027	DEL
YHL014C	YLF2	0	DEL
YHL015W	RPS20	0.0363636	DEL
YHL016C	DUR3	0.0275862	DEL
YHL017W	YHL017W	0	DEL
YHL019C	APM2	0	DEL
YHL020C	OPI1	0.08	DEL
YHL021C	AIM17	0	DEL
YHL022C	SPO11	0.0733333	DEL
YHL023C	NPR3	0.193333	DEL
YHL024W	RIM4	0	DEL
YHL025W	SNF6	0.0344828	DEL
YHL026C	YHL026C	0	DEL
YHL027W	RIM101	0.13245	DEL
YHL028W	WSC4	0.0860927	DEL
YHL029C	OCA5	0.114094	DEL
YHL030W	ECM29	0.013245	DEL
YHL031C	GOS1	0.18	DEL
YHL032C	GUT1	0	DEL
YHL033C	RPL8A	0.168067	DEL
YHL034C	SBP1	0.00854701	DEL
YHL035C	VMR1	0.0463576	DEL
YHL036W	MUP3	0	DEL
YHL037C	YHL037C	0.00675676	DEL
YHL038C	CBP2	0.0264901	DEL
YHL039W	EFM1	0	DEL
YHL040C	ARN1	0	DEL
YHL041W	YHL041W	0	DEL
YHL042W	YHL042W	0.0135135	DEL
YHL043W	ECM34	0	DEL
YHL044W	YHL044W	0.00793651	DEL
YHL045W	YHL045W	0	DEL
YHL046C	PAU13	0	DEL
YHL047C	ARN2	0	DEL
YHR001W-A	QCR10	0	DEL
YHR003C	TCD1	0.0136054	DEL
YHR004C	NEM1	0.181208	DEL
YHR006W	STP2	0.0268456	DEL
YHR007C	ERG11	0.00671141	DAMP
YHR008C	SOD2	0	DEL
YHR009C	TDA3	0.0615385	DEL
YHR011W	DIA4	0.0377358	DEL
YHR012W	VPS29	0.208054	DEL
YHR014W	SPO13	0	DEL
YHR015W	MIP6	0	DEL
YHR016C	YSC84	0	DEL
YHR017W	YSC83	0	DEL
YHR018C	ARG4	0	DEL
YHR019C	DED81	0.0735294	DAMP
YHR020W	YHR020W	0.0202703	DAMP
YHR021W-A	ECM12	0	DEL
YHR022C	YHR022C	0	DEL
YHR023W	MYO1	0	DAMP
YHR024C	MAS2	0	DAMP
YHR025W	THR1	0.156028	DEL
YHR026W	VMA16	0	DEL
YHR028C	DAP2	0	DEL
YHR029C	YHI9	0	DEL
YHR030C	SLT2	0.0571429	DEL
YHR031C	RRM3	0.0377358	DEL
YHR032W	ERC1	0	DEL
YHR033W	YHR033W	0.0405405	DEL
YHR035W	NEL1	0	DEL
YHR036W	BRL1	0	DAMP
YHR037W	PUT2	0	DEL
YHR039C	MSC7	0	DEL
YHR042W	NCP1	0.00680272	DAMP
YHR044C	DOG1	0	DEL
YHR045W	YHR045W	0.0135135	DEL
YHR046C	INM1	0	DEL
YHR047C	AAP1	0.00675676	DEL
YHR048W	YHK8	0	DEL
YHR049C-A	YHR049C-A	0	DEL
YHR049W	FSH1	0	DEL
YHR051W	COX6	0.0447761	DEL
YHR057C	CPR2	0	DEL
YHR058C	MED6	0	DAMP
YHR059W	FYV4	0.0070922	DEL
YHR061C	GIC1	0	DEL
YHR062C	RPP1	0.0896552	DAMP
YHR065C	RRP3	0	DAMP
YHR067W	HTD2	0.0405405	DEL
YHR068W	DYS1	0	DAMP
YHR069C	RRP4	0	DAMP
YHR070W	TRM5	0.0887097	DAMP
YHR073W	OSH3	0.0469799	DEL
YHR074W	QNS1	0	DAMP
YHR075C	PPE1	0	DEL
YHR076W	PTC7	0	DEL
YHR077C	NMD2	0.120805	DEL
YHR078W	YHR078W	0.0135135	DEL
YHR079C	IRE1	0.0136054	DEL
YHR079C-A	SAE3	0	DEL
YHR080C	LAM4	0	DEL
YHR082C	KSP1	0	DEL
YHR083W	SAM35	0	DAMP
YHR086W	NAM8	0.0134228	DEL
YHR087W	RTC3	0.033557	DEL
YHR092C	HXT4	0	DEL
YHR093W	AHT1	0	DEL
YHR094C	HXT1	0	DEL
YHR095W	YHR095W	0	DEL
YHR096C	HXT5	0.00666667	DEL
YHR097C	YHR097C	0	DEL
YHR101C	BIG1	0	DAMP
YHR103W	SBE22	0	DEL
YHR104W	GRE3	0	DEL
YHR105W	YPT35	0	DEL
YHR106W	TRR2	0	DEL
YHR107C	CDC12	0.0774648	DAMP
YHR108W	GGA2	0.246667	DEL
YHR109W	CTM1	0.00662252	DEL
YHR110W	ERP5	0	DEL
YHR112C	YHR112C	0	DEL
YHR113W	APE4	0	DEL
YHR114W	BZZ1	0	DEL
YHR115C	DMA1	0	DEL
YHR116W	COX23	0.013245	DEL
YHR117W	TOM71	0	DEL
YHR118C	ORC6	0	DAMP
YHR120W	MSH1	0.0333333	DEL
YHR121W	LSM12	0.013245	DEL
YHR122W	CIA2	0.0333333	DAMP
YHR123W	EPT1	0	DEL
YHR124W	NDT80	0	DEL
YHR125W	YHR125W	0	DEL
YHR126C	ANS1	0	DEL
YHR127W	YHR127W	0	DEL
YHR129C	ARP1	0.0201342	DEL
YHR130C	YHR130C	0.0466667	DEL
YHR131C	YHR131C	0	DEL
YHR132C	ECM14	0.013245	DEL
YHR132W-A	IGO2	0.00662252	DEL
YHR133C	NSG1	0	DEL
YHR134W	WSS1	0.00724638	DEL
YHR135C	YCK1	0.0608108	DEL
YHR136C	SPL2	0	DEL
YHR137W	ARO9	0	DEL
YHR138C	YHR138C	0.00662252	DEL
YHR139C	SPS100	0	DEL
YHR139C-A	YHR139C-A	0	DEL
YHR140W	YHR140W	0	DEL
YHR142W	CHS7	0.0559441	DEL
YHR143W	DSE2	0	DEL
YHR143W-A	RPC10	0	DEL
YHR146W	CRP1	0	DEL
YHR147C	MRPL6	0.0223881	DEL
YHR148W	IMP3	0.0857143	DAMP
YHR150W	PEX28	0.00657895	DEL
YHR151C	MTC6	0.0198675	DEL
YHR152W	SPO12	0.00684932	DEL
YHR153C	SPO16	0.0198675	DEL
YHR154W	RTT107	0.025	DEL
YHR155W	LAM1	0.00653595	DEL
YHR156C	LIN1	0.00657895	DEL
YHR157W	REC104	0.00653595	DEL
YHR158C	KEL1	0.0263158	DEL
YHR160C	PEX18	0	DEL
YHR161C	YAP1801	0.00662252	DEL
YHR162W	MPC2	0	DEL
YHR163W	SOL3	0.0392157	DEL
YHR164C	DNA2	0	DAMP
YHR167W	THP2	0.0392157	DEL
YHR168W	MTG2	0.0230769	DEL
YHR170W	NMD3	0.00917431	DAMP
YHR171W	ATG7	0.00684932	DEL
YHR172W	SPC97	0	DAMP
YHR178W	STB5	0.046729	DEL
YHR179W	OYE2	0.00662252	DEL
YHR180W	YHR180W	0	DEL
YHR181W	SVP26	0	DEL
YHR182W	YHR182W	0.00662252	DEL
YHR183W	GND1	0.0449438	DEL
YHR184W	SSP1	0.00653595	DEL
YHR185C	PFS1	0.0106383	DEL
YHR186C	KOG1	0.0261438	DAMP
YHR188C	GPI16	0.0406504	DAMP
YHR190W	ERG9	0.0135135	DAMP
YHR193C	EGD2	0	DEL
YHR194W	MDM31	0	DEL
YHR195W	NVJ1	0	DEL
YHR196W	UTP9	0	DAMP
YHR198C	AIM18	0	DEL
YHR199C	AIM46	0	DEL
YHR202W	YHR202W	0	DEL
YHR203C	RPS4B	0.025974	DEL
YHR204W	MNL1	0.0197368	DEL
YHR206W	SKN7	0.0588235	DEL
YHR207C	SET5	0	DEL
YHR209W	CRG1	0	DEL
YHR210C	YHR210C	0	DEL
YIL001W	YIL001W	0	DEL
YIL002C	INP51	0.013245	DEL
YIL003W	CFD1	0.0394737	DAMP
YIL004C	BET1	0.0367647	DAMP
YIL005W	EPS1	0.0451128	DEL
YIL006W	YIA6	0	DEL
YIL007C	NAS2	0.0596026	DEL
YIL008W	URM1	0.0204082	DEL
YIL009C-A	EST3	0	DEL
YIL009W	FAA3	0.00657895	DEL
YIL010W	DOT5	0.0860927	DEL
YIL011W	TIR3	0	DEL
YIL012W	YIL012W	0	DEL
YIL013C	PDR11	0.0328947	DEL
YIL014C-A	YIL014C-A	0	DEL
YIL014W	MNT3	0	DEL
YIL015W	BAR1	0.00724638	DEL
YIL016W	SNL1	0.00657895	DEL
YIL017C	VID28	0.043956	DEL
YIL019W	FAF1	0	DAMP
YIL020C	HIS6	0.0340136	DEL
YIL021W	RPB3	0.0350877	DAMP
YIL022W	TIM44	0.00675676	DAMP
YIL023C	YKE4	0.00689655	DEL
YIL024C	YIL024C	0	DEL
YIL025C	YIL025C	0	DEL
YIL026C	IRR1	0.00657895	DAMP
YIL027C	EMC5	0.0197368	DEL
YIL028W	YIL028W	0.00769231	DEL
YIL029C	YIL029C	0.0168067	DEL
YIL030C	SSM4	0.0460526	DEL
YIL032C	YIL032C	0.0272727	DEL
YIL034C	CAP2	0.0454545	DEL
YIL036W	CST6	0.142857	DEL
YIL037C	PRM2	0.00666667	DEL
YIL038C	NOT3	0.137255	DEL
YIL039W	TED1	0.08	DEL
YIL040W	APQ12	0.08	DEL
YIL041W	GVP36	0.0763359	DEL
YIL042C	PKP1	0.00671141	DEL
YIL043C	CBR1	0.0324675	DEL
YIL045W	PIG2	0	DEL
YIL046W	MET30	0	DAMP
YIL047C	SYG1	0.0201342	DEL
YIL048W	NEO1	0.0743802	DAMP
YIL050W	PCL7	0.0431655	DEL
YIL051C	MMF1	0.0326797	DAMP
YIL053W	GPP1	0.00649351	DEL
YIL054W	YIL054W	0	DEL
YIL055C	YIL055C	0.0326797	DEL
YIL056W	VHR1	0	DEL
YIL057C	RGI2	0	DEL
YIL058W	YIL058W	0.00649351	DEL
YIL059C	YIL059C	0	DEL
YIL060W	YIL060W	0	DEL
YIL061C	SNP1	0.142857	DAMP
YIL063C	YRB2	0.0680272	DAMP
YIL064W	EFM4	0.0136054	DEL
YIL065C	FIS1	0.0070922	DEL
YIL066C	RNR3	0.0130719	DEL
YIL067C	YIL067C	0	DEL
YIL068C	SEC6	0	DAMP
YIL070C	MAM33	0.0342466	DEL
YIL071C	PCI8	0	DEL
YIL072W	HOP1	0.00657895	DEL
YIL073C	SPO22	0.00662252	DEL
YIL074C	SER33	0	DEL
YIL075C	RPN2	0.00657895	DAMP
YIL076W	SEC28	0.0479452	DEL
YIL077C	YIL077C	0	DEL
YIL078W	THS1	0.00675676	DAMP
YIL079C	AIR1	0.02	DEL
YIL083C	CAB2	0.0849057	DAMP
YIL084C	SDS3	0.305344	DEL
YIL085C	KTR7	0	DEL
YIL086C	YIL086C	0	DEL
YIL087C	AIM19	0	DEL
YIL088C	AVT7	0	DEL
YIL089W	YIL089W	0	DEL
YIL090W	ICE2	0.00657895	DEL
YIL091C	UTP25	0	DAMP
YIL092W	YIL092W	0.00657895	DEL
YIL094C	LYS12	0	DEL
YIL095W	PRK1	0.00671141	DEL
YIL096C	BMT5	0.00666667	DEL
YIL098C	FMC1	0.0168067	DEL
YIL099W	SGA1	0	DEL
YIL100W	YIL100W	0.0958904	DEL
YIL101C	XBP1	0.0135135	DEL
YIL102C	YIL102C	0	DEL
YIL103W	DPH1	0.0328947	DEL
YIL104C	SHQ1	0	DAMP
YIL105C	SLM1	0.0402685	DEL
YIL106W	MOB1	0.00657895	DAMP
YIL107C	PFK26	0.00671141	DEL
YIL108W	YIL108W	0	DEL
YIL109C	SEC24	0.008	DAMP
YIL111W	COX5B	0.0134228	DEL
YIL112W	HOS4	0.047619	DEL
YIL113W	SDP1	0.00657895	DEL
YIL114C	POR2	0	DEL
YIL116W	HIS5	0.0337838	DEL
YIL117C	PRM5	0.0666667	DEL
YIL118W	RHO3	0.0137931	DAMP
YIL119C	RPI1	0.02	DEL
YIL120W	QDR1	0	DEL
YIL121W	QDR2	0	DEL
YIL122W	POG1	0.0247934	DEL
YIL123W	SIM1	0.00680272	DEL
YIL124W	AYR1	0.0208333	DEL
YIL125W	KGD1	0.118421	DEL
YIL126W	STH1	0	DAMP
YIL128W	MET18	0.119048	DEL
YIL130W	ASG1	0	DEL
YIL131C	FKH1	0	DEL
YIL132C	CSM2	0.0196078	DEL
YIL133C	RPL16A	0.0666667	DEL
YIL135C	VHS2	0.0266667	DEL
YIL136W	OM45	0.00653595	DEL
YIL137C	TMA108	0	DEL
YIL138C	TPM2	0.00662252	DEL
YIL139C	REV7	0	DEL
YIL140W	AXL2	0.0392157	DEL
YIL141W	YIL141W	0.0196078	DEL
YIL142W	CCT2	0.172185	DAMP
YIL143C	SSL2	0.0596026	DAMP
YIL144W	NDC80	0	DAMP
YIL145C	PAN6	0	DEL
YIL146C	ATG32	0	DEL
YIL147C	SLN1	0	DAMP
YIL148W	RPL40A	0.22449	DEL
YIL149C	MLP2	0	DEL
YIL150C	MCM10	0	DAMP
YIL152W	YIL152W	0.00653595	DEL
YIL153W	RRD1	0.156863	DEL
YIL155C	GUT2	0	DEL
YIL156W	UBP7	0.138462	DEL
YIL157C	COA1	0.0134228	DEL
YIL158W	AIM20	0	DEL
YIL159W	BNR1	0.0657895	DEL
YIL160C	POT1	0.00666667	DEL
YIL161W	YIL161W	0.0261438	DEL
YIL162W	SUC2	0	DEL
YIL163C	YIL163C	0	DEL
YIL164C	NIT1	0	DEL
YIL165C	YIL165C	0	DEL
YIL166C	YIL166C	0	DEL
YIL167W	SDL1	0	DEL
YIL170W	HXT12	0	DEL
YIL173W	VTH1	0	DEL
YIR001C	SGN1	0.112583	DEL
YIR002C	MPH1	0	DEL
YIR003W	AIM21	0.0264901	DEL
YIR004W	DJP1	0.00662252	DEL
YIR005W	IST3	0.0438596	DEL
YIR006C	PAN1	0	DAMP
YIR007W	EGH1	0	DEL
YIR008C	PRI1	0.0833333	DAMP
YIR010W	DSN1	0	DAMP
YIR011C	STS1	0	DAMP
YIR012W	SQT1	0	DAMP
YIR013C	GAT4	0	DEL
YIR014W	YIR014W	0	DEL
YIR015W	RPR2	0.0168067	DAMP
YIR016W	YIR016W	0	DEL
YIR017C	MET28	0	DEL
YIR018W	YAP5	0	DEL
YIR019C	FLO11	0.00662252	DEL
YIR020C	YIR020C	0	DEL
YIR020W-A	YIR020W-A	0	DEL
YIR021W	MRS1	0.0261438	DEL
YIR022W	SEC11	0.125984	DAMP
YIR024C	INA22	0	DEL
YIR025W	MND2	0.0266667	DEL
YIR027C	DAL1	0.00653595	DEL
YIR028W	DAL4	0	DEL
YIR029W	DAL2	0	DEL
YIR030C	DCG1	0	DEL
YIR031C	DAL7	0	DEL
YIR032C	DAL3	0	DEL
YIR033W	MGA2	0.1875	DEL
YIR034C	LYS1	0	DEL
YIR035C	YIR035C	0	DEL
YIR036C	IRC24	0	DEL
YIR037W	HYR1	0.013245	DEL
YIR038C	GTT1	0	DEL
YIR039C	YPS6	0	DEL
YIR042C	YIR042C	0.00653595	DEL
YIR043C	YIR043C	0	DEL
YJL001W	PRE3	0.194444	DAMP
YJL002C	OST1	0.012987	DAMP
YJL003W	COX16	0.00662252	DEL
YJL004C	SYS1	0.246753	DEL
YJL007C	YJL007C	0.0927152	DEL
YJL010C	NOP9	0	DAMP
YJL011C	RPC17	0.136054	DAMP
YJL012C	VTC4	0.0684932	DEL
YJL013C	MAD3	0.0649351	DEL
YJL015C	YJL015C	0	DAMP
YJL016W	TPH3	0	DEL
YJL019W	MPS3	0	DAMP
YJL020C	BBC1	0.012987	DEL
YJL022W	YJL022W	0.0229008	DEL
YJL024C	APS3	0.0985915	DEL
YJL025W	RRN7	0	DAMP
YJL026W	RNR2	0	DAMP
YJL027C	YJL027C	0	DEL
YJL028W	YJL028W	0.0136986	DEL
YJL030W	MAD2	0.0844156	DEL
YJL031C	BET4	0	DAMP
YJL033W	HCA4	0	DAMP
YJL034W	KAR2	0.0138889	DAMP
YJL035C	TAD2	0	DAMP
YJL036W	SNX4	0.0194805	DEL
YJL037W	IRC18	0	DEL
YJL038C	LOH1	0	DEL
YJL039C	NUP192	0	DAMP
YJL041W	NSP1	0.0662252	DAMP
YJL042W	MHP1	0	DEL
YJL043W	YJL043W	0	DEL
YJL044C	GYP6	0	DEL
YJL045W	YJL045W	0	DEL
YJL046W	AIM22	0.00662252	DEL
YJL047C	RTT101	0.008	DEL
YJL048C	UBX6	0	DEL
YJL049W	CHM7	0.012987	DEL
YJL050W	MTR4	0	DAMP
YJL051W	IRC8	0.012987	DEL
YJL052W	TDH1	0	DEL
YJL053W	PEP8	0.194805	DEL
YJL054W	TIM54	0.111111	DAMP
YJL055W	YJL055W	0	DEL
YJL056C	ZAP1	0.00662252	DEL
YJL057C	IKS1	0.00649351	DEL
YJL058C	BIT61	0	DEL
YJL060W	BNA3	0	DEL
YJL061W	NUP82	0.025974	DAMP
YJL062W	LAS21	0.178082	DEL
YJL063C	MRPL8	0.0530303	DEL
YJL064W	YJL064W	0.00649351	DEL
YJL065C	DLS1	0.00649351	DEL
YJL066C	MPM1	0	DEL
YJL067W	YJL067W	0	DEL
YJL068C	YJL068C	0	DEL
YJL069C	UTP18	0.012987	DAMP
YJL070C	YJL070C	0	DEL
YJL071W	ARG2	0.00653595	DEL
YJL072C	PSF2	0	DAMP
YJL073W	JEM1	0	DEL
YJL074C	SMC3	0.00657895	DAMP
YJL076W	NET1	0	DAMP
YJL077C	ICS3	0	DEL
YJL078C	PRY3	0	DEL
YJL079C	PRY1	0	DEL
YJL081C	ARP4	0.0675676	DAMP
YJL082W	IML2	0	DEL
YJL083W	TAX4	0.00649351	DEL
YJL084C	ALY2	0.00657895	DEL
YJL085W	EXO70	0.100719	DAMP
YJL087C	TRL1	0	DAMP
YJL088W	ARG3	0.00671141	DEL
YJL089W	SIP4	0	DEL
YJL090C	DPB11	0	DAMP
YJL091C	GWT1	0.0263158	DAMP
YJL092W	SRS2	0.02	DEL
YJL093C	TOK1	0.0130719	DEL
YJL094C	KHA1	0.124183	DEL
YJL095W	BCK1	0.0533333	DEL
YJL096W	MRPL49	0.0347222	DEL
YJL097W	PHS1	0	DAMP
YJL098W	SAP185	0.0980392	DEL
YJL099W	CHS6	0.0460526	DEL
YJL100W	LSB6	0	DEL
YJL101C	GSH1	0	DEL
YJL102W	MEF2	0.141892	DEL
YJL103C	GSM1	0	DEL
YJL104W	PAM16	0.0208333	DAMP
YJL105W	SET4	0	DEL
YJL106W	IME2	0.0070922	DEL
YJL107C	YJL107C	0	DEL
YJL108C	PRM10	0	DEL
YJL109C	UTP10	0	DAMP
YJL110C	GZF3	0.111842	DEL
YJL111W	CCT7	0.134752	DAMP
YJL112W	MDV1	0.0460526	DEL
YJL116C	NCA3	0	DEL
YJL117W	PHO86	0.0785714	DEL
YJL118W	YJL118W	0	DEL
YJL119C	YJL119C	0	DEL
YJL120W	YJL120W	0.0662252	DEL
YJL121C	RPE1	0.119205	DEL
YJL122W	ALB1	0.0268456	DEL
YJL123C	MTC1	0.0240964	DEL
YJL124C	LSM1	0.0666667	DEL
YJL125C	GCD14	0.00666667	DAMP
YJL126W	NIT2	0	DEL
YJL128C	PBS2	0.0733333	DEL
YJL130C	URA2	0	DEL
YJL131C	AIM23	0	DEL
YJL132W	YJL132W	0	DEL
YJL133W	MRS3	0	DEL
YJL134W	LCB3	0.0460526	DEL
YJL135W	YJL135W	0.0197368	DEL
YJL136C	RPS21B	0.266667	DEL
YJL137C	GLG2	0.138158	DEL
YJL138C	TIF2	0.036036	DEL
YJL139C	YUR1	0.00657895	DEL
YJL141C	YAK1	0.0381679	DEL
YJL142C	IRC9	0	DEL
YJL144W	YJL144W	0.00657895	DEL
YJL145W	SFH5	0	DEL
YJL146W	IDS2	0	DEL
YJL147C	MRX5	0	DEL
YJL148W	RPA34	0.0604027	DEL
YJL149W	DAS1	0	DEL
YJL150W	YJL150W	0.00657895	DEL
YJL151C	SNA3	0	DEL
YJL152W	YJL152W	0.00662252	DEL
YJL153C	INO1	0	DEL
YJL154C	VPS35	0.198675	DEL
YJL155C	FBP26	0	DEL
YJL158C	CIS3	0	DEL
YJL159W	HSP150	0.0131579	DEL
YJL160C	PIR5	0.0197368	DEL
YJL161W	FMP33	0.00657895	DEL
YJL162C	JJJ2	0	DEL
YJL163C	YJL163C	0	DEL
YJL164C	TPK1	0.0536913	DEL
YJL166W	QCR8	0	DEL
YJL167W	ERG20	0.027027	DAMP
YJL168C	SET2	0.0816327	DEL
YJL169W	YJL169W	0.136364	DEL
YJL170C	ASG7	0	DEL
YJL171C	TOH1	0	DEL
YJL172W	CPS1	0.0522876	DEL
YJL173C	RFA3	0.0740741	DEL
YJL174W	KRE9	0	DAMP
YJL175W	YJL175W	0.0425532	DEL
YJL177W	RPL17B	0.15493	DEL
YJL178C	ATG27	0	DEL
YJL181W	RBH1	0	DEL
YJL182C	YJL182C	0	DEL
YJL183W	MNN11	0.106061	DEL
YJL185C	ATG36	0.00657895	DEL
YJL186W	MNN5	0	DEL
YJL187C	SWE1	0.013245	DEL
YJL191W	RPS14B	0.00657895	DEL
YJL192C	SOP4	0.0263158	DEL
YJL193W	YJL193W	0	DEL
YJL194W	CDC6	0.0070922	DAMP
YJL195C	YJL195C	0.00657895	DAMP
YJL196C	ELO1	0.00657895	DEL
YJL197W	UBP12	0.0526316	DEL
YJL198W	PHO90	0	DEL
YJL199C	MBB1	0	DEL
YJL200C	ACO2	0.00657895	DEL
YJL201W	ECM25	0	DEL
YJL203W	PRP21	0	DAMP
YJL204C	RCY1	0.137931	DEL
YJL205C	NCE101	0	DEL
YJL206C	YJL206C	0	DEL
YJL207C	LAA1	0.0198675	DEL
YJL208C	NUC1	0.00675676	DEL
YJL209W	CBP1	0.0197368	DEL
YJL210W	PEX2	0.0529801	DEL
YJL211C	YJL211C	0.0604027	DEL
YJL212C	OPT1	0	DEL
YJL213W	YJL213W	0	DEL
YJL214W	HXT8	0.0909091	DEL
YJL215C	YJL215C	0	DEL
YJL216C	IMA5	0	DEL
YJL217W	REE1	0	DEL
YJL218W	YJL218W	0.0526316	DEL
YJR001W	AVT1	0	DEL
YJR002W	MPP10	0	DAMP
YJR003C	MRX12	0	DEL
YJR004C	SAG1	0.0194805	DEL
YJR005W	APL1	0.00649351	DEL
YJR006W	POL31	0.0482759	DAMP
YJR007W	SUI2	0.211382	DAMP
YJR008W	MHO1	0	DEL
YJR009C	TDH2	0.012987	DEL
YJR010W	MET3	0	DEL
YJR011C	YJR011C	0.0405405	DEL
YJR015W	YJR015W	0	DEL
YJR016C	ILV3	0.012987	DAMP
YJR017C	ESS1	0.00649351	DAMP
YJR019C	TES1	0.0204082	DEL
YJR020W	YJR020W	0	DEL
YJR021C	REC107	0	DEL
YJR022W	LSM8	0.012987	DAMP
YJR024C	MDE1	0	DEL
YJR025C	BNA1	0	DEL
YJR026W	YJR026W	0	DEL
YJR030C	RBH2	0	DEL
YJR031C	GEA1	0	DEL
YJR033C	RAV1	0.227273	DEL
YJR034W	PET191	0.0277778	DEL
YJR035W	RAD26	0.0583942	DEL
YJR036C	HUL4	0.0134228	DEL
YJR037W	YJR037W	0	DEL
YJR038C	YJR038C	0	DEL
YJR039W	YJR039W	0	DEL
YJR040W	GEF1	0.207792	DEL
YJR041C	URB2	0.00684932	DAMP
YJR042W	NUP85	0.00649351	DAMP
YJR043C	POL32	0.115942	DEL
YJR044C	VPS55	0.038961	DEL
YJR047C	ANB1	0.0070922	DEL
YJR048W	CYC1	0.00653595	DEL
YJR049C	UTR1	0.0357143	DEL
YJR050W	ISY1	0.0261438	DEL
YJR051W	OSM1	0	DEL
YJR052W	RAD7	0.00653595	DEL
YJR053W	BFA1	0.0197368	DEL
YJR054W	KCH1	0.0215827	DEL
YJR056C	YJR056C	0.0526316	DEL
YJR057W	CDC8	0	DAMP
YJR058C	APS2	0.0592105	DEL
YJR059W	PTK2	0.289474	DEL
YJR060W	CBF1	0.144828	DEL
YJR061W	YJR061W	0	DEL
YJR062C	NTA1	0.0131579	DEL
YJR066W	TOR1	0.0697674	DEL
YJR067C	YAE1	0	DAMP
YJR068W	RFC2	0	DAMP
YJR069C	HAM1	0	DEL
YJR070C	LIA1	0.0463576	DEL
YJR072C	NPA3	0	DAMP
YJR073C	OPI3	0	DEL
YJR075W	HOC1	0.0662252	DEL
YJR077C	MIR1	0.0277778	DEL
YJR078W	BNA2	0	DEL
YJR079W	YJR079W	0	DEL
YJR080C	AIM24	0	DEL
YJR082C	EAF6	0.0131579	DEL
YJR083C	ACF4	0	DEL
YJR084W	YJR084W	0.0342466	DEL
YJR087W	YJR087W	0.0847458	DEL
YJR088C	EMC2	0	DEL
YJR091C	JSN1	0	DEL
YJR092W	BUD4	0.00662252	DEL
YJR093C	FIP1	0	DAMP
YJR094C	IME1	0.0408163	DEL
YJR094W-A	RPL43B	0.0469799	DEL
YJR095W	SFC1	0	DEL
YJR096W	YJR096W	0	DEL
YJR097W	JJJ3	0.00869565	DEL
YJR098C	YJR098C	0	DEL
YJR099W	YUH1	0.0198675	DEL
YJR100C	AIM25	0	DEL
YJR102C	VPS25	0.333333	DEL
YJR103W	URA8	0	DEL
YJR104C	SOD1	0.218543	DEL
YJR106W	ECM27	0	DEL
YJR107W	LIH1	0	DEL
YJR108W	ABM1	0.112583	DEL
YJR109C	CPA2	0	DEL
YJR110W	YMR1	0	DEL
YJR111C	PXP2	0.00653595	DEL
YJR112W	NNF1	0	DAMP
YJR113C	RSM7	0.06	DEL
YJR115W	YJR115W	0	DEL
YJR116W	TDA4	0	DEL
YJR117W	STE24	0.202899	DEL
YJR118C	ILM1	0.0762712	DEL
YJR119C	JHD2	0	DEL
YJR120W	YJR120W	0.00653595	DEL
YJR122W	IBA57	0.030303	DEL
YJR124C	YJR124C	0.00657895	DEL
YJR125C	ENT3	0.01	DEL
YJR126C	VPS70	0	DEL
YJR127C	RSF2	0.111111	DEL
YJR128W	YJR128W	0.0196078	DEL
YJR129C	EFM3	0	DEL
YJR130C	STR2	0	DEL
YJR131W	MNS1	0	DEL
YJR133W	XPT1	0	DEL
YJR134C	SGM1	0.00653595	DEL
YJR137C	MET5	0	DEL
YJR139C	HOM6	0.301887	DEL
YJR140C	HIR3	0.119658	DEL
YJR141W	IPA1	0	DAMP
YJR142W	YJR142W	0.00653595	DEL
YJR144W	MGM101	0.06	DEL
YJR145C	RPS4A	0.0289855	DEL
YJR146W	YJR146W	0	DEL
YJR147W	HMS2	0	DEL
YJR148W	BAT2	0.0196078	DEL
YJR149W	YJR149W	0.0136986	DEL
YJR150C	DAN1	0.00657895	DEL
YJR152W	DAL5	0	DEL
YJR153W	PGU1	0	DEL
YJR154W	YJR154W	0	DEL
YKL001C	MET14	0.08	DEL
YKL002W	DID4	0.248322	DEL
YKL005C	BYE1	0.0134228	DEL
YKL006W	RPL14A	0.0545455	DEL
YKL007W	CAP1	0.0333333	DEL
YKL008C	LAC1	0.0133333	DEL
YKL010C	UFD4	0.02	DEL
YKL011C	CCE1	0.028169	DEL
YKL012W	PRP40	0	DAMP
YKL014C	URB1	0	DAMP
YKL015W	PUT3	0	DEL
YKL016C	ATP7	0.0215827	DEL
YKL017C	HCS1	0.0133333	DEL
YKL018W	SWD2	0.234848	DAMP
YKL019W	RAM2	0	DAMP
YKL020C	SPT23	0.0133333	DEL
YKL021C	MAK11	0.00694444	DAMP
YKL022C	CDC16	0	DAMP
YKL023W	YKL023W	0.22	DEL
YKL024C	URA6	0.0482759	DAMP
YKL025C	PAN3	0.0933333	DEL
YKL027W	TCD2	0	DEL
YKL028W	TFA1	0	DAMP
YKL029C	MAE1	0.0133333	DEL
YKL030W	YKL030W	0.0201342	DEL
YKL031W	YKL031W	0.0133333	DEL
YKL032C	IXR1	0.16129	DEL
YKL033W-A	YKL033W-A	0	DEL
YKL034W	TUL1	0	DEL
YKL035W	UGP1	0	DAMP
YKL036C	YKL036C	0	DAMP
YKL037W	AIM26	0.0597015	DEL
YKL038W	RGT1	0	DEL
YKL039W	PTM1	0.113333	DEL
YKL040C	NFU1	0.00666667	DEL
YKL041W	VPS24	0.245033	DEL
YKL042W	SPC42	0	DAMP
YKL043W	PHD1	0	DEL
YKL044W	MMO1	0	DEL
YKL045W	PRI2	0.013245	DAMP
YKL046C	DCW1	0	DEL
YKL047W	ANR2	0	DEL
YKL048C	ELM1	0.259542	DEL
YKL049C	CSE4	0.00666667	DAMP
YKL050C	YKL050C	0.0266667	DEL
YKL051W	SFK1	0	DEL
YKL052C	ASK1	0	DAMP
YKL053C-A	MDM35	0.0173913	DEL
YKL053W	YKL053W	0.137255	DEL
YKL055C	OAR1	0.035461	DEL
YKL056C	TMA19	0.0283688	DEL
YKL058W	TOA2	0.288288	DAMP
YKL059C	MPE1	0	DAMP
YKL060C	FBA1	0.00847458	DAMP
YKL061W	BLI1	0.0263158	DEL
YKL062W	MSN4	0	DEL
YKL063C	YKL063C	0.0526316	DEL
YKL064W	MNR2	0.201613	DEL
YKL066W	YKL066W	0.151079	DEL
YKL067W	YNK1	0	DEL
YKL068W	NUP100	0	DEL
YKL069W	YKL069W	0	DEL
YKL070W	YKL070W	0	DEL
YKL071W	YKL071W	0	DEL
YKL072W	STB6	0	DEL
YKL073W	LHS1	0.24	DEL
YKL074C	MUD2	0.115646	DEL
YKL075C	YKL075C	0.0973451	DEL
YKL076C	PSY1	0.0634921	DEL
YKL077W	YKL077W	0.302632	DEL
YKL078W	DHR2	0.0738255	DAMP
YKL079W	SMY1	0	DEL
YKL081W	TEF4	0.251656	DEL
YKL084W	HOT13	0	DEL
YKL085W	MDH1	0	DEL
YKL086W	SRX1	0	DEL
YKL087C	CYT2	0.0197368	DEL
YKL089W	MIF2	0	DAMP
YKL090W	CUE2	0.00653595	DEL
YKL091C	YKL091C	0	DEL
YKL092C	BUD2	0.00653595	DEL
YKL093W	MBR1	0	DEL
YKL094W	YJU3	0.0392157	DEL
YKL095W	YJU2	0	DAMP
YKL096W	CWP1	0	DEL
YKL096W-A	CWP2	0.0130719	DEL
YKL097C	YKL097C	0	DEL
YKL098W	MTC2	0.0392157	DEL
YKL099C	UTP11	0.0493827	DAMP
YKL100C	YPF1	0	DEL
YKL101W	HSL1	0.138158	DEL
YKL102C	YKL102C	0	DEL
YKL103C	APE1	0	DEL
YKL104C	GFA1	0	DAMP
YKL105C	SEG2	0	DEL
YKL106W	AAT1	0.0131579	DEL
YKL107W	YKL107W	0	DEL
YKL108W	SLD2	0	DAMP
YKL109W	HAP4	0.0324675	DEL
YKL110C	KTI12	0.0538462	DEL
YKL112W	ABF1	0	DAMP
YKL113C	RAD27	0.0980392	DEL
YKL114C	APN1	0.00649351	DEL
YKL115C	YKL115C	0	DEL
YKL116C	PRR1	0.025974	DEL
YKL117W	SBA1	0.0283019	DEL
YKL120W	OAC1	0	DEL
YKL121W	DGR2	0.111111	DEL
YKL122C	SRP21	0.0694444	DAMP
YKL123W	YKL123W	0.012987	DEL
YKL124W	SSH4	0.00653595	DEL
YKL125W	RRN3	0	DAMP
YKL126W	YPK1	0.228758	DEL
YKL127W	PGM1	0.0131579	DEL
YKL128C	PMU1	0	DEL
YKL129C	MYO3	0.00653595	DEL
YKL130C	SHE2	0.038961	DEL
YKL131W	YKL131W	0	DEL
YKL132C	RMA1	0	DEL
YKL133C	YKL133C	0	DEL
YKL134C	OCT1	0.131034	DEL
YKL135C	APL2	0.107527	DEL
YKL136W	YKL136W	0.106557	DEL
YKL137W	CMC1	0	DEL
YKL138C	MRPL31	0.0178571	DEL
YKL140W	TGL1	0	DEL
YKL145W	RPT1	0.155844	DAMP
YKL146W	AVT3	0	DEL
YKL147C	YKL147C	0	DEL
YKL148C	SDH1	0	DEL
YKL149C	DBR1	0.119266	DEL
YKL150W	MCR1	0	DEL
YKL151C	NNR2	0	DEL
YKL152C	GPM1	0.0596026	DAMP
YKL153W	YKL153W	0.319728	DAMP
YKL154W	SRP102	0	DAMP
YKL155C	RSM22	0.0666667	DEL
YKL156W	RPS27A	0.0337838	DEL
YKL157W	APE2	0	DEL
YKL159C	RCN1	0.018018	DEL
YKL160W	ELF1	0.116883	DEL
YKL161C	KDX1	0	DEL
YKL162C	YKL162C	0	DEL
YKL162C-A	YKL162C-A	0	DEL
YKL163W	PIR3	0	DEL
YKL164C	PIR1	0	DEL
YKL165C	MCD4	0	DAMP
YKL166C	TPK3	0.105263	DEL
YKL167C	MRP49	0	DEL
YKL168C	KKQ8	0.0198675	DEL
YKL169C	YKL169C	0.00892857	DEL
YKL170W	MRPL38	0.0425532	DEL
YKL171W	NNK1	0	DEL
YKL172W	EBP2	0.0273973	DAMP
YKL173W	SNU114	0	DAMP
YKL174C	TPO5	0.0289855	DEL
YKL175W	ZRT3	0.00671141	DEL
YKL177W	YKL177W	0.234483	DEL
YKL178C	STE3	0.273333	DEL
YKL179C	COY1	0	DEL
YKL180W	RPL17A	0.0410959	DAMP
YKL182W	FAS1	0	DAMP
YKL183W	LOT5	0	DEL
YKL184W	SPE1	0	DEL
YKL185W	ASH1	0.0915033	DEL
YKL186C	MTR2	0.084507	DAMP
YKL187C	FAT3	0	DEL
YKL188C	PXA2	0	DEL
YKL189W	HYM1	0	DAMP
YKL190W	CNB1	0.0774648	DEL
YKL191W	DPH2	0.0337838	DEL
YKL192C	ACP1	0.107143	DAMP
YKL193C	SDS22	0	DAMP
YKL194C	MST1	0.0413793	DEL
YKL195W	MIA40	0	DAMP
YKL196C	YKT6	0.144737	DAMP
YKL197C	PEX1	0.0814815	DEL
YKL198C	PTK1	0.0131579	DEL
YKL201C	MNN4	0	DEL
YKL202W	YKL202W	0	DEL
YKL203C	TOR2	0	DAMP
YKL205W	LOS1	0.175676	DEL
YKL206C	ADD66	0.00657895	DEL
YKL207W	EMC3	0.0198675	DEL
YKL208W	CBT1	0.0263158	DEL
YKL210W	UBA1	0.00719424	DAMP
YKL213C	DOA1	0.269737	DEL
YKL214C	YRA2	0	DEL
YKL215C	OXP1	0	DEL
YKL216W	URA1	0.0268456	DEL
YKL217W	JEN1	0	DEL
YKL218C	SRY1	0	DEL
YKL220C	FRE2	0	DEL
YKL221W	MCH2	0	DEL
YKL222C	YKL222C	0	DEL
YKR002W	PAP1	0	DAMP
YKR003W	OSH6	0	DEL
YKR004C	ECM9	0	DAMP
YKR005C	YKR005C	0	DEL
YKR006C	MRPL13	0.142857	DEL
YKR008W	RSC4	0.255034	DAMP
YKR009C	FOX2	0.0780142	DEL
YKR011C	YKR011C	0	DEL
YKR012C	YKR012C	0	DEL
YKR013W	PRY2	0.0105263	DEL
YKR014C	YPT52	0.06	DEL
YKR015C	YKR015C	0	DEL
YKR016W	MIC60	0	DEL
YKR017C	HEL1	0.0133333	DEL
YKR018C	YKR018C	0.0133333	DEL
YKR019C	IRS4	0.187919	DEL
YKR020W	VPS51	0.229885	DEL
YKR021W	ALY1	0	DEL
YKR022C	NTR2	0.00680272	DAMP
YKR023W	YKR023W	0.0133333	DEL
YKR024C	DBP7	0.324786	DEL
YKR026C	GCN3	0.0666667	DEL
YKR027W	BCH2	0.14094	DEL
YKR028W	SAP190	0.0733333	DEL
YKR029C	SET3	0.102041	DEL
YKR030W	GMH1	0.00666667	DEL
YKR031C	SPO14	0.132231	DEL
YKR032W	YKR032W	0	DEL
YKR033C	YKR033C	0	DEL
YKR034W	DAL80	0.0136054	DEL
YKR035C	OPI8	0.147651	DEL
YKR035W-A	DID2	0.166667	DEL
YKR036C	CAF4	0.0933333	DEL
YKR037C	SPC34	0.00666667	DAMP
YKR038C	KAE1	0	DAMP
YKR039W	GAP1	0.00671141	DEL
YKR040C	YKR040C	0.0405405	DEL
YKR041W	YKR041W	0.00666667	DEL
YKR042W	UTH1	0.0503597	DEL
YKR043C	SHB17	0	DEL
YKR044W	UIP5	0	DEL
YKR045C	YKR045C	0	DEL
YKR046C	PET10	0	DEL
YKR047W	YKR047W	0.133333	DEL
YKR048C	NAP1	0.226667	DEL
YKR049C	FMP46	0	DEL
YKR050W	TRK2	0	DEL
YKR052C	MRS4	0	DEL
YKR053C	YSR3	0.00662252	DEL
YKR054C	DYN1	0.0266667	DEL
YKR055W	RHO4	0.268456	DEL
YKR056W	TRM2	0.0337838	DEL
YKR057W	RPS21A	0.0841121	DEL
YKR058W	GLG1	0	DEL
YKR061W	KTR2	0	DEL
YKR062W	TFA2	0	DAMP
YKR063C	LAS1	0.00666667	DAMP
YKR064W	OAF3	0	DEL
YKR065C	PAM17	0.0266667	DEL
YKR066C	CCP1	0	DEL
YKR067W	GPT2	0	DEL
YKR068C	BET3	0.1	DAMP
YKR069W	MET1	0	DEL
YKR070W	YKR070W	0	DEL
YKR071C	DRE2	0	DAMP
YKR073C	YKR073C	0.258824	DEL
YKR074W	AIM29	0.105882	DEL
YKR075C	YKR075C	0	DEL
YKR076W	ECM4	0	DEL
YKR077W	MSA2	0.0352113	DEL
YKR078W	YKR078W	0	DEL
YKR079C	TRZ1	0	DAMP
YKR080W	MTD1	0	DEL
YKR081C	RPF2	0.033557	DAMP
YKR084C	HBS1	0.0264901	DEL
YKR085C	MRPL20	0.0458015	DEL
YKR086W	PRP16	0	DAMP
YKR087C	OMA1	0	DEL
YKR088C	TVP38	0	DEL
YKR089C	TGL4	0.0328947	DEL
YKR090W	PXL1	0	DEL
YKR091W	SRL3	0	DEL
YKR092C	SRP40	0.112676	DEL
YKR093W	PTR2	0.0326797	DEL
YKR094C	RPL40B	0.039604	DEL
YKR095W	MLP1	0.0130719	DEL
YKR096W	ESL2	0	DEL
YKR097W	PCK1	0	DEL
YKR098C	UBP11	0	DEL
YKR099W	BAS1	0.0408163	DEL
YKR100C	SKG1	0	DEL
YKR101W	SIR1	0.0888889	DEL
YKR102W	FLO10	0	DEL
YKR103W	NFT1	0	DEL
YKR104W	YKR104W	0	DEL
YKR105C	VBA5	0.00653595	DEL
YKR106W	GEX2	0	DEL
YLL001W	DNM1	0	DEL
YLL002W	RTT109	0.0204082	DEL
YLL003W	SFI1	0	DAMP
YLL004W	ORC3	0	DAMP
YLL005C	SPO75	0	DEL
YLL007C	LMO1	0.0515464	DEL
YLL008W	DRS1	0.0130719	DAMP
YLL009C	COX17	0.0196078	DEL
YLL010C	PSR1	0.0190476	DEL
YLL011W	SOF1	0	DAMP
YLL012W	YEH1	0	DEL
YLL013C	PUF3	0.012987	DEL
YLL014W	EMC6	0.00657895	DEL
YLL015W	BPT1	0	DEL
YLL016W	SDC25	0	DEL
YLL017W	YLL017W	0	DEL
YLL018C	DPS1	0	DAMP
YLL018C-A	COX19	0.0194805	DEL
YLL019C	KNS1	0.0131579	DEL
YLL020C	YLL020C	0.0198675	DEL
YLL021W	SPA2	0.0714286	DEL
YLL023C	POM33	0.00653595	DEL
YLL024C	SSA2	0.0265487	DEL
YLL025W	PAU17	0.02	DEL
YLL026W	HSP104	0.038961	DEL
YLL029W	FRA1	0	DEL
YLL030C	RRT7	0.00793651	DEL
YLL032C	YLL032C	0.0196078	DEL
YLL033W	IRC19	0.037594	DEL
YLL035W	GRC3	0	DAMP
YLL036C	PRP19	0	DAMP
YLL038C	ENT4	0.0134228	DEL
YLL039C	UBI4	0.0328947	DEL
YLL040C	VPS13	0.105263	DEL
YLL041C	SDH2	0	DEL
YLL042C	ATG10	0	DEL
YLL043W	FPS1	0.0588235	DEL
YLL045C	RPL8B	0.0619469	DEL
YLL046C	RNP1	0	DEL
YLL047W	YLL047W	0	DEL
YLL048C	YBT1	0.00649351	DEL
YLL050C	COF1	0.03125	DAMP
YLL051C	FRE6	0.00649351	DEL
YLL052C	AQY2	0	DEL
YLL053C	YLL053C	0	DEL
YLL054C	YLL054C	0	DEL
YLL055W	YCT1	0	DEL
YLL056C	YLL056C	0	DEL
YLL057C	JLP1	0	DEL
YLL058W	YLL058W	0	DEL
YLL059C	YLL059C	0	DEL
YLL060C	GTT2	0	DEL
YLL061W	MMP1	0	DEL
YLL062C	MHT1	0	DEL
YLL063C	AYT1	0	DEL
YLR001C	YLR001C	0	DEL
YLR002C	NOC3	0.0680272	DAMP
YLR003C	CMS1	0.00653595	DEL
YLR004C	THI73	0.00653595	DEL
YLR005W	SSL1	0.00653595	DAMP
YLR006C	SSK1	0.0326797	DEL
YLR007W	NSE1	0	DAMP
YLR008C	PAM18	0.00699301	DAMP
YLR009W	RLP24	0.0740741	DAMP
YLR010C	TEN1	0	DAMP
YLR011W	LOT6	0	DEL
YLR012C	YLR012C	0.02	DEL
YLR013W	GAT3	0	DEL
YLR014C	PPR1	0.00694444	DEL
YLR015W	BRE2	0.143791	DEL
YLR016C	PML1	0.0196078	DEL
YLR017W	MEU1	0.00657895	DEL
YLR018C	POM34	0.0261438	DEL
YLR019W	PSR2	0	DEL
YLR020C	YEH2	0.00653595	DEL
YLR021W	IRC25	0.00952381	DEL
YLR022C	SDO1	0	DAMP
YLR023C	IZH3	0.0457516	DEL
YLR025W	SNF7	0.312	DEL
YLR026C	SED5	0.0131579	DAMP
YLR027C	AAT2	0.281046	DEL
YLR028C	ADE16	0.0142857	DEL
YLR030W	YLR030W	0	DEL
YLR031W	YLR031W	0	DEL
YLR032W	RAD5	0	DEL
YLR033W	RSC58	0.0986842	DAMP
YLR034C	SMF3	0	DEL
YLR035C	MLH2	0	DEL
YLR036C	YLR036C	0	DEL
YLR037C	PAU23	0	DEL
YLR038C	COX12	0.00662252	DEL
YLR039C	RIC1	0.255474	DEL
YLR040C	AFB1	0.0314961	DEL
YLR041W	YLR041W	0.10596	DEL
YLR042C	YLR042C	0.013245	DEL
YLR043C	TRX1	0	DEL
YLR044C	PDC1	0.0877193	DEL
YLR045C	STU2	0	DAMP
YLR046C	YLR046C	0.110345	DEL
YLR049C	YLR049C	0	DEL
YLR050C	YLR050C	0	DEL
YLR051C	FCF2	0	DAMP
YLR052W	IES3	0.0784314	DEL
YLR053C	YLR053C	0	DEL
YLR054C	OSW2	0	DEL
YLR055C	SPT8	0.171642	DEL
YLR057W	MNL2	0.0331126	DEL
YLR058C	SHM2	0.0909091	DEL
YLR059C	REX2	0	DEL
YLR061W	RPL22A	0.0333333	DEL
YLR063W	BMT6	0.0133333	DEL
YLR064W	PER33	0.0134228	DEL
YLR065C	ENV10	0.02	DEL
YLR067C	PET309	0.00675676	DEL
YLR068W	FYV7	0.0689655	DEL
YLR069C	MEF1	0.0437956	DEL
YLR070C	XYL2	0	DEL
YLR072W	LAM6	0	DEL
YLR077W	FMP25	0	DEL
YLR079W	SIC1	0.0434783	DEL
YLR080W	EMP46	0.0337838	DEL
YLR081W	GAL2	0	DEL
YLR082C	SRL2	0	DEL
YLR083C	EMP70	0.13245	DEL
YLR085C	ARP6	0.0449438	DEL
YLR086W	SMC4	0	DAMP
YLR087C	CSF1	0.102941	DEL
YLR089C	ALT1	0.0201342	DEL
YLR090W	XDJ1	0.0176991	DEL
YLR091W	GEP5	0.0275229	DEL
YLR092W	SUL2	0.0135135	DEL
YLR093C	NYV1	0.0136986	DEL
YLR094C	GIS3	0	DEL
YLR095C	IOC2	0.0596026	DEL
YLR096W	KIN2	0.00666667	DEL
YLR097C	HRT3	0	DEL
YLR098C	CHA4	0.0149254	DEL
YLR099C	ICT1	0.00662252	DEL
YLR100W	ERG27	0.00666667	DAMP
YLR102C	APC9	0.00662252	DEL
YLR103C	CDC45	0	DAMP
YLR104W	LCL2	0	DEL
YLR105C	SEN2	0.0264901	DAMP
YLR106C	MDN1	0	DAMP
YLR107W	REX3	0	DEL
YLR108C	YLR108C	0	DEL
YLR109W	AHP1	0.00662252	DEL
YLR110C	CCW12	0.057554	DEL
YLR111W	YLR111W	0.0466667	DEL
YLR112W	YLR112W	0	DEL
YLR113W	HOG1	0.0529801	DEL
YLR114C	AVL9	0.02	DEL
YLR115W	CFT2	0	DAMP
YLR116W	MSL5	0	DAMP
YLR117C	CLF1	0	DAMP
YLR119W	SRN2	0.190789	DEL
YLR120C	YPS1	0	DEL
YLR121C	YPS3	0	DEL
YLR122C	YLR122C	0	DEL
YLR123C	YLR123C	0	DEL
YLR126C	YLR126C	0.0131579	DEL
YLR127C	APC2	0	DAMP
YLR128W	DCN1	0.00657895	DEL
YLR129W	DIP2	0	DAMP
YLR130C	ZRT2	0	DEL
YLR132C	USB1	0	DAMP
YLR133W	CKI1	0.013986	DEL
YLR134W	PDC5	0.0397351	DEL
YLR135W	SLX4	0.00657895	DEL
YLR136C	TIS11	0	DEL
YLR137W	RKM5	0.0196078	DEL
YLR138W	NHA1	0.0326797	DEL
YLR139C	SLS1	0.0460526	DEL
YLR142W	PUT1	0	DEL
YLR143W	DPH6	0.0130719	DEL
YLR144C	ACF2	0.119205	DEL
YLR145W	RMP1	0	DAMP
YLR146C	SPE4	0	DEL
YLR149C	YLR149C	0	DEL
YLR150W	STM1	0.0466667	DEL
YLR151C	PCD1	0	DEL
YLR152C	YLR152C	0	DEL
YLR153C	ACS2	0.0141844	DAMP
YLR154C	RNH203	0.00653595	DEL
YLR163C	MAS1	0.00666667	DAMP
YLR164W	SHH4	0	DEL
YLR165C	PUS5	0.00666667	DEL
YLR166C	SEC10	0	DAMP
YLR168C	UPS2	0.033557	DEL
YLR169W	YLR169W	0.0472973	DEL
YLR170C	APS1	0.0616438	DEL
YLR171W	YLR171W	0.0405405	DEL
YLR172C	DPH5	0.0134228	DEL
YLR173W	YLR173W	0.0422535	DEL
YLR174W	IDP2	0	DEL
YLR175W	CBF5	0.0204082	DAMP
YLR176C	RFX1	0.0402685	DEL
YLR177W	YLR177W	0.0540541	DEL
YLR178C	TFS1	0	DEL
YLR179C	YLR179C	0	DEL
YLR180W	SAM1	0.0939597	DEL
YLR181C	VTA1	0.134228	DEL
YLR183C	TOS4	0.0135135	DEL
YLR184W	YLR184W	0.283333	DEL
YLR185W	RPL37A	0.015873	DEL
YLR187W	SKG3	0	DEL
YLR188W	MDL1	0	DEL
YLR189C	ATG26	0	DEL
YLR190W	MMR1	0.0204082	DEL
YLR191W	PEX13	0.0810811	DEL
YLR192C	HCR1	0.20354	DEL
YLR193C	UPS1	0.0826446	DEL
YLR194C	NCW2	0	DEL
YLR195C	NMT1	0	DAMP
YLR196W	PWP1	0	DAMP
YLR197W	NOP56	0.0671642	DAMP
YLR199C	PBA1	0.00671141	DEL
YLR200W	YKE2	0.0873016	DEL
YLR201C	COQ9	0.0310078	DEL
YLR202C	YLR202C	0.0201342	DEL
YLR203C	MSS51	0.033557	DEL
YLR204W	QRI5	0.0878378	DEL
YLR205C	HMX1	0.00671141	DEL
YLR206W	ENT2	0.0134228	DEL
YLR207W	HRD3	0.0133333	DEL
YLR208W	SEC13	0.0225564	DAMP
YLR209C	PNP1	0	DEL
YLR210W	CLB4	0	DEL
YLR211C	ATG38	0	DEL
YLR212C	TUB4	0	DAMP
YLR213C	CRR1	0	DEL
YLR214W	FRE1	0	DEL
YLR215C	CDC123	0.00662252	DAMP
YLR216C	CPR6	0.0463576	DEL
YLR217W	YLR217W	0.0592105	DEL
YLR218C	COA4	0	DEL
YLR219W	MSC3	0	DEL
YLR220W	CCC1	0	DEL
YLR221C	RSA3	0.0263158	DEL
YLR222C	UTP13	0	DAMP
YLR223C	IFH1	0	DAMP
YLR224W	UCC1	0	DEL
YLR225C	YLR225C	0	DEL
YLR227C	ADY4	0	DEL
YLR228C	ECM22	0	DEL
YLR230W	YLR230W	0.110169	DAMP
YLR231C	BNA5	0	DEL
YLR232W	YLR232W	0	DEL
YLR234W	TOP3	0.0114943	DEL
YLR236C	YLR236C	0	DEL
YLR237W	THI7	0	DEL
YLR238W	FAR10	0.0522876	DEL
YLR239C	LIP2	0.0340136	DEL
YLR241W	CSC1	0.00653595	DEL
YLR242C	ARV1	0.166667	DEL
YLR246W	ERF2	0	DEL
YLR247C	IRC20	0.00666667	DEL
YLR248W	RCK2	0	DEL
YLR249W	YEF3	0.013245	DAMP
YLR250W	SSP120	0	DEL
YLR252W	YLR252W	0	DEL
YLR253W	MCP2	0	DEL
YLR254C	NDL1	0.0131579	DEL
YLR255C	YLR255C	0	DEL
YLR257W	YLR257W	0.00657895	DEL
YLR258W	GSY2	0	DEL
YLR259C	HSP60	0	DAMP
YLR260W	LCB5	0.0131579	DEL
YLR261C	VPS63	0.435714	DEL
YLR262C	YPT6	0.316547	DEL
YLR262C-A	TMA7	0.00662252	DEL
YLR263W	RED1	0	DEL
YLR264W	RPS28B	0.0379747	DEL
YLR265C	NEJ1	0	DEL
YLR266C	PDR8	0	DEL
YLR267W	BOP2	0.00657895	DEL
YLR268W	SEC22	0.170068	DEL
YLR269C	YLR269C	0.016129	DEL
YLR271W	CMG1	0	DEL
YLR272C	YCS4	0	DAMP
YLR273C	PIG1	0.00657895	DEL
YLR274W	MCM5	0	DAMP
YLR275W	SMD2	0.0220588	DAMP
YLR276C	DBP9	0.0814815	DAMP
YLR277C	YSH1	0.0780142	DAMP
YLR278C	YLR278C	0.0198675	DEL
YLR279W	YLR279W	0.00657895	DEL
YLR280C	YLR280C	0	DEL
YLR281C	YLR281C	0	DEL
YLR282C	YLR282C	0	DEL
YLR283W	YLR283W	0	DEL
YLR284C	ECI1	0	DEL
YLR285W	NNT1	0.00657895	DEL
YLR286C	CTS1	0	DEL
YLR287C	YLR287C	0	DEL
YLR287C-A	RPS30A	0.0656934	DEL
YLR288C	MEC3	0.0434783	DEL
YLR289W	GUF1	0	DEL
YLR290C	COQ11	0	DEL
YLR291C	GCD7	0.25	DAMP
YLR292C	SEC72	0.0131579	DEL
YLR294C	YLR294C	0	DEL
YLR295C	ATP14	0.0692308	DEL
YLR296W	YLR296W	0	DEL
YLR297W	YLR297W	0.00653595	DEL
YLR298C	YHC1	0	DAMP
YLR299W	ECM38	0	DEL
YLR300W	EXG1	0.00653595	DEL
YLR303W	MET17	0	DEL
YLR305C	STT4	0	DAMP
YLR306W	UBC12	0.0261438	DEL
YLR307W	CDA1	0.00666667	DEL
YLR309C	IMH1	0.0784314	DEL
YLR311C	YLR311C	0.00653595	DEL
YLR312C	ATG39	0	DEL
YLR312W-A	MRPL15	0.0813008	DEL
YLR313C	SPH1	0	DEL
YLR314C	CDC3	0	DAMP
YLR315W	NKP2	0.0857143	DEL
YLR316C	TAD3	0	DAMP
YLR319C	BUD6	0.0392157	DEL
YLR321C	SFH1	0.0754717	DAMP
YLR323C	CWC24	0	DAMP
YLR324W	PEX30	0.0457516	DEL
YLR325C	RPL38	0.0544218	DEL
YLR326W	YLR326W	0	DEL
YLR327C	TMA10	0	DEL
YLR328W	NMA1	0.123288	DEL
YLR330W	CHS5	0.0723684	DEL
YLR331C	JIP3	0.00657895	DEL
YLR334C	YLR334C	0	DEL
YLR335W	NUP2	0.0718954	DEL
YLR336C	SGD1	0.00952381	DAMP
YLR337C	VRP1	0.151515	DEL
YLR338W	OPI9	0.166667	DEL
YLR339C	YLR339C	0.0416667	DAMP
YLR341W	SPO77	0	DEL
YLR342W	FKS1	0.0503597	DEL
YLR343W	GAS2	0	DEL
YLR344W	RPL26A	0.0328947	DEL
YLR345W	YLR345W	0	DEL
YLR346C	CIS1	0.0328947	DEL
YLR347C	KAP95	0	DAMP
YLR348C	DIC1	0.00657895	DEL
YLR349W	YLR349W	0	DEL
YLR350W	ORM2	0.0827586	DEL
YLR351C	NIT3	0	DEL
YLR352W	YLR352W	0	DEL
YLR353W	BUD8	0	DEL
YLR354C	TAL1	0.0117647	DEL
YLR355C	ILV5	0.00657895	DAMP
YLR356W	ATG33	0	DEL
YLR359W	ADE13	0	DAMP
YLR360W	VPS38	0.236842	DEL
YLR361C	DCR2	0.0657895	DEL
YLR363C	NMD4	0.00662252	DEL
YLR364W	GRX8	0.00869565	DEL
YLR365W	YLR365W	0.0198675	DEL
YLR366W	YLR366W	0.047619	DEL
YLR367W	RPS22B	0.0939597	DEL
YLR368W	MDM30	0.0397351	DEL
YLR369W	SSQ1	0.162602	DEL
YLR371W	ROM2	0.128571	DEL
YLR372W	ELO3	0.314961	DEL
YLR374C	YLR374C	0.177083	DEL
YLR375W	STP3	0.0144928	DEL
YLR376C	PSY3	0	DEL
YLR377C	FBP1	0.02	DEL
YLR378C	SEC61	0.117647	DAMP
YLR379W	YLR379W	0.0134228	DAMP
YLR380W	CSR1	0	DEL
YLR381W	CTF3	0.0268456	DEL
YLR382C	NAM2	0.03125	DEL
YLR384C	IKI3	0.0777778	DEL
YLR385C	SWC7	0.0529801	DEL
YLR386W	VAC14	0.111111	DEL
YLR387C	REH1	0.0133333	DEL
YLR388W	RPS29A	0.0948276	DEL
YLR389C	STE23	0	DEL
YLR390W	ECM19	0.00657895	DEL
YLR390W-A	CCW14	0	DEL
YLR392C	ART10	0.0394737	DEL
YLR393W	ATP10	0.0198675	DEL
YLR394W	CST9	0.00657895	DEL
YLR395C	COX8	0	DEL
YLR397C	AFG2	0	DAMP
YLR398C	SKI2	0.157895	DEL
YLR400W	YLR400W	0.0263158	DEL
YLR401C	DUS3	0.0198675	DEL
YLR404W	SEI1	0.0197368	DEL
YLR405W	DUS4	0.0131579	DEL
YLR406C	RPL31B	0.0136054	DEL
YLR407W	YLR407W	0.151316	DEL
YLR408C	BLS1	0.0131579	DEL
YLR409C	UTP21	0	DAMP
YLR410W	VIP1	0.186667	DEL
YLR412W	BER1	0.0774648	DEL
YLR413W	INA1	0.00653595	DEL
YLR414C	PUN1	0.157895	DEL
YLR415C	YLR415C	0	DEL
YLR416C	YLR416C	0.00657895	DEL
YLR417W	VPS36	0.302817	DEL
YLR418C	CDC73	0.0338983	DEL
YLR420W	URA4	0.0131579	DEL
YLR421C	RPN13	0.0196078	DEL
YLR422W	DCK1	0.0196078	DEL
YLR423C	ATG17	0.0230769	DEL
YLR424W	SPP382	0	DAMP
YLR425W	TUS1	0.0529801	DEL
YLR426W	TDA5	0.0657895	DEL
YLR427W	MAG2	0.0198675	DEL
YLR428C	YLR428C	0.106061	DEL
YLR430W	SEN1	0.00657895	DAMP
YLR431C	ATG23	0.00671141	DEL
YLR432W	IMD3	0	DEL
YLR433C	CNA1	0.0198675	DEL
YLR434C	YLR434C	0	DEL
YLR435W	TSR2	0.135593	DEL
YLR437C	DIF1	0	DEL
YLR438C-A	LSM3	0.0763889	DAMP
YLR438W	CAR2	0	DEL
YLR439W	MRPL4	0.015625	DEL
YLR440C	SEC39	0.0326797	DAMP
YLR441C	RPS1A	0.0961538	DEL
YLR443W	ECM7	0.0263158	DEL
YLR444C	YLR444C	0.0130719	DEL
YLR445W	GMC2	0.00763359	DEL
YLR446W	YLR446W	0.00671141	DEL
YLR448W	RPL6B	0.0909091	DEL
YLR449W	FPR4	0	DEL
YLR450W	HMG2	0	DEL
YLR451W	LEU3	0.00653595	DEL
YLR453C	RIF2	0	DEL
YLR454W	FMP27	0	DEL
YLR455W	PDP3	0.0522876	DEL
YLR456W	YLR456W	0	DEL
YLR457C	NBP1	0	DAMP
YLR458W	YLR458W	0	DAMP
YLR459W	GAB1	0.0526316	DAMP
YLR460C	YLR460C	0	DEL
YLR461W	PAU4	0	DEL
YML001W	YPT7	0.151724	DEL
YML002W	YML002W	0	DEL
YML003W	YML003W	0.00657895	DEL
YML004C	GLO1	0	DEL
YML005W	TRM12	0	DEL
YML006C	GIS4	0.029703	DEL
YML007W	YAP1	0.0687023	DEL
YML009C	MRPL39	0	DEL
YML009C-A	YML009C-A	0.151316	DEL
YML010W	SPT5	0.0261438	DAMP
YML011C	RAD33	0	DEL
YML012C-A	YML012C-A	0.259259	DEL
YML012W	ERV25	0.0131579	DEL
YML013W	UBX2	0.144737	DEL
YML015C	TAF11	0.0526316	DAMP
YML016C	PPZ1	0.121622	DEL
YML017W	PSP2	0.141026	DEL
YML018C	YML018C	0.00662252	DEL
YML019W	OST6	0.027027	DEL
YML020W	YML020W	0.00662252	DEL
YML021C	UNG1	0	DEL
YML022W	APT1	0.0737705	DEL
YML025C	YML6	0	DAMP
YML026C	RPS18B	0.0990099	DEL
YML027W	YOX1	0.00657895	DEL
YML028W	TSA1	0.111842	DEL
YML029W	USA1	0	DEL
YML030W	RCF1	0	DEL
YML034C-A	YML034C-A	0.0394737	DEL
YML034W	SRC1	0.0491803	DEL
YML035C	AMD1	0.00657895	DEL
YML037C	YML037C	0	DEL
YML038C	YMD8	0	DEL
YML041C	VPS71	0.0708661	DEL
YML042W	CAT2	0	DEL
YML047C	PRM6	0.0196078	DEL
YML047W-A	YML047W-A	0	DEL
YML048W	GSF2	0.0326797	DEL
YML050W	AIM32	0	DEL
YML051W	GAL80	0.0625	DEL
YML052W	SUR7	0.0522876	DEL
YML053C	YML053C	0.0486111	DEL
YML054C	CYB2	0	DEL
YML055W	SPC2	0	DEL
YML056C	IMD4	0	DEL
YML057C-A	YML057C-A	0.04	DEL
YML057W	CMP2	0.0264901	DEL
YML058W	SML1	0.0137931	DEL
YML059C	NTE1	0.00657895	DEL
YML060W	OGG1	0.00671141	DEL
YML061C	PIF1	0.028169	DEL
YML062C	MFT1	0.06	DEL
YML065W	ORC1	0	DAMP
YML066C	SMA2	0	DEL
YML067C	ERV41	0.0328947	DEL
YML068W	ITT1	0	DEL
YML069W	POB3	0.0748299	DAMP
YML070W	DAK1	0	DEL
YML071C	COG8	0.217105	DEL
YML072C	TCB3	0	DEL
YML074C	FPR3	0.013245	DEL
YML075C	HMG1	0.114094	DEL
YML076C	WAR1	0.00689655	DEL
YML077W	BET5	0.16	DAMP
YML078W	CPR3	0	DEL
YML079W	YML079W	0	DEL
YML080W	DUS1	0.0136986	DEL
YML081C-A	ATP18	0.0131579	DEL
YML081W	TDA9	0.0672269	DEL
YML082W	YML082W	0.00694444	DEL
YML083C	YML083C	0	DEL
YML084W	YML084W	0.013245	DEL
YML086C	ALO1	0.0131579	DEL
YML087C	AIM33	0.00657895	DEL
YML088W	UFO1	0.016129	DEL
YML089C	YML089C	0	DEL
YML090W	YML090W	0.00657895	DEL
YML091C	RPM2	0	DAMP
YML093W	UTP14	0	DAMP
YML094C-A	YML094C-A	0.0235294	DEL
YML094W	GIM5	0.177419	DEL
YML095C	RAD10	0.0264901	DEL
YML096W	YML096W	0	DEL
YML097C	VPS9	0.340741	DEL
YML099C	ARG81	0.00662252	DEL
YML100W	TSL1	0.0131579	DEL
YML100W-A	YML100W-A	0	DEL
YML101C	CUE4	0	DEL
YML101C-A	YML101C-A	0.104895	DEL
YML102W	CAC2	0.138158	DEL
YML103C	NUP188	0.0875912	DEL
YML104C	MDM1	0.00653595	DEL
YML106W	URA5	0.135802	DEL
YML107C	PML39	0.119403	DEL
YML108W	YML108W	0.00653595	DEL
YML109W	ZDS2	0	DEL
YML110C	COQ5	0.0261438	DEL
YML111W	BUL2	0.0392157	DEL
YML113W	DAT1	0.0326797	DEL
YML114C	TAF8	0.0789474	DAMP
YML116W	ATR1	0	DEL
YML116W-A	YML116W-A	0	DEL
YML117W	NAB6	0.0196078	DEL
YML118W	NGL3	0	DEL
YML119W	YML119W	0.00653595	DEL
YML120C	NDI1	0	DEL
YML122C	YML122C	0.00666667	DEL
YML123C	PHO84	0.0134228	DEL
YML124C	TUB3	0.0588235	DEL
YML125C	PGA3	0.187919	DAMP
YML126C	ERG13	0.00653595	DAMP
YML127W	RSC9	0	DAMP
YML128C	MSC1	0.111111	DEL
YML129C	COX14	0.0196078	DEL
YML130C	ERO1	0	DAMP
YML131W	YML131W	0	DEL
YMR004W	MVP1	0.0921053	DEL
YMR005W	TAF4	0.00666667	DAMP
YMR006C	PLB2	0.00657895	DEL
YMR007W	YMR007W	0.0130719	DEL
YMR008C	PLB1	0	DEL
YMR009W	ADI1	0	DEL
YMR010W	ANY1	0.150327	DEL
YMR011W	HXT2	0	DEL
YMR012W	CLU1	0.00694444	DEL
YMR013C	SEC59	0.00675676	DAMP
YMR015C	ERG5	0.12	DEL
YMR016C	SOK2	0.0208333	DEL
YMR017W	SPO20	0	DEL
YMR018W	PEX9	0	DEL
YMR019W	STB4	0	DEL
YMR020W	FMS1	0	DEL
YMR022W	UBC7	0.0544218	DEL
YMR023C	MSS1	0	DEL
YMR025W	CSI1	0	DEL
YMR026C	PEX12	0.0597015	DEL
YMR027W	YMR027W	0.00657895	DEL
YMR028W	TAP42	0.0517241	DAMP
YMR029C	FAR8	0.0328947	DEL
YMR030W	RSF1	0.013245	DEL
YMR031C	EIS1	0	DEL
YMR031W-A	YMR031W-A	0.0654206	DEL
YMR033W	ARP9	0.00657895	DAMP
YMR034C	RCH1	0	DEL
YMR035W	IMP2	0.0232558	DEL
YMR036C	MIH1	0.0402685	DEL
YMR037C	MSN2	0.0397351	DEL
YMR038C	CCS1	0.205674	DEL
YMR039C	SUB1	0.271523	DEL
YMR040W	YET2	0	DEL
YMR042W	ARG80	0	DEL
YMR043W	MCM1	0.112903	DAMP
YMR044W	IOC4	0.0529801	DEL
YMR048W	CSM3	0.0397351	DEL
YMR052C-A	YMR052C-A	0.0933333	DEL
YMR052W	FAR3	0.0466667	DEL
YMR053C	STB2	0.0136986	DEL
YMR054W	STV1	0.0872483	DEL
YMR055C	BUB2	0.0133333	DEL
YMR056C	AAC1	0	DEL
YMR057C	YMR057C	0	DEL
YMR058W	FET3	0.00671141	DEL
YMR060C	SAM37	0.028169	DEL
YMR062C	ARG7	0	DEL
YMR063W	RIM9	0.146667	DEL
YMR064W	AEP1	0.033557	DEL
YMR065W	KAR5	0	DEL
YMR066W	SOV1	0.0428571	DEL
YMR067C	UBX4	0.0264901	DEL
YMR068W	AVO2	0.00666667	DEL
YMR069W	NAT4	0	DEL
YMR070W	MOT3	0.112583	DEL
YMR071C	TVP18	0.13245	DEL
YMR072W	ABF2	0.00694444	DEL
YMR073C	IRC21	0.18543	DEL
YMR074C	SDD2	0.0728477	DEL
YMR075C-A	YMR075C-A	0.0331126	DEL
YMR075W	RCO1	0.0529801	DEL
YMR076C	PDS5	0	DAMP
YMR077C	VPS20	0.308271	DEL
YMR079W	SEC14	0.112583	DAMP
YMR080C	NAM7	0.145695	DEL
YMR081C	ISF1	0	DEL
YMR082C	YMR082C	0.0198675	DEL
YMR083W	ADH3	0.0397351	DEL
YMR084W	YMR084W	0.013245	DEL
YMR085W	YMR085W	0	DEL
YMR086C-A	YMR086C-A	0	DEL
YMR086W	SEG1	0.00662252	DEL
YMR087W	YMR087W	0	DEL
YMR088C	VBA1	0	DEL
YMR089C	YTA12	0.0163934	DEL
YMR090W	YMR090W	0	DEL
YMR092C	AIP1	0.0133333	DEL
YMR093W	UTP15	0	DAMP
YMR094W	CTF13	0.109375	DAMP
YMR095C	SNO1	0.00657895	DEL
YMR096W	SNZ1	0	DEL
YMR097C	MTG1	0.0451128	DEL
YMR099C	YMR099C	0.00657895	DEL
YMR101C	SRT1	0	DEL
YMR102C	YMR102C	0.0392157	DEL
YMR103C	YMR103C	0	DEL
YMR104C	YPK2	0	DEL
YMR105C	PGM2	0	DEL
YMR106C	YKU80	0.00649351	DEL
YMR107W	SPG4	0	DEL
YMR109W	MYO5	0.0194805	DEL
YMR110C	HFD1	0	DEL
YMR112C	MED11	0.04	DAMP
YMR113W	FOL3	0.0263158	DAMP
YMR114C	YMR114C	0	DEL
YMR115W	MGR3	0.0196078	DEL
YMR117C	SPC24	0	DAMP
YMR118C	SHH3	0.0130719	DEL
YMR119W	ASI1	0.00671141	DEL
YMR119W-A	YMR119W-A	0	DEL
YMR120C	ADE17	0.0519481	DEL
YMR121C	RPL15B	0	DEL
YMR122C	YMR122C	0	DEL
YMR123W	PKR1	0.2	DEL
YMR124W	EPO1	0.0131579	DEL
YMR125W	STO1	0.031746	DEL
YMR126C	DLT1	0.0466667	DEL
YMR127C	SAS2	0.0131579	DEL
YMR128W	ECM16	0	DAMP
YMR129W	POM152	0.00657895	DEL
YMR130W	YMR130W	0	DEL
YMR131C	RRB1	0.056338	DAMP
YMR132C	JLP2	0.00662252	DEL
YMR133W	REC114	0	DEL
YMR135C	GID8	0	DEL
YMR135W-A	YMR135W-A	0.00662252	DEL
YMR136W	GAT2	0.0533333	DEL
YMR137C	PSO2	0	DEL
YMR138W	CIN4	0.013245	DEL
YMR139W	RIM11	0.0268456	DEL
YMR140W	SIP5	0.0198675	DEL
YMR141C	YMR141C	0	DEL
YMR144W	FDO1	0.00666667	DEL
YMR145C	NDE1	0.04	DEL
YMR147W	YMR147W	0	DEL
YMR148W	OSW5	0.00666667	DEL
YMR149W	SWP1	0.0208333	DAMP
YMR150C	IMP1	0.0133333	DEL
YMR151W	YIM2	0.0134228	DEL
YMR152W	YIM1	0	DEL
YMR153C-A	YMR153C-A	0	DEL
YMR153W	NUP53	0.00666667	DEL
YMR154C	RIM13	0.137931	DEL
YMR155W	YMR155W	0	DEL
YMR156C	TPP1	0	DEL
YMR157C	AIM36	0.00666667	DEL
YMR158C-A	YMR158C-A	0.00666667	DEL
YMR158W	MRPS8	0	DEL
YMR158W-B	YMR158W-B	0	DEL
YMR159C	ATG16	0	DEL
YMR160W	YMR160W	0	DEL
YMR161W	HLJ1	0	DEL
YMR162C	DNF3	0.0202703	DEL
YMR163C	INP2	0.00671141	DEL
YMR164C	MSS11	0	DEL
YMR166C	MME1	0.00689655	DEL
YMR167W	MLH1	0.0738255	DEL
YMR168C	CEP3	0	DAMP
YMR169C	ALD3	0	DEL
YMR170C	ALD2	0	DEL
YMR171C	EAR1	0.0135135	DEL
YMR172C-A	YMR172C-A	0	DEL
YMR172W	HOT1	0.0337838	DEL
YMR173W	DDR48	0	DEL
YMR173W-A	YMR173W-A	0	DEL
YMR174C	PAI3	0	DEL
YMR175W	SIP18	0	DEL
YMR176W	ECM5	0	DEL
YMR177W	MMT1	0	DEL
YMR178W	YMR178W	0.00671141	DEL
YMR179W	SPT21	0.100917	DEL
YMR180C	CTL1	0	DEL
YMR181C	YMR181C	0	DEL
YMR182C	RGM1	0	DEL
YMR183C	SSO2	0.013986	DEL
YMR184W	ADD37	0.0134228	DEL
YMR185W	RTP1	0.0277778	DAMP
YMR186W	HSC82	0.0555556	DEL
YMR187C	YMR187C	0.00666667	DEL
YMR189W	GCV2	0.033557	DEL
YMR190C	SGS1	0.0185185	DEL
YMR191W	SPG5	0	DEL
YMR192W	GYL1	0	DEL
YMR193C-A	YMR193C-A	0.0878378	DEL
YMR193W	MRPL24	0.017094	DEL
YMR194C-A	YMR194C-A	0	DEL
YMR194W	RPL36A	0.0872483	DEL
YMR195W	ICY1	0.0268456	DEL
YMR196W	YMR196W	0	DEL
YMR197C	VTI1	0	DAMP
YMR199W	CLN1	0	DEL
YMR200W	ROT1	0	DAMP
YMR201C	RAD14	0	DEL
YMR202W	ERG2	0.241379	DEL
YMR203W	TOM40	0.020979	DAMP
YMR204C	INP1	0	DEL
YMR205C	PFK2	0.318841	DEL
YMR206W	YMR206W	0	DEL
YMR207C	HFA1	0.0206897	DEL
YMR208W	ERG12	0	DAMP
YMR209C	YMR209C	0	DEL
YMR210W	MGL2	0.00675676	DEL
YMR214W	SCJ1	0.0337838	DEL
YMR215W	GAS3	0	DEL
YMR216C	SKY1	0.308725	DEL
YMR218C	TRS130	0	DAMP
YMR219W	ESC1	0.0134228	DEL
YMR220W	ERG8	0	DAMP
YMR221C	FMP42	0.0201342	DEL
YMR222C	FSH2	0	DEL
YMR223W	UBP8	0.134228	DEL
YMR225C	MRPL44	0.00671141	DEL
YMR226C	YMR226C	0	DEL
YMR227C	TAF7	0.00684932	DAMP
YMR228W	MTF1	0	DEL
YMR229C	RRP5	0	DAMP
YMR230W	RPS10B	0.08	DEL
YMR232W	FUS2	0.00671141	DEL
YMR233W	TRI1	0	DEL
YMR234W	RNH1	0	DEL
YMR235C	RNA1	0	DAMP
YMR236W	TAF9	0	DAMP
YMR237W	BCH1	0.00675676	DEL
YMR238W	DFG5	0.0536913	DEL
YMR239C	RNT1	0	DAMP
YMR240C	CUS1	0	DAMP
YMR241W	YHM2	0.00680272	DEL
YMR243C	ZRC1	0.0134228	DEL
YMR244C-A	COA6	0	DEL
YMR244W	YMR244W	0	DEL
YMR245W	YMR245W	0	DEL
YMR246W	FAA4	0	DEL
YMR247C	RKR1	0.00666667	DEL
YMR250W	GAD1	0	DEL
YMR251W	GTO3	0.0472973	DEL
YMR251W-A	HOR7	0	DEL
YMR252C	YMR252C	0	DEL
YMR253C	YMR253C	0.00666667	DEL
YMR254C	YMR254C	0	DEL
YMR255W	GFD1	0	DEL
YMR256C	COX7	0.0133333	DEL
YMR257C	PET111	0.0133333	DEL
YMR258C	ROY1	0	DEL
YMR259C	TRM732	0.00666667	DEL
YMR261C	TPS3	0.00675676	DEL
YMR262W	YMR262W	0	DEL
YMR263W	SAP30	0.285714	DEL
YMR264W	CUE1	0.0666667	DEL
YMR265C	YMR265C	0	DEL
YMR268C	PRP24	0.00662252	DAMP
YMR270C	RRN9	0	DAMP
YMR271C	URA10	0.00662252	DEL
YMR272C	SCS7	0.0222222	DEL
YMR273C	ZDS1	0.013245	DEL
YMR274C	RCE1	0.0860927	DEL
YMR275C	BUL1	0.264901	DEL
YMR276W	DSK2	0.0529801	DEL
YMR277W	FCP1	0	DAMP
YMR278W	PRM15	0	DEL
YMR279C	YMR279C	0	DEL
YMR280C	CAT8	0.00662252	DEL
YMR281W	GPI12	0	DAMP
YMR282C	AEP2	0.0333333	DEL
YMR283C	RIT1	0.0264901	DEL
YMR284W	YKU70	0.0133333	DEL
YMR285C	NGL2	0	DEL
YMR286W	MRPL33	0.0277778	DEL
YMR287C	DSS1	0.0763889	DEL
YMR288W	HSH155	0	DAMP
YMR289W	ABZ2	0	DEL
YMR290W-A	YMR290W-A	0	DAMP
YMR291W	TDA1	0	DEL
YMR292W	GOT1	0.00662252	DEL
YMR293C	HER2	0.0666667	DEL
YMR294W	JNM1	0.0596026	DEL
YMR294W-A	YMR294W-A	0	DEL
YMR295C	YMR295C	0	DEL
YMR296C	LCB1	0	DAMP
YMR297W	PRC1	0	DEL
YMR298W	LIP1	0.165563	DAMP
YMR299C	DYN3	0.0264901	DEL
YMR300C	ADE4	0.111111	DEL
YMR301C	ATM1	0	DAMP
YMR302C	YME2	0.00662252	DEL
YMR303C	ADH2	0.00662252	DEL
YMR304C-A	YMR304C-A	0.04	DEL
YMR305C	SCW10	0	DEL
YMR306C-A	YMR306C-A	0.00657895	DEL
YMR306W	FKS3	0	DEL
YMR307W	GAS1	0.196078	DEL
YMR308C	PSE1	0	DAMP
YMR309C	NIP1	0.00671141	DAMP
YMR310C	YMR310C	0.00657895	DEL
YMR311C	GLC8	0.0604027	DEL
YMR312W	ELP6	0.100917	DEL
YMR313C	TGL3	0	DEL
YMR314W	PRE5	0.193333	DAMP
YMR315W	YMR315W	0.0608108	DEL
YMR316C-A	YMR316C-A	0.0719424	DEL
YMR316C-B	YMR316C-B	0.0197368	DEL
YMR316W	DIA1	0.0131579	DEL
YMR317W	YMR317W	0	DEL
YMR318C	ADH6	0	DEL
YMR319C	FET4	0	DEL
YMR320W	YMR320W	0	DEL
YMR322C	SNO4	0	DEL
YMR326C	YMR326C	0	DEL
YNL001W	DOM34	0.0357143	DEL
YNL002C	RLP7	0.0402685	DAMP
YNL003C	PET8	0.0719424	DEL
YNL004W	HRB1	0	DEL
YNL005C	MRP7	0.0217391	DEL
YNL006W	LST8	0.04	DAMP
YNL007C	SIS1	0	DAMP
YNL008C	ASI3	0	DEL
YNL009W	IDP3	0	DEL
YNL010W	YNL010W	0	DEL
YNL012W	SPO1	0	DEL
YNL013C	YNL013C	0	DEL
YNL014W	HEF3	0	DEL
YNL015W	PBI2	0.104575	DEL
YNL016W	PUB1	0.163399	DEL
YNL020C	ARK1	0	DEL
YNL021W	HDA1	0.0785714	DEL
YNL022C	RCM1	0.00653595	DEL
YNL023C	FAP1	0.00657895	DEL
YNL024C	EFM6	0	DEL
YNL025C	SSN8	0.125	DEL
YNL026W	SAM50	0	DAMP
YNL027W	CRZ1	0.0392157	DEL
YNL028W	YNL028W	0	DEL
YNL029C	KTR5	0.00657895	DEL
YNL030W	HHF2	0.0261438	DEL
YNL031C	HHT2	0.0135135	DEL
YNL032W	SIW14	0.143791	DEL
YNL034W	YNL034W	0.00657895	DEL
YNL035C	YNL035C	0	DEL
YNL037C	IDH1	0.0608108	DEL
YNL038W	GPI15	0.164474	DAMP
YNL039W	BDP1	0.255034	DAMP
YNL040W	YNL040W	0.0789474	DEL
YNL041C	COG6	0.203947	DEL
YNL043C	YNL043C	0.0136986	DEL
YNL044W	YIP3	0.0131579	DEL
YNL045W	LAP2	0.00653595	DEL
YNL046W	YNL046W	0.0136986	DEL
YNL047C	SLM2	0	DEL
YNL049C	SFB2	0.00657895	DEL
YNL050C	YNL050C	0	DEL
YNL051W	COG5	0.198675	DEL
YNL052W	COX5A	0	DEL
YNL053W	MSG5	0.0394737	DEL
YNL054W	VAC7	0.0273973	DEL
YNL056W	OCA2	0.0927152	DEL
YNL057W	YNL057W	0.0394737	DEL
YNL058C	YNL058C	0.00657895	DEL
YNL061W	NOP2	0.0136054	DAMP
YNL062C	GCD10	0.0410959	DAMP
YNL063W	MTQ1	0	DEL
YNL065W	AQR1	0.00657895	DEL
YNL066W	SUN4	0	DEL
YNL067W	RPL9B	0.0381679	DEL
YNL068C	FKH2	0.137931	DEL
YNL070W	TOM7	0.0204082	DEL
YNL071W	LAT1	0.0131579	DEL
YNL072W	RNH201	0.00657895	DEL
YNL073W	MSK1	0	DEL
YNL074C	MLF3	0.013245	DEL
YNL075W	IMP4	0.0638298	DAMP
YNL076W	MKS1	0.0944882	DEL
YNL077W	APJ1	0	DEL
YNL078W	NIS1	0	DEL
YNL079C	TPM1	0.0336134	DEL
YNL081C	SWS2	0.12	DEL
YNL082W	PMS1	0.0466667	DEL
YNL084C	END3	0.189189	DEL
YNL085W	MKT1	0	DEL
YNL086W	SNN1	0	DEL
YNL087W	TCB2	0.121429	DEL
YNL088W	TOP2	0	DAMP
YNL089C	YNL089C	0.013245	DEL
YNL090W	RHO2	0.00662252	DEL
YNL092W	YNL092W	0	DEL
YNL093W	YPT53	0	DEL
YNL094W	APP1	0.00666667	DEL
YNL095C	YNL095C	0	DEL
YNL096C	RPS7B	0.0625	DEL
YNL097C	PHO23	0.21831	DEL
YNL098C	RAS2	0.112583	DEL
YNL099C	OCA1	0.0657895	DEL
YNL100W	MIC27	0	DEL
YNL101W	AVT4	0	DEL
YNL102W	POL1	0	DAMP
YNL104C	LEU4	0	DEL
YNL105W	RRT16	0.0596026	DEL
YNL106C	INP52	0.00675676	DEL
YNL108C	YNL108C	0.0319149	DEL
YNL109W	YNL109W	0.0661765	DEL
YNL110C	NOP15	0.0827068	DAMP
YNL111C	CYB5	0.04	DEL
YNL113W	RPC19	0.223684	DAMP
YNL115C	YNL115C	0	DEL
YNL116W	DMA2	0.00662252	DEL
YNL117W	MLS1	0	DEL
YNL118C	DCP2	0	DAMP
YNL121C	TOM70	0.034965	DEL
YNL122C	YNL122C	0.0463576	DEL
YNL123W	NMA111	0.0264901	DEL
YNL124W	NAF1	0	DAMP
YNL125C	ESBP6	0.00662252	DEL
YNL126W	SPC98	0.0530973	DAMP
YNL127W	FAR11	0.0397351	DEL
YNL128W	TEP1	0	DEL
YNL129W	NRK1	0	DEL
YNL130C	CPT1	0.00662252	DEL
YNL132W	KRE33	0	DAMP
YNL134C	YNL134C	0	DEL
YNL135C	FPR1	0.119565	DEL
YNL136W	EAF7	0.226667	DEL
YNL137C	NAM9	0	DAMP
YNL140C	YNL140C	0.0393701	DEL
YNL141W	AAH1	0	DEL
YNL142W	MEP2	0	DEL
YNL143C	YNL143C	0.0394737	DEL
YNL144C	YNL144C	0	DEL
YNL145W	MFA2	0.0394737	DEL
YNL146W	YNL146W	0	DEL
YNL148C	ALF1	0.218182	DEL
YNL150W	YNL150W	0.198413	DAMP
YNL152W	INN1	0	DAMP
YNL153C	GIM3	0.104762	DEL
YNL154C	YCK2	0.033557	DEL
YNL155W	CUZ1	0	DEL
YNL156C	NSG2	0	DEL
YNL157W	IGO1	0	DEL
YNL158W	PGA1	0	DAMP
YNL159C	ASI2	0.00657895	DEL
YNL160W	YGP1	0	DEL
YNL162W	RPL42A	0.075	DEL
YNL163C	RIA1	0	DAMP
YNL164C	IBD2	0.00671141	DEL
YNL165W	YNL165W	0	DEL
YNL166C	BNI5	0.0197368	DEL
YNL167C	SKO1	0.0222222	DEL
YNL168C	FMP41	0.00657895	DEL
YNL169C	PSD1	0.0612245	DEL
YNL170W	YNL170W	0.178808	DEL
YNL171C	YNL171C	0.0857143	DEL
YNL172W	APC1	0	DAMP
YNL173C	MDG1	0.00653595	DEL
YNL175C	NOP13	0.00653595	DEL
YNL176C	TDA7	0	DEL
YNL177C	MRPL22	0.020979	DEL
YNL179C	YNL179C	0.0657895	DEL
YNL181W	PBR1	0.0326797	DAMP
YNL182C	IPI3	0	DAMP
YNL183C	NPR1	0.0588235	DEL
YNL184C	YNL184C	0.0555556	DEL
YNL187W	SWT21	0.00657895	DEL
YNL188W	KAR1	0	DAMP
YNL189W	SRP1	0.0684932	DAMP
YNL190W	YNL190W	0.0392157	DEL
YNL191W	DUG3	0.0512821	DEL
YNL192W	CHS1	0.0704225	DEL
YNL193W	YNL193W	0.0392157	DEL
YNL194C	YNL194C	0.0197368	DEL
YNL195C	YNL195C	0	DEL
YNL196C	SLZ1	0	DEL
YNL198C	YNL198C	0.256579	DEL
YNL199C	GCR2	0.276316	DEL
YNL200C	NNR1	0.0684932	DEL
YNL201C	PSY2	0.0392157	DEL
YNL202W	SPS19	0.00653595	DEL
YNL203C	YNL203C	0	DEL
YNL204C	SPS18	0.0197368	DEL
YNL205C	YNL205C	0.0196078	DEL
YNL206C	RTT106	0.129771	DEL
YNL207W	RIO2	0.00689655	DAMP
YNL208W	YNL208W	0	DEL
YNL211C	MRX7	0	DEL
YNL212W	VID27	0	DEL
YNL213C	RRG9	0.0342466	DEL
YNL214W	PEX17	0	DEL
YNL215W	IES2	0.136986	DEL
YNL216W	RAP1	0	DAMP
YNL217W	YNL217W	0	DEL
YNL218W	MGS1	0.013245	DEL
YNL219C	ALG9	0.0261438	DEL
YNL221C	POP1	0	DAMP
YNL222W	SSU72	0.0592105	DAMP
YNL223W	ATG4	0.0130719	DEL
YNL224C	SQS1	0.140845	DEL
YNL226W	YNL226W	0.0615385	DEL
YNL229C	URE2	0.243421	DEL
YNL230C	ELA1	0.00657895	DEL
YNL231C	PDR16	0.0197368	DEL
YNL232W	CSL4	0.00684932	DAMP
YNL233W	BNI4	0.0328947	DEL
YNL234W	YNL234W	0	DEL
YNL235C	YNL235C	0.0405405	DEL
YNL237W	YTP1	0.00990099	DEL
YNL238W	KEX2	0.388158	DEL
YNL239W	LAP3	0	DEL
YNL240C	NAR1	0.00704225	DAMP
YNL241C	ZWF1	0.0070922	DEL
YNL242W	ATG2	0.0131579	DEL
YNL244C	SUI1	0	DAMP
YNL246W	VPS75	0.0454545	DEL
YNL247W	YNL247W	0.00671141	DAMP
YNL249C	MPA43	0	DEL
YNL251C	NRD1	0	DAMP
YNL252C	MRPL17	0.031746	DEL
YNL253W	TEX1	0.00662252	DEL
YNL254C	RTC4	0	DEL
YNL255C	GIS2	0.100671	DEL
YNL256W	FOL1	0	DAMP
YNL257C	SIP3	0.0328947	DEL
YNL258C	DSL1	0	DAMP
YNL259C	ATX1	0	DEL
YNL260C	LTO1	0.0134228	DAMP
YNL261W	ORC5	0	DAMP
YNL262W	POL2	0	DAMP
YNL263C	YIF1	0	DAMP
YNL264C	PDR17	0.0526316	DEL
YNL265C	IST1	0	DEL
YNL266W	YNL266W	0.0460526	DEL
YNL267W	PIK1	0	DAMP
YNL268W	LYP1	0.0223881	DEL
YNL269W	BSC4	0	DEL
YNL270C	ALP1	0	DEL
YNL271C	BNI1	0.0344828	DEL
YNL272C	SEC2	0	DAMP
YNL273W	TOF1	0.0653595	DEL
YNL274C	GOR1	0.00653595	DEL
YNL275W	BOR1	0	DEL
YNL276C	YNL276C	0	DEL
YNL277W	MET2	0.00657895	DEL
YNL278W	CAF120	0.00657895	DEL
YNL279W	PRM1	0	DEL
YNL281W	HCH1	0.0131579	DEL
YNL282W	POP3	0	DAMP
YNL283C	WSC2	0	DEL
YNL284C	MRPL10	0.0496454	DEL
YNL285W	YNL285W	0	DEL
YNL287W	SEC21	0.0463576	DAMP
YNL288W	CAF40	0.125828	DEL
YNL289W	PCL1	0.0131579	DEL
YNL291C	MID1	0.0263158	DEL
YNL292W	PUS4	0.013245	DEL
YNL293W	MSB3	0.0264901	DEL
YNL294C	RIM21	0.119205	DEL
YNL295W	MRX6	0	DEL
YNL296W	YNL296W	0.264463	DEL
YNL297C	MON2	0.256579	DEL
YNL298W	CLA4	0.0392157	DEL
YNL299W	TRF5	0.0133333	DEL
YNL300W	TOS6	0	DEL
YNL301C	RPL18B	0	DEL
YNL303W	YNL303W	0	DEL
YNL304W	YPT11	0.00657895	DEL
YNL305C	BXI1	0	DEL
YNL306W	MRPS18	0	DAMP
YNL307C	MCK1	0.222973	DEL
YNL308C	KRI1	0	DAMP
YNL309W	STB1	0.0197368	DEL
YNL310C	ZIM17	0.0410959	DAMP
YNL311C	SKP2	0	DEL
YNL313C	EMW1	0.00666667	DAMP
YNL314W	DAL82	0	DEL
YNL315C	ATP11	0.0431655	DEL
YNL316C	PHA2	0.00657895	DEL
YNL317W	PFS2	0	DAMP
YNL318C	HXT14	0	DEL
YNL319W	YNL319W	0	DEL
YNL320W	YNL320W	0	DEL
YNL321W	VNX1	0	DEL
YNL322C	KRE1	0.105263	DEL
YNL323W	LEM3	0.18543	DEL
YNL324W	YNL324W	0.0337838	DEL
YNL325C	FIG4	0.0460526	DEL
YNL326C	PFA3	0.00653595	DEL
YNL327W	EGT2	0.00653595	DEL
YNL328C	MDJ2	0	DEL
YNL329C	PEX6	0.0592105	DEL
YNL332W	THI12	0	DEL
YNL333W	SNZ2	0	DEL
YNL334C	SNO2	0.00657895	DEL
YNL335W	DDI3	0	DEL
YNL336W	COS1	0	DEL
YNL338W	YNL338W	0.0130719	DEL
YNL339C	YRF1-6	0.025974	DEL
YNR001C	CIT1	0.0196078	DEL
YNR002C	ATO2	0	DEL
YNR003C	RPC34	0.0634921	DAMP
YNR004W	SWM2	0.0460526	DEL
YNR005C	YNR005C	0.176471	DEL
YNR006W	VPS27	0.228758	DEL
YNR007C	ATG3	0	DEL
YNR008W	LRO1	0	DEL
YNR009W	NRM1	0.0402685	DEL
YNR011C	PRP2	0.0733333	DAMP
YNR012W	URK1	0.00649351	DEL
YNR013C	PHO91	0.013245	DEL
YNR014W	YNR014W	0.0130719	DEL
YNR015W	SMM1	0.0261438	DEL
YNR016C	ACC1	0.0263158	DAMP
YNR017W	TIM23	0.0555556	DAMP
YNR018W	RCF2	0.00671141	DEL
YNR019W	ARE2	0.00662252	DEL
YNR020C	ATP23	0.013245	DEL
YNR021W	YNR021W	0	DEL
YNR022C	MRPL50	0.0397351	DEL
YNR024W	MPP6	0.00662252	DEL
YNR025C	YNR025C	0.00662252	DEL
YNR026C	SEC12	0	DAMP
YNR027W	BUD17	0	DEL
YNR028W	CPR8	0.00662252	DEL
YNR029C	YNR029C	0	DEL
YNR030W	ALG12	0	DEL
YNR031C	SSK2	0.0794702	DEL
YNR032C-A	HUB1	0.013245	DEL
YNR032W	PPG1	0.0466667	DEL
YNR033W	ABZ1	0	DEL
YNR034W	SOL1	0	DEL
YNR035C	ARC35	0	DAMP
YNR038W	DBP6	0	DAMP
YNR039C	ZRG17	0	DEL
YNR040W	YNR040W	0	DEL
YNR041C	COQ2	0.0198675	DEL
YNR042W	YNR042W	0.013245	DEL
YNR043W	MVD1	0.0208333	DAMP
YNR045W	PET494	0.02	DEL
YNR046W	TRM112	0.0652174	DAMP
YNR047W	FPK1	0.146667	DEL
YNR048W	YNR048W	0.0264901	DEL
YNR049C	MSO1	0.0198675	DEL
YNR050C	LYS9	0	DEL
YNR051C	BRE5	0.264901	DEL
YNR053C	NOG2	0	DAMP
YNR054C	ESF2	0	DAMP
YNR055C	HOL1	0.00662252	DEL
YNR056C	BIO5	0	DEL
YNR057C	BIO4	0	DEL
YNR058W	BIO3	0	DEL
YNR059W	MNT4	0	DEL
YNR060W	FRE4	0	DEL
YNR061C	YNR061C	0	DEL
YNR062C	YNR062C	0	DEL
YNR063W	YNR063W	0	DEL
YNR064C	YNR064C	0	DEL
YNR065C	YNR065C	0	DEL
YNR066C	YNR066C	0	DEL
YNR067C	DSE4	0	DEL
YNR069C	BSC5	0	DEL
YNR070W	PDR18	0	DEL
YNR071C	YNR071C	0.08	DEL
YNR073C	MAN2	0	DEL
YNR074C	AIF1	0.0264901	DEL
YNR075W	COS10	0.00724638	DEL
YOL002C	IZH2	0	DEL
YOL003C	PFA4	0.041958	DEL
YOL004W	SIN3	0.231884	DEL
YOL005C	RPB11	0.035461	DAMP
YOL006C	TOP1	0.112069	DEL
YOL007C	CSI2	0	DEL
YOL008W	COQ10	0.0135135	DEL
YOL009C	MDM12	0.0603448	DEL
YOL010W	RCL1	0	DAMP
YOL011W	PLB3	0.00680272	DEL
YOL012C	HTZ1	0.0322581	DEL
YOL013C	HRD1	0.0135135	DEL
YOL013W-A	YOL013W-A	0	DEL
YOL014W	YOL014W	0	DEL
YOL015W	IRC10	0	DEL
YOL016C	CMK2	0.201439	DEL
YOL017W	ESC8	0.00675676	DEL
YOL018C	TLG2	0.239726	DEL
YOL019W	YOL019W	0	DEL
YOL020W	TAT2	0.0136986	DEL
YOL021C	DIS3	0	DAMP
YOL022C	TSR4	0	DAMP
YOL023W	IFM1	0.0827586	DEL
YOL024W	YOL024W	0.0743243	DEL
YOL025W	LAG2	0.0135135	DEL
YOL026C	MIM1	0.15	DAMP
YOL027C	MDM38	0.00826446	DEL
YOL028C	YAP7	0	DEL
YOL029C	YOL029C	0	DEL
YOL030W	GAS5	0.0202703	DEL
YOL031C	SIL1	0.00699301	DEL
YOL032W	OPI10	0.00675676	DEL
YOL033W	MSE1	0.0441176	DEL
YOL034W	SMC5	0	DAMP
YOL035C	YOL035C	0.00680272	DEL
YOL036W	YOL036W	0.00680272	DEL
YOL037C	YOL037C	0	DEL
YOL038W	PRE6	0.0945946	DAMP
YOL039W	RPP2A	0.108108	DEL
YOL040C	RPS15	0	DAMP
YOL041C	NOP12	0.0833333	DEL
YOL042W	NGL1	0	DEL
YOL043C	NTG2	0	DEL
YOL044W	PEX15	0.0340136	DEL
YOL045W	PSK2	0.00666667	DEL
YOL046C	YOL046C	0.0133333	DEL
YOL047C	LDS2	0	DEL
YOL048C	RRT8	0	DEL
YOL049W	GSH2	0.0266667	DEL
YOL050C	YOL050C	0.20438	DEL
YOL052C	SPE2	0	DEL
YOL052C-A	DDR2	0.013245	DEL
YOL053W	AIM39	0	DEL
YOL054W	PSH1	0.0945946	DEL
YOL055C	THI20	0	DEL
YOL056W	GPM3	0.0264901	DEL
YOL057W	YOL057W	0	DEL
YOL058W	ARG1	0	DEL
YOL059W	GPD2	0.0263158	DEL
YOL060C	MAM3	0.0131579	DEL
YOL061W	PRS5	0.00662252	DEL
YOL062C	APM4	0.00657895	DEL
YOL063C	CRT10	0.00657895	DEL
YOL065C	INP54	0	DEL
YOL066C	RIB2	0	DAMP
YOL067C	RTG1	0.0431655	DEL
YOL068C	HST1	0.0328947	DEL
YOL069W	NUF2	0	DAMP
YOL070C	NBA1	0.00657895	DEL
YOL071W	SDH5	0	DEL
YOL075C	YOL075C	0	DEL
YOL078W	AVO1	0	DAMP
YOL079W	YOL079W	0	DEL
YOL080C	REX4	0	DEL
YOL081W	IRA2	0.114094	DEL
YOL082W	ATG19	0	DEL
YOL083W	ATG34	0	DEL
YOL084W	PHM7	0	DEL
YOL085C	YOL085C	0	DEL
YOL087C	DUF1	0.084507	DEL
YOL088C	MPD2	0.0196078	DEL
YOL089C	HAL9	0.0326797	DEL
YOL090W	MSH2	0.0718954	DEL
YOL091W	SPO21	0.0130719	DEL
YOL092W	YPQ1	0	DEL
YOL093W	TRM10	0.0810811	DEL
YOL094C	RFC4	0.129032	DAMP
YOL095C	HMI1	0.0263158	DEL
YOL096C	COQ3	0.0131579	DEL
YOL097C	WRS1	0.15	DAMP
YOL098C	SDD3	0.0263158	DEL
YOL099C	YOL099C	0	DEL
YOL100W	PKH2	0.0131579	DEL
YOL101C	IZH4	0.0529801	DEL
YOL102C	TPT1	0	DAMP
YOL103W	ITR2	0	DEL
YOL104C	NDJ1	0	DEL
YOL105C	WSC3	0	DEL
YOL106W	YOL106W	0	DEL
YOL107W	YOL107W	0.00653595	DEL
YOL108C	INO4	0.00653595	DEL
YOL109W	ZEO1	0.130719	DEL
YOL110W	SHR5	0.155405	DEL
YOL111C	MDY2	0.00657895	DEL
YOL112W	MSB4	0	DEL
YOL113W	SKM1	0	DEL
YOL114C	PTH4	0	DEL
YOL115W	PAP2	0	DAMP
YOL116W	MSN1	0.0261438	DEL
YOL117W	RRI2	0.0196078	DEL
YOL118C	YOL118C	0	DEL
YOL119C	MCH4	0	DEL
YOL120C	RPL18A	0.0140845	DAMP
YOL121C	RPS19A	0.0595238	DEL
YOL122C	SMF1	0.0130719	DEL
YOL123W	HRP1	0.0130719	DAMP
YOL124C	TRM11	0.00653595	DEL
YOL125W	TRM13	0.00653595	DEL
YOL126C	MDH2	0	DEL
YOL128C	YGK3	0	DEL
YOL129W	VPS68	0.0457516	DEL
YOL130W	ALR1	0.0877193	DAMP
YOL131W	YOL131W	0	DEL
YOL132W	GAS4	0	DEL
YOL133W	HRT1	0.08	DAMP
YOL134C	YOL134C	0.00662252	DAMP
YOL135C	MED7	0.0344828	DAMP
YOL136C	PFK27	0	DEL
YOL137W	BSC6	0	DEL
YOL138C	RTC1	0.159722	DEL
YOL139C	CDC33	0.102362	DAMP
YOL141W	PPM2	0.00653595	DEL
YOL144W	NOP8	0	DAMP
YOL146W	PSF3	0.0137931	DAMP
YOL147C	PEX11	0.00653595	DEL
YOL149W	DCP1	0.0933333	DAMP
YOL150C	YOL150C	0	DEL
YOL151W	GRE2	0	DEL
YOL152W	FRE7	0	DEL
YOL153C	YOL153C	0.00653595	DEL
YOL155C	HPF1	0	DEL
YOL158C	ENB1	0	DEL
YOL159C	CSS3	0	DEL
YOL160W	YOL160W	0	DEL
YOL162W	YOL162W	0.038961	DEL
YOL163W	YOL163W	0	DEL
YOR001W	RRP6	0.0851064	DEL
YOR002W	ALG6	0.027027	DEL
YOR003W	YSP3	0	DEL
YOR004W	UTP23	0	DAMP
YOR005C	DNL4	0	DEL
YOR006C	TSR3	0.0227273	DEL
YOR007C	SGT2	0	DEL
YOR008C	SLG1	0.279412	DEL
YOR008C-A	YOR008C-A	0.107383	DEL
YOR009W	TIR4	0	DEL
YOR010C	TIR2	0	DEL
YOR011W	AUS1	0.00671141	DEL
YOR012W	YOR012W	0	DEL
YOR013W	IRC11	0	DEL
YOR015W	YOR015W	0.0201342	DEL
YOR016C	ERP4	0	DEL
YOR017W	PET127	0	DEL
YOR018W	ROD1	0	DEL
YOR019W	YOR019W	0.0134228	DEL
YOR020C	HSP10	0.0638298	DAMP
YOR021C	SFM1	0.00671141	DEL
YOR022C	DDL1	0	DEL
YOR023C	AHC1	0.0134228	DEL
YOR024W	YOR024W	0.0201342	DEL
YOR025W	HST3	0.0472973	DEL
YOR027W	STI1	0.033557	DEL
YOR028C	CIN5	0.0201342	DEL
YOR029W	YOR029W	0	DEL
YOR030W	DFG16	0	DEL
YOR031W	CRS5	0	DEL
YOR032C	HMS1	0.00671141	DEL
YOR033C	EXO1	0.0273973	DEL
YOR034C	AKR2	0	DEL
YOR035C	SHE4	0.0888889	DEL
YOR036W	PEP12	0.120482	DEL
YOR037W	CYC2	0.00675676	DEL
YOR038C	HIR2	0.138211	DEL
YOR040W	GLO4	0	DEL
YOR041C	YOR041C	0.0134228	DEL
YOR042W	CUE5	0.0134228	DEL
YOR043W	WHI2	0.15625	DEL
YOR044W	IRC23	0	DEL
YOR045W	TOM6	0.0135135	DEL
YOR046C	DBP5	0.0437956	DAMP
YOR047C	STD1	0.0536913	DEL
YOR048C	RAT1	0.00680272	DAMP
YOR049C	RSB1	0	DEL
YOR050C	YOR050C	0	DEL
YOR051C	ETT1	0.0137931	DEL
YOR052C	TMC1	0.100671	DEL
YOR053W	YOR053W	0	DEL
YOR054C	VHS3	0.00680272	DEL
YOR055W	YOR055W	0.0211268	DEL
YOR056C	NOB1	0.00671141	DAMP
YOR057W	SGT1	0	DAMP
YOR058C	ASE1	0.0268456	DEL
YOR059C	LPL1	0	DEL
YOR060C	SLD7	0.0681818	DAMP
YOR061W	CKA2	0.194631	DEL
YOR062C	YOR062C	0	DEL
YOR063W	RPL3	0	DAMP
YOR064C	YNG1	0.0201342	DEL
YOR065W	CYT1	0.033557	DEL
YOR066W	MSA1	0.0135135	DEL
YOR067C	ALG8	0.0337838	DEL
YOR068C	VAM10	0.214765	DEL
YOR069W	VPS5	0.201342	DEL
YOR070C	GYP1	0.0536913	DEL
YOR071C	NRT1	0	DEL
YOR072W	YOR072W	0.0872483	DEL
YOR073W	SGO1	0.0243902	DEL
YOR074C	CDC21	0	DAMP
YOR075W	UFE1	0	DAMP
YOR076C	SKI7	0.298013	DEL
YOR077W	RTS2	0.0671642	DAMP
YOR079C	ATX2	0.00671141	DEL
YOR081C	TGL5	0	DEL
YOR082C	YOR082C	0.0662252	DEL
YOR083W	WHI5	0.0728477	DEL
YOR084W	LPX1	0.0529801	DEL
YOR085W	OST3	0.0331126	DEL
YOR086C	TCB1	0	DEL
YOR087W	YVC1	0	DEL
YOR089C	VPS21	0.287671	DEL
YOR090C	PTC5	0	DEL
YOR091W	TMA46	0	DEL
YOR092W	ECM3	0	DEL
YOR093C	CMR2	0	DEL
YOR094W	ARF3	0	DEL
YOR095C	RKI1	0.013245	DAMP
YOR097C	YOR097C	0.00653595	DEL
YOR098C	NUP1	0	DAMP
YOR099W	KTR1	0	DEL
YOR100C	CRC1	0	DEL
YOR101W	RAS1	0	DEL
YOR102W	YOR102W	0.0283019	DAMP
YOR104W	PIN2	0	DEL
YOR105W	YOR105W	0	DEL
YOR106W	VAM3	0.209677	DEL
YOR107W	RGS2	0	DEL
YOR108W	LEU9	0	DEL
YOR109W	INP53	0.101351	DEL
YOR110W	TFC7	0	DAMP
YOR111W	YOR111W	0	DEL
YOR112W	CEX1	0	DEL
YOR113W	AZF1	0.103896	DEL
YOR114W	YOR114W	0	DEL
YOR115C	TRS33	0.012987	DEL
YOR116C	RPO31	0	DAMP
YOR117W	RPT5	0.162338	DAMP
YOR118W	RTC5	0	DEL
YOR119C	RIO1	0.0198675	DAMP
YOR120W	GCY1	0.0779221	DEL
YOR121C	YOR121C	0	DEL
YOR122C	PFY1	0.0402685	DAMP
YOR123C	LEO1	0.0948905	DEL
YOR124C	UBP2	0.0844156	DEL
YOR125C	CAT5	0.102041	DEL
YOR126C	IAH1	0	DEL
YOR127W	RGA1	0.0198675	DEL
YOR128C	ADE2	0.101351	DEL
YOR129C	AFI1	0	DEL
YOR130C	ORT1	0	DEL
YOR131C	YOR131C	0	DEL
YOR132W	VPS17	0.176471	DEL
YOR133W	EFT1	0.00657895	DEL
YOR134W	BAG7	0	DEL
YOR135C	IRC14	0.0201342	DEL
YOR136W	IDH2	0	DEL
YOR137C	SIA1	0	DEL
YOR138C	RUP1	0	DEL
YOR140W	SFL1	0.0537634	DEL
YOR141C	ARP8	0.155556	DEL
YOR142W	LSC1	0.00653595	DEL
YOR143C	THI80	0	DAMP
YOR144C	ELG1	0.0526316	DEL
YOR146W	YOR146W	0.0214286	DAMP
YOR147W	MDM32	0.0923077	DEL
YOR149C	SMP3	0.00666667	DAMP
YOR150W	MRPL23	0.0105263	DEL
YOR151C	RPB2	0	DAMP
YOR152C	ATG40	0	DEL
YOR153W	PDR5	0.0197368	DEL
YOR154W	SLP1	0.00662252	DEL
YOR155C	ISN1	0	DEL
YOR156C	NFI1	0.0263158	DEL
YOR157C	PUP1	0.107383	DAMP
YOR158W	PET123	0.105263	DEL
YOR160W	MTR10	0.00666667	DAMP
YOR161C	PNS1	0	DEL
YOR162C	YRR1	0	DEL
YOR163W	DDP1	0.00657895	DEL
YOR164C	GET4	0.00662252	DEL
YOR165W	SEY1	0.0526316	DEL
YOR166C	SWT1	0	DEL
YOR167C	RPS28A	0.0268456	DEL
YOR168W	GLN4	0	DAMP
YOR170W	YOR170W	0	DEL
YOR171C	LCB4	0	DEL
YOR172W	YRM1	0.0131579	DEL
YOR173W	DCS2	0	DEL
YOR174W	MED4	0.239726	DAMP
YOR175C	ALE1	0.00671141	DEL
YOR176W	HEM15	0.0555556	DAMP
YOR177C	MPC54	0.00657895	DEL
YOR178C	GAC1	0	DEL
YOR179C	SYC1	0	DEL
YOR180C	DCI1	0	DEL
YOR182C	RPS30B	0.166667	DEL
YOR184W	SER1	0.0131579	DEL
YOR185C	GSP2	0.00662252	DEL
YOR186W	YOR186W	0	DEL
YOR188W	MSB1	0.00657895	DEL
YOR189W	IES4	0.0855263	DEL
YOR190W	SPR1	0	DEL
YOR191W	ULS1	0.0855263	DEL
YOR192C	THI72	0.00662252	DEL
YOR193W	PEX27	0	DEL
YOR194C	TOA1	0.0243902	DAMP
YOR195W	SLK19	0.0328947	DEL
YOR196C	LIP5	0.0218978	DEL
YOR197W	MCA1	0	DEL
YOR200W	YOR200W	0.205882	DEL
YOR201C	MRM1	0.0217391	DEL
YOR202W	HIS3	0	DEL
YOR204W	DED1	0.013986	DAMP
YOR205C	GEP3	0.0671141	DEL
YOR206W	NOC2	0	DAMP
YOR207C	RET1	0	DAMP
YOR208W	PTP2	0.00666667	DEL
YOR210W	RPB10	0.0264901	DAMP
YOR211C	MGM1	0.119048	DEL
YOR213C	SAS5	0.013245	DEL
YOR214C	SPR2	0	DEL
YOR215C	AIM41	0	DEL
YOR216C	RUD3	0.146667	DEL
YOR217W	RFC1	0	DAMP
YOR218C	YOR218C	0.0520833	DAMP
YOR219C	STE13	0.00666667	DEL
YOR220W	RCN2	0	DEL
YOR221C	MCT1	0.037594	DEL
YOR223W	DSC3	0.013245	DEL
YOR224C	RPB8	0.0243902	DAMP
YOR225W	YOR225W	0.00666667	DEL
YOR226C	ISU2	0.013245	DEL
YOR227W	HER1	0	DEL
YOR229W	WTM2	0	DEL
YOR230W	WTM1	0	DEL
YOR231W	MKK1	0.00666667	DEL
YOR232W	MGE1	0.104762	DAMP
YOR233W	KIN4	0.0241935	DEL
YOR234C	RPL33B	0.00833333	DEL
YOR235W	IRC13	0.118056	DEL
YOR236W	DFR1	0.00662252	DAMP
YOR237W	HES1	0	DEL
YOR238W	YOR238W	0	DEL
YOR239W	ABP140	0.00662252	DEL
YOR242C	SSP2	0.0408163	DEL
YOR243C	PUS7	0.0222222	DEL
YOR244W	ESA1	0	DAMP
YOR245C	DGA1	0	DEL
YOR246C	ENV9	0.0533333	DEL
YOR247W	SRL1	0.00666667	DEL
YOR248W	YOR248W	0.0134228	DEL
YOR249C	APC5	0	DAMP
YOR250C	CLP1	0	DAMP
YOR252W	TMA16	0	DEL
YOR253W	NAT5	0.0134228	DEL
YOR255W	OSW1	0	DEL
YOR256C	TRE2	0.013245	DAMP
YOR259C	RPT4	0.153333	DAMP
YOR260W	GCD1	0.0352113	DAMP
YOR261C	RPN8	0.034965	DAMP
YOR262W	GPN2	0.00684932	DAMP
YOR263C	YOR263C	0.00666667	DEL
YOR264W	DSE3	0.00666667	DEL
YOR265W	RBL2	0.0442478	DEL
YOR266W	PNT1	0.0133333	DEL
YOR267C	HRK1	0.18543	DEL
YOR268C	YOR268C	0.0205479	DEL
YOR269W	PAC1	0.0264901	DEL
YOR270C	VPH1	0.0240964	DEL
YOR271C	FSF1	0	DEL
YOR272W	YTM1	0.0137931	DAMP
YOR273C	TPO4	0.00662252	DEL
YOR274W	MOD5	0.0204082	DEL
YOR275C	RIM20	0.163265	DEL
YOR276W	CAF20	0.00671141	DEL
YOR277C	YOR277C	0.00666667	DEL
YOR278W	HEM4	0	DAMP
YOR279C	RFM1	0.0860927	DEL
YOR280C	FSH3	0	DEL
YOR282W	YOR282W	0.00694444	DAMP
YOR283W	YOR283W	0	DEL
YOR284W	HUA2	0	DEL
YOR285W	RDL1	0	DEL
YOR286W	RDL2	0.0264901	DEL
YOR288C	MPD1	0.0331126	DEL
YOR289W	YOR289W	0	DEL
YOR291W	YPK9	0.0344828	DEL
YOR292C	YOR292C	0	DEL
YOR296W	YOR296W	0.0846154	DEL
YOR297C	TIM18	0.0517241	DEL
YOR298C-A	MBF1	0.013245	DEL
YOR298W	MUM3	0	DEL
YOR299W	BUD7	0	DEL
YOR300W	YOR300W	0.0198675	DEL
YOR301W	RAX1	0	DEL
YOR302W	YOR302W	0	DEL
YOR303W	CPA1	0	DEL
YOR304C-A	BIL1	0.037037	DEL
YOR304W	ISW2	0.0588235	DEL
YOR305W	RRG7	0.027027	DEL
YOR306C	MCH5	0.0333333	DEL
YOR307C	SLY41	0	DEL
YOR308C	SNU66	0.033557	DEL
YOR309C	YOR309C	0.107143	DEL
YOR310C	NOP58	0	DAMP
YOR311C	DGK1	0.0137931	DEL
YOR313C	SPS4	0	DEL
YOR314W	YOR314W	0	DEL
YOR315W	SFG1	0.00847458	DEL
YOR316C	COT1	0	DEL
YOR317W	FAA1	0	DEL
YOR318C	YOR318C	0	DEL
YOR319W	HSH49	0	DAMP
YOR320C	GNT1	0.0333333	DEL
YOR321W	PMT3	0	DEL
YOR322C	LDB19	0.255034	DEL
YOR324C	FRT1	0.00689655	DEL
YOR325W	YOR325W	0.0604027	DEL
YOR326W	MYO2	0	DAMP
YOR327C	SNC2	0.122951	DEL
YOR328W	PDR10	0	DEL
YOR329C	SCD5	0.00689655	DAMP
YOR330C	MIP1	0.0515464	DEL
YOR333C	YOR333C	0.0198675	DEL
YOR334W	MRS2	0	DEL
YOR335C	ALA1	0	DAMP
YOR337W	TEA1	0.0149254	DEL
YOR338W	YOR338W	0.00662252	DEL
YOR339C	UBC11	0	DEL
YOR340C	RPA43	0.227273	DAMP
YOR341W	RPA190	0	DAMP
YOR342C	YOR342C	0.00666667	DEL
YOR343C	YOR343C	0	DEL
YOR344C	TYE7	0.0466667	DEL
YOR345C	YOR345C	0.0529801	DEL
YOR346W	REV1	0	DEL
YOR347C	PYK2	0	DEL
YOR348C	PUT4	0	DEL
YOR349W	CIN1	0.0463576	DEL
YOR350C	MNE1	0.0134228	DEL
YOR351C	MEK1	0	DEL
YOR352W	TFB6	0	DEL
YOR353C	SOG2	0	DAMP
YOR354C	MSC6	0	DEL
YOR355W	GDS1	0.0472441	DEL
YOR356W	CIR2	0.0070922	DEL
YOR357C	SNX3	0.0855263	DEL
YOR358W	HAP5	0.0197368	DEL
YOR359W	VTS1	0.157895	DEL
YOR360C	PDE2	0.150685	DEL
YOR361C	PRT1	0	DAMP
YOR362C	PRE10	0.0719424	DAMP
YOR363C	PIP2	0	DEL
YOR364W	YOR364W	0.0131579	DEL
YOR365C	YOR365C	0	DEL
YOR366W	YOR366W	0	DEL
YOR367W	SCP1	0	DEL
YOR368W	RAD17	0	DEL
YOR370C	MRS6	0	DAMP
YOR371C	GPB1	0.0463576	DEL
YOR372C	NDD1	0	DAMP
YOR373W	NUD1	0.034965	DAMP
YOR374W	ALD4	0	DEL
YOR375C	GDH1	0	DEL
YOR376W	YOR376W	0	DEL
YOR377W	ATF1	0	DEL
YOR378W	AMF1	0	DEL
YOR379C	YOR379C	0	DEL
YOR380W	RDR1	0	DEL
YOR381W	FRE3	0	DEL
YOR382W	FIT2	0	DEL
YOR383C	FIT3	0	DEL
YOR384W	FRE5	0	DEL
YOR385W	YOR385W	0	DEL
YOR386W	PHR1	0	DEL
YPL001W	HAT1	0.00653595	DEL
YPL002C	SNF8	0.309353	DEL
YPL003W	ULA1	0.0196078	DEL
YPL004C	LSP1	0.0261438	DEL
YPL005W	AEP3	0.0503597	DEL
YPL006W	NCR1	0	DEL
YPL007C	TFC8	0.0138889	DAMP
YPL008W	CHL1	0.0135135	DEL
YPL009C	RQC2	0	DEL
YPL011C	TAF3	0	DAMP
YPL012W	RRP12	0	DAMP
YPL013C	MRPS16	0.0934579	DEL
YPL014W	CIP1	0	DEL
YPL015C	HST2	0.00649351	DEL
YPL016W	SWI1	0	DAMP
YPL017C	IRC15	0.0131579	DEL
YPL018W	CTF19	0.0324675	DEL
YPL019C	VTC3	0.00680272	DEL
YPL020C	ULP1	0	DAMP
YPL021W	ECM23	0	DEL
YPL022W	RAD1	0.025974	DEL
YPL023C	MET12	0.0198675	DEL
YPL025C	YPL025C	0	DEL
YPL026C	SKS1	0.00662252	DEL
YPL027W	SMA1	0	DEL
YPL028W	ERG10	0.0070922	DAMP
YPL029W	SUV3	0.00980392	DEL
YPL030W	TRM44	0	DEL
YPL032C	SVL3	0.013986	DEL
YPL033C	SRL4	0	DEL
YPL034W	YPL034W	0	DEL
YPL035C	YPL035C	0.0070922	DEL
YPL036W	PMA2	0	DEL
YPL037C	EGD1	0.00657895	DEL
YPL038W	MET31	0	DEL
YPL039W	YPL039W	0.0263158	DEL
YPL040C	ISM1	0.0258621	DEL
YPL042C	SSN3	0.0987654	DEL
YPL043W	NOP4	0.0820896	DAMP
YPL044C	YPL044C	0.04	DAMP
YPL046C	ELC1	0	DEL
YPL047W	SGF11	0.163399	DEL
YPL048W	CAM1	0.0133333	DEL
YPL051W	ARL3	0.112903	DEL
YPL052W	OAZ1	0.00653595	DEL
YPL053C	KTR6	0	DEL
YPL054W	LEE1	0	DEL
YPL055C	LGE1	0.22	DEL
YPL056C	LCL1	0.00653595	DEL
YPL057C	SUR1	0.0915033	DEL
YPL058C	PDR12	0.02	DEL
YPL060W	MFM1	0.00671141	DEL
YPL061W	ALD6	0.331034	DEL
YPL062W	YPL062W	0.248366	DEL
YPL064C	CWC27	0	DEL
YPL066W	RGL1	0.0130719	DEL
YPL067C	YPL067C	0	DEL
YPL068C	YPL068C	0.057554	DEL
YPL070W	MUK1	0.0197368	DEL
YPL071C	YPL071C	0.00657895	DEL
YPL072W	UBP16	0.00671141	DEL
YPL073C	YPL073C	0.0397351	DEL
YPL074W	YTA6	0	DEL
YPL075W	GCR1	0	DAMP
YPL076W	GPI2	0.00680272	DAMP
YPL077C	YPL077C	0.0264901	DEL
YPL078C	ATP4	0.0402685	DEL
YPL079W	RPL21B	0.0350877	DEL
YPL081W	RPS9A	0	DEL
YPL082C	MOT1	0.00869565	DAMP
YPL083C	SEN54	0	DAMP
YPL084W	BRO1	0.248322	DEL
YPL085W	SEC16	0.00684932	DAMP
YPL087W	YDC1	0	DEL
YPL088W	YPL088W	0	DEL
YPL089C	RLM1	0.0134228	DEL
YPL090C	RPS6A	0.0120482	DEL
YPL091W	GLR1	0.00680272	DEL
YPL092W	SSU1	0	DEL
YPL093W	NOG1	0.0133333	DAMP
YPL094C	SEC62	0.0463576	DAMP
YPL095C	EEB1	0	DEL
YPL096W	PNG1	0	DEL
YPL098C	MGR2	0.0169492	DEL
YPL099C	INA17	0	DEL
YPL100W	ATG21	0.00666667	DEL
YPL101W	ELP4	0.0603448	DEL
YPL102C	YPL102C	0.088	DEL
YPL103C	FMP30	0.100671	DEL
YPL105C	SYH1	0.0140845	DEL
YPL107W	YPL107W	0.00671141	DEL
YPL108W	YPL108W	0.00657895	DEL
YPL109C	YPL109C	0	DEL
YPL110C	GDE1	0	DEL
YPL111W	CAR1	0	DEL
YPL112C	PEX25	0.0131579	DEL
YPL113C	YPL113C	0	DEL
YPL114W	YPL114W	0	DEL
YPL115C	BEM3	0.0394737	DEL
YPL116W	HOS3	0.013245	DEL
YPL117C	IDI1	0.0592593	DAMP
YPL118W	MRP51	0.0469799	DEL
YPL119C	DBP1	0.00671141	DEL
YPL120W	VPS30	0.190789	DEL
YPL121C	MEI5	0	DEL
YPL122C	TFB2	0	DAMP
YPL123C	RNY1	0.0130719	DEL
YPL124W	SPC29	0.00689655	DAMP
YPL125W	KAP120	0	DEL
YPL126W	NAN1	0	DAMP
YPL127C	HHO1	0	DEL
YPL128C	TBF1	0	DAMP
YPL130W	SPO19	0.00657895	DEL
YPL131W	RPL5	0.0113636	DAMP
YPL132W	COX11	0.0197368	DEL
YPL133C	RDS2	0	DEL
YPL134C	ODC1	0	DEL
YPL135W	ISU1	0.00671141	DEL
YPL136W	YPL136W	0.20915	DEL
YPL137C	GIP3	0.20915	DEL
YPL138C	SPP1	0.0392157	DEL
YPL139C	UME1	0.08	DEL
YPL140C	MKK2	0	DEL
YPL141C	FRK1	0	DEL
YPL142C	YPL142C	0.0422535	DAMP
YPL143W	RPL33A	0.0136054	DAMP
YPL144W	POC4	0.128378	DEL
YPL145C	KES1	0.0326797	DEL
YPL146C	NOP53	0.0131579	DAMP
YPL147W	PXA1	0.00653595	DEL
YPL148C	PPT2	0.123288	DEL
YPL149W	ATG5	0	DEL
YPL150W	YPL150W	0.0723684	DEL
YPL151C	PRP46	0	DAMP
YPL152W	RRD2	0.0810811	DEL
YPL153C	RAD53	0	DAMP
YPL154C	PEP4	0.00653595	DEL
YPL155C	KIP2	0.0340136	DEL
YPL156C	PRM4	0.0131579	DEL
YPL158C	AIM44	0.00657895	DEL
YPL159C	PET20	0	DEL
YPL160W	CDC60	0	DAMP
YPL162C	YPL162C	0.0135135	DEL
YPL163C	SVS1	0	DEL
YPL164C	MLH3	0.0264901	DEL
YPL165C	SET6	0.0328947	DEL
YPL166W	ATG29	0	DEL
YPL167C	REV3	0	DEL
YPL168W	MRX4	0	DEL
YPL169C	MEX67	0.0486111	DAMP
YPL170W	DAP1	0	DEL
YPL171C	OYE3	0	DEL
YPL173W	MRPL40	0.0294118	DEL
YPL174C	NIP100	0.0272109	DEL
YPL175W	SPT14	0.00666667	DAMP
YPL176C	TRE1	0.013245	DEL
YPL177C	CUP9	0	DEL
YPL178W	CBC2	0.0163934	DEL
YPL179W	PPQ1	0.0728477	DEL
YPL180W	TCO89	0.11828	DEL
YPL181W	CTI6	0.218543	DEL
YPL182C	YPL182C	0.213333	DEL
YPL183C	RTT10	0.0266667	DEL
YPL183W-A	RTC6	0.0652174	DEL
YPL184C	MRN1	0.113333	DEL
YPL185W	YPL185W	0.00666667	DEL
YPL186C	UIP4	0.0135135	DEL
YPL187W	MF(ALPHA)1	0	DEL
YPL188W	POS5	0.0211268	DEL
YPL189W	GUP2	0	DEL
YPL190C	NAB3	0.0140845	DAMP
YPL191C	YPL191C	0	DEL
YPL192C	PRM3	0.103448	DEL
YPL194W	DDC1	0	DEL
YPL195W	APL5	0.123188	DEL
YPL196W	OXR1	0.00666667	DEL
YPL197C	YPL197C	0	DEL
YPL198W	RPL7B	0	DEL
YPL199C	YPL199C	0	DEL
YPL200W	CSM4	0	DEL
YPL202C	AFT2	0	DEL
YPL203W	TPK2	0.0133333	DEL
YPL205C	YPL205C	0.142857	DEL
YPL206C	PGC1	0	DEL
YPL207W	TYW1	0	DEL
YPL208W	RKM1	0	DEL
YPL209C	IPL1	0	DAMP
YPL210C	SRP72	0.00675676	DAMP
YPL211W	NIP7	0.0298507	DAMP
YPL212C	PUS1	0.0402685	DEL
YPL214C	THI6	0.033557	DEL
YPL215W	CBP3	0.02	DEL
YPL216W	YPL216W	0	DEL
YPL217C	BMS1	0	DAMP
YPL219W	PCL8	0	DEL
YPL220W	RPL1A	0	DEL
YPL221W	FLC1	0	DEL
YPL222W	FMP40	0	DEL
YPL223C	GRE1	0	DEL
YPL224C	MMT2	0	DEL
YPL225W	YPL225W	0.026087	DEL
YPL226W	NEW1	0.0695652	DEL
YPL227C	ALG5	0.0261438	DEL
YPL228W	CET1	0.00763359	DAMP
YPL229W	YPL229W	0	DEL
YPL230W	USV1	0	DEL
YPL231W	FAS2	0	DAMP
YPL232W	SSO1	0.0196078	DEL
YPL233W	NSL1	0	DAMP
YPL235W	RVB2	0.0777778	DAMP
YPL236C	ENV7	0	DEL
YPL237W	SUI3	0.147651	DAMP
YPL240C	HSP82	0.00680272	DEL
YPL241C	CIN2	0.0789474	DEL
YPL242C	IQG1	0	DAMP
YPL243W	SRP68	0.0070922	DAMP
YPL244C	HUT1	0.106061	DEL
YPL245W	YPL245W	0.0113636	DEL
YPL246C	RBD2	0.00649351	DEL
YPL247C	YPL247C	0.00649351	DEL
YPL248C	GAL4	0	DEL
YPL249C	GYP5	0	DEL
YPL250C	ATG41	0	DEL
YPL251W	YPL251W	0.00675676	DAMP
YPL252C	YAH1	0	DAMP
YPL253C	VIK1	0.012987	DEL
YPL255W	BBP1	0	DAMP
YPL257W	YPL257W	0	DEL
YPL258C	THI21	0	DEL
YPL259C	APM1	0.0620155	DEL
YPL263C	KEL3	0	DEL
YPL264C	YPL264C	0	DEL
YPL265W	DIP5	0.0352113	DEL
YPL266W	DIM1	0.0789474	DAMP
YPL267W	ACM1	0	DEL
YPL269W	KAR9	0.025974	DEL
YPL272C	PBI1	0	DEL
YPL273W	SAM4	0	DEL
YPL274W	SAM3	0	DEL
YPR001W	CIT3	0	DEL
YPR002W	PDH1	0	DEL
YPR003C	YPR003C	0	DEL
YPR004C	AIM45	0	DEL
YPR005C	HAL1	0	DEL
YPR006C	ICL2	0.0718954	DEL
YPR007C	REC8	0	DEL
YPR008W	HAA1	0	DEL
YPR009W	SUT2	0	DEL
YPR010C	RPA135	0	DAMP
YPR011C	YPR011C	0	DEL
YPR012W	YPR012W	0	DEL
YPR013C	CMR3	0.00653595	DEL
YPR014C	YPR014C	0	DEL
YPR015C	YPR015C	0	DEL
YPR016C	TIF6	0.105263	DAMP
YPR017C	DSS4	0	DEL
YPR018W	RLF2	0.178082	DEL
YPR019W	MCM4	0	DAMP
YPR020W	ATP20	0.00653595	DEL
YPR021C	AGC1	0	DEL
YPR022C	SDD4	0	DEL
YPR023C	EAF3	0.105263	DEL
YPR025C	CCL1	0	DAMP
YPR026W	ATH1	0	DEL
YPR027C	YPR027C	0	DEL
YPR028W	YOP1	0	DEL
YPR029C	APL4	0.0774648	DEL
YPR030W	CSR2	0.107143	DEL
YPR031W	NTO1	0.00657895	DEL
YPR032W	SRO7	0.175676	DEL
YPR033C	HTS1	0	DAMP
YPR035W	GLN1	0.0136054	DAMP
YPR037C	ERV2	0.0263158	DEL
YPR038W	IRC16	0	DEL
YPR039W	YPR039W	0.0130719	DEL
YPR040W	TIP41	0.143791	DEL
YPR041W	TIF5	0.0137931	DAMP
YPR042C	PUF2	0.0266667	DEL
YPR046W	MCM16	0.0529801	DEL
YPR047W	MSF1	0.0504202	DEL
YPR048W	TAH18	0	DAMP
YPR049C	ATG11	0.0909091	DEL
YPR050C	YPR050C	0.0718954	DEL
YPR051W	MAK3	0.0980392	DEL
YPR052C	NHP6A	0.0588235	DEL
YPR053C	YPR053C	0.0980392	DEL
YPR054W	SMK1	0.0136054	DEL
YPR055W	SEC8	0	DAMP
YPR056W	TFB4	0.00671141	DAMP
YPR057W	BRR1	0.128571	DEL
YPR058W	YMC1	0.0198675	DEL
YPR059C	YPR059C	0.0131579	DEL
YPR060C	ARO7	0.106667	DEL
YPR061C	JID1	0	DEL
YPR062W	FCY1	0	DEL
YPR063C	YPR063C	0	DEL
YPR064W	YPR064W	0.057971	DEL
YPR065W	ROX1	0.119205	DEL
YPR066W	UBA3	0.0211268	DEL
YPR068C	HOS1	0	DEL
YPR069C	SPE3	0.0133333	DEL
YPR070W	MED1	0.104895	DEL
YPR071W	YPR071W	0	DEL
YPR073C	LTP1	0	DEL
YPR074C	TKL1	0	DEL
YPR075C	OPY2	0.0264901	DEL
YPR076W	YPR076W	0.00666667	DEL
YPR077C	YPR077C	0	DEL
YPR078C	YPR078C	0	DEL
YPR079W	MRL1	0.0263158	DEL
YPR082C	DIB1	0.0178571	DAMP
YPR083W	MDM36	0.013245	DEL
YPR085C	ASA1	0	DAMP
YPR086W	SUA7	0.0111111	DAMP
YPR088C	SRP54	0.0463576	DAMP
YPR089W	YPR089W	0	DEL
YPR091C	NVJ2	0.0130719	DEL
YPR092W	YPR092W	0.0134228	DEL
YPR093C	ASR1	0.00653595	DEL
YPR095C	SYT1	0.0197368	DEL
YPR096C	YPR096C	0.103704	DEL
YPR097W	YPR097W	0.0723684	DEL
YPR098C	YPR098C	0	DEL
YPR100W	MRPL51	0.0283688	DEL
YPR103W	PRE2	0.207143	DAMP
YPR104C	FHL1	0.0466667	DAMP
YPR106W	ISR1	0.0472973	DEL
YPR107C	YTH1	0.0135135	DAMP
YPR108W	RPN7	0.147887	DAMP
YPR109W	YPR109W	0	DEL
YPR110C	RPC40	0.0692308	DAMP
YPR111W	DBF20	0.00714286	DEL
YPR112C	MRD1	0.0307692	DAMP
YPR113W	PIS1	0.0070922	DAMP
YPR114W	YPR114W	0.0264901	DEL
YPR115W	RGC1	0.0855263	DEL
YPR116W	RRG8	0.0416667	DEL
YPR117W	YPR117W	0	DEL
YPR118W	MRI1	0.00662252	DEL
YPR119W	CLB2	0.138686	DEL
YPR120C	CLB5	0.0686275	DEL
YPR121W	THI22	0	DEL
YPR122W	AXL1	0.116505	DEL
YPR123C	YPR123C	0.0855263	DEL
YPR124W	CTR1	0.2	DEL
YPR125W	YLH47	0.00657895	DEL
YPR126C	YPR126C	0.0152672	DEL
YPR127W	YPR127W	0	DEL
YPR128C	ANT1	0.0263158	DEL
YPR129W	SCD6	0.0344828	DEL
YPR130C	YPR130C	0.129032	DEL
YPR132W	RPS23B	0.045977	DEL
YPR133C	SPN1	0.12605	DAMP
YPR134W	MSS18	0.02	DEL
YPR136C	YPR136C	0.0666667	DAMP
YPR137W	RRP9	0.00675676	DAMP
YPR138C	MEP3	0.00675676	DEL
YPR140W	TAZ1	0	DEL
YPR141C	KAR3	0.097561	DEL
YPR142C	YPR142C	0.020979	DAMP
YPR143W	RRP15	0.00680272	DAMP
YPR144C	NOC4	0	DAMP
YPR145W	ASN1	0	DEL
YPR146C	YPR146C	0.0130719	DEL
YPR147C	YPR147C	0	DEL
YPR149W	NCE102	0	DEL
YPR150W	YPR150W	0.015625	DEL
YPR151C	SUE1	0	DEL
YPR152C	URN1	0.0261438	DEL
YPR153W	MAY24	0.0328947	DEL
YPR154W	PIN3	0	DEL
YPR155C	NCA2	0.0394737	DEL
YPR156C	TPO3	0.00653595	DEL
YPR157W	TDA6	0.00653595	DEL
YPR158W	CUR1	0	DEL
YPR160W	GPH1	0.248366	DEL
YPR162C	ORC4	0	DAMP
YPR164W	MMS1	0.0104167	DEL
YPR166C	MRP2	0.0944882	DEL
YPR167C	MET16	0.0457516	DEL
YPR168W	NUT2	0	DAMP
YPR169W	JIP5	0	DAMP
YPR170C	YPR170C	0.00680272	DEL
YPR171W	BSP1	0	DEL
YPR172W	YPR172W	0	DEL
YPR173C	VPS4	0.251656	DEL
YPR174C	YPR174C	0	DEL
YPR176C	BET2	0.132867	DAMP
YPR177C	YPR177C	0.00653595	DAMP
YPR178W	PRP4	0	DAMP
YPR179C	HDA3	0.0653595	DEL
YPR180W	AOS1	0	DAMP
YPR181C	SEC23	0.0185185	DAMP
YPR183W	DPM1	0.00694444	DAMP
YPR184W	GDB1	0	DEL
YPR185W	ATG13	0.00662252	DEL
YPR186C	PZF1	0	DAMP
YPR188C	MLC2	0	DEL
YPR189W	SKI3	0.143791	DEL
YPR190C	RPC82	0	DAMP
YPR191W	QCR2	0.0194805	DEL
YPR192W	AQY1	0	DEL
YPR193C	HPA2	0	DEL
YPR194C	OPT2	0.0519481	DEL
YPR195C	YPR195C	0	DEL
YPR196W	YPR196W	0	DEL
YPR197C	YPR197C	0.0810811	DEL
YPR198W	SGE1	0.013245	DEL
YPR199C	ARR1	0	DEL
YPR200C	ARR2	0	DEL
