## Supplementary tables 1 to 10 for "Investigation of RNA metabolism through large-scale genetic interaction profiling in yeast": Supplementary_table_4.xlsx (part 1 of 3)

### Sheet: description
Corrected average log2(Q/R) values for 154 GIM screens
The “table” sheet contains the following columns:
Systematic name
Gene name
Modification type
Description (SGD)
YMR184W_ADD37_DEL_mean
YKL206C_ADD66_DEL_mean
YMR300C_ADE4_DEL_mean
YDL175C_AIR2_DEL_mean
YER048C_CAJ1_DEL_mean
YKL007W_CAP1_DEL_mean
YLR175W_CBF5_DAMP_mean
YPR119W_CLB2_DEL_mean
YPL200W_CSM4_DEL_mean
YHR115C_DMA1_DEL_mean
YMR162C_DNF3_DEL_mean
YBR281C_DUG2_DEL_mean
YER035W_EDC2_DEL_mean
YDR385W_EFT2_DEL_mean
YIL005W_EPS1_DEL_mean
YMR219W_ESC1_DEL_mean
YLR342W_FKS1_DEL_mean
YML074C_FPR3_DEL_mean
YLR449W_FPR4_DEL_mean
YCR076C_FUB1_DEL_mean
YDR283C_GCN2_DEL_mean
YEL009C_GCN4_DEL_mean
YDL100C_GET3_DEL_mean
YEL003W_GIM4_DEL_mean
YKR084C_HBS1_DEL_mean
YLR192C_HCR1_DEL_mean
YNL021W_HDA1_DEL_mean
YOL013C_HRD1_DEL_mean
YBL002W_HTB2_DEL_mean
YOL012C_HTZ1_DEL_mean
YML058W.A_HUG1_DEL_mean
YGL141W_HUL5_DEL_mean
YOR235W_IRC13_DEL_mean
YLR021W_IRC25_DEL_mean
YKR019C_IRS4_DEL_mean
YOR304W_ISW2_DEL_mean
YJR070C_LIA1_DEL_mean
YHR121W_LSM12_DEL_mean
YNR050C_LYS9_DEL_mean
YDR005C_MAF1_DEL_mean
YPR051W_MAK3_DEL_mean
YOR274W_MOD5_DEL_mean
YPL184C_MRN1_DEL_mean
YMR037C_MSN2_DEL_mean
YBR255W_MTC4_DEL_mean
YDR140W_MTQ2_DAMP_mean
YMR080C_NAM7_DEL_mean
YHR086W_NAM8_DEL_mean
YKR048C_NAP1_DEL_mean
YIL007C_NAS2_DEL_mean
YGR232W_NAS6_DEL_mean
YDL208W_NHP2_DAMP_mean
YHR077C_NMD2_DEL_mean
YLR363C_NMD4_DEL_mean
YPL093W_NOG1_DAMP_mean
YDL014W_NOP1_DAMP_mean
YLR197W_NOP56_DAMP_mean
YOR310C_NOP58_DAMP_mean
YDL213C_NOP6_DEL_mean
YHL023C_NPR3_DEL_mean
YJL208C_NUC1_DEL_mean
YMR153W_NUP53_DEL_mean
YNL099C_OCA1_DEL_mean
YNL056W_OCA2_DEL_mean
YHL029C_OCA5_DEL_mean
YDR067C_OCA6_DEL_mean
YHL020C_OPI1_DEL_mean
YFL044C_OTU1_DEL_mean
YGL094C_PAN2_DEL_mean
YKL025C_PAN3_DEL_mean
YJL128C_PBS2_DEL_mean
YBR094W_PBY1_DEL_mean
YDR228C_PCF11_DAMP_mean
YBL051C_PIN4_DEL_mean
YPL144W_POC4_DEL_mean
YGR135W_PRE9_DEL_mean
YDL006W_PTC1_DEL_mean
YPL212C_PUS1_DEL_mean
YNL250W_RAD50_DEL_mean
YGL246C_RAI1_DEL_mean
YOR048C_RAT1_TETO2_mean
YMR075W_RCO1_DEL_mean
YLR059C_REX2_DEL_mean
YLR107W_REX3_DEL_mean
YMR283C_RIT1_DEL_mean
YNL072W_RNH201_DEL_mean
YCL028W_RNQ1_DEL_mean
YMR239C_RNT1_TETO2_mean
YDR418W_RPL12B_DEL_mean
YGR148C_RPL24B_DEL_mean
YLR185W_RPL37A_DEL_mean
YDR500C_RPL37B_DEL_mean
YPL198W_RPL7B_DEL_mean
YGL147C_RPL9A_DEL_mean
YHR200W_RPN10_DEL_mean
YGL004C_RPN14_DEL_mean
YDL020C_RPN4_DEL_mean
YCR031C_RPS14A_DEL_mean
YJL191W_RPS14B_DEL_mean
YOR167C_RPS28A_DEL_mean
YLR264W_RPS28B_DEL_mean
YOR001W_RRP6_TETO2_mean
YHR087W_RTC3_DEL_mean
YDR143C_SAN1_DEL_mean
YDR363W.A_SEM1_DEL_mean
YLR058C_SHM2_DEL_mean
YIL104C_SHQ1_DAMP_mean
YGR271W_SLH1_DEL_mean
YDR510W_SMT3_DAMP_mean
snR3_SNR3_DEL_mean
snR33_SNR33_DEL_mean
snR34_SNR34_DEL_mean
snR35_SNR35_DEL_mean
snR37_SNR37_DEL_mean
snR46_SNR46_DEL_mean
snR49_SNR49_DEL_mean
snR64_SNR64_DEL_mean
snR65_SNR65_DEL_mean
snR67_SNR67_DEL_mean
snR68_SNR68_DEL_mean
snR82_SNR82_DEL_mean
snR85_SNR85_DEL_mean
snR9_SNR9_DEL_mean
YMR191W_SPG5_DEL_mean
YCL037C_SRO9_DEL_mean
YNL222W_SSU72_TETO2_mean
YDR395W_SXM1_DEL_mean
YBR069C_TAT1_DEL_mean
YOL020W_TAT2_DEL_mean
YKL081W_TEF4_DEL_mean
YCR053W_THR4_DEL_mean
YDR457W_TOM1_DEL_mean
YNL299W_TRF5_DEL_mean
YDR120C_TRM1_DEL_mean
YOL124C_TRM11_DEL_mean
YNR046W_TRM112_DAMP_mean
YML014W_TRM9_DEL_mean
YOR339C_UBC11_DEL_mean
YDR059C_UBC5_DEL_mean
YFR010W_UBP6_DEL_mean
YMR223W_UBP8_DEL_mean
YGR184C_UBR1_DEL_mean
YDR049W_VMS1_DEL_mean
YJL141C_YAK1_DEL_mean
YBL028C_YBL028C_DEL_mean
YCL001W.A_YCL001W.A_DEL_mean
YCR016W_YCR016W_DEL_mean
YER010C_YER010C_DEL_mean
YHR029C_YHI9_DEL_mean
YIL096C_YIL096C_DEL_mean
YJR084W_YJR084W_DEL_mean
YKL023W_YKL023W_DEL_mean
YLR177W_YLR177W_DEL_mean
snR51_SNR51_DEL_mean

### Sheet: table
Systematic name	Gene name	Modification type	Description (SGD)	YMR184W_ADD37_DEL	YKL206C_ADD66_DEL	YMR300C_ADE4_DEL	YDL175C_AIR2_DEL	YER048C_CAJ1_DEL	YKL007W_CAP1_DEL	YLR175W_CBF5_DAMP	YPR119W_CLB2_DEL	YPL200W_CSM4_DEL	YHR115C_DMA1_DEL	YMR162C_DNF3_DEL	YBR281C_DUG2_DEL	YER035W_EDC2_DEL	YDR385W_EFT2_DEL	YIL005W_EPS1_DEL	YMR219W_ESC1_DEL	YLR342W_FKS1_DEL	YML074C_FPR3_DEL	YLR449W_FPR4_DEL	YCR076C_FUB1_DEL	YDR283C_GCN2_DEL	YEL009C_GCN4_DEL	YDL100C_GET3_DEL	YEL003W_GIM4_DEL	YKR084C_HBS1_DEL	YLR192C_HCR1_DEL	YNL021W_HDA1_DEL	YOL013C_HRD1_DEL	YBL002W_HTB2_DEL	YOL012C_HTZ1_DEL	YML058W.A_HUG1_DEL	YGL141W_HUL5_DEL	YOR235W_IRC13_DEL	YLR021W_IRC25_DEL	YKR019C_IRS4_DEL	YOR304W_ISW2_DEL	YJR070C_LIA1_DEL	YHR121W_LSM12_DEL	YNR050C_LYS9_DEL	YDR005C_MAF1_DEL	YPR051W_MAK3_DEL	YOR274W_MOD5_DEL	YPL184C_MRN1_DEL	YMR037C_MSN2_DEL	YBR255W_MTC4_DEL	YDR140W_MTQ2_DAMP	YMR080C_NAM7_DEL	YHR086W_NAM8_DEL	YKR048C_NAP1_DEL	YIL007C_NAS2_DEL	YGR232W_NAS6_DEL	YDL208W_NHP2_DAMP	YHR077C_NMD2_DEL	YLR363C_NMD4_DEL	YPL093W_NOG1_DAMP	YDL014W_NOP1_DAMP	YLR197W_NOP56_DAMP	YOR310C_NOP58_DAMP	YDL213C_NOP6_DEL	YHL023C_NPR3_DEL	YJL208C_NUC1_DEL	YMR153W_NUP53_DEL	YNL099C_OCA1_DEL	YNL056W_OCA2_DEL	YHL029C_OCA5_DEL	YDR067C_OCA6_DEL	YHL020C_OPI1_DEL	YFL044C_OTU1_DEL	YGL094C_PAN2_DEL	YKL025C_PAN3_DEL	YJL128C_PBS2_DEL	YBR094W_PBY1_DEL	YDR228C_PCF11_DAMP	YBL051C_PIN4_DEL	YPL144W_POC4_DEL	YGR135W_PRE9_DEL	YDL006W_PTC1_DEL	YPL212C_PUS1_DEL	YNL250W_RAD50_DEL	YGL246C_RAI1_DEL	YOR048C_RAT1_TETO2	YMR075W_RCO1_DEL	YLR059C_REX2_DEL	YLR107W_REX3_DEL	YMR283C_RIT1_DEL	YNL072W_RNH201_DEL	YCL028W_RNQ1_DEL	YMR239C_RNT1_TETO2	YDR418W_RPL12B_DEL	YGR148C_RPL24B_DEL	YLR185W_RPL37A_DEL	YDR500C_RPL37B_DEL	YPL198W_RPL7B_DEL	YGL147C_RPL9A_DEL	YHR200W_RPN10_DEL	YGL004C_RPN14_DEL	YDL020C_RPN4_DEL	YCR031C_RPS14A_DEL	YJL191W_RPS14B_DEL	YOR167C_RPS28A_DEL	YLR264W_RPS28B_DEL	YOR001W_RRP6_TETO2	YHR087W_RTC3_DEL	YDR143C_SAN1_DEL	YDR363W.A_SEM1_DEL	YLR058C_SHM2_DEL	YIL104C_SHQ1_DAMP	YGR271W_SLH1_DEL	YDR510W_SMT3_DAMP	snR3_SNR3_DEL	snR33_SNR33_DEL	snR34_SNR34_DEL	snR35_SNR35_DEL	snR37_SNR37_DEL	snR46_SNR46_DEL	snR49_SNR49_DEL	snR64_SNR64_DEL	snR65_SNR65_DEL	snR67_SNR67_DEL	snR68_SNR68_DEL	snR82_SNR82_DEL	snR85_SNR85_DEL	snR9_SNR9_DEL	YMR191W_SPG5_DEL	YCL037C_SRO9_DEL	YNL222W_SSU72_TETO2	YDR395W_SXM1_DEL	YBR069C_TAT1_DEL	YOL020W_TAT2_DEL	YKL081W_TEF4_DEL	YCR053W_THR4_DEL	YDR457W_TOM1_DEL	YNL299W_TRF5_DEL	YDR120C_TRM1_DEL	YOL124C_TRM11_DEL	YNR046W_TRM112_DAMP	YML014W_TRM9_DEL	YOR339C_UBC11_DEL	YDR059C_UBC5_DEL	YFR010W_UBP6_DEL	YMR223W_UBP8_DEL	YGR184C_UBR1_DEL	YDR049W_VMS1_DEL	YJL141C_YAK1_DEL	YBL028C_YBL028C_DEL	YCL001W.A_YCL001W.A_DEL	YCR016W_YCR016W_DEL	YER010C_YER010C_DEL	YHR029C_YHI9_DEL	YIL096C_YIL096C_DEL	YJR084W_YJR084W_DEL	YKL023W_YKL023W_DEL	YLR177W_YLR177W_DEL	snR51_SNR51_DEL
YAL068C	PAU8	DEL	YAL068C_PAU8_DEL_Protein of unknown function; member of the seripauperin multigene family encoded mainly in subtelomeric regions	-0.106026	-0.839331	-0.318042	-0.269714	-0.426556	0.0964229	-0.273776	-0.157502	-0.121812	-0.19939	0.13697	0.272416	-0.164592	-0.464809	-0.00470984	-0.557536	-0.0455449	-0.22555	-0.269064	-0.246375	0.0259368	-0.312664	0.317485	1.10671	-0.470528	0.0228971	0.254861	-0.212142	-0.19726	0.117111	-0.230219	-0.139247	0.553519	0.242437	0.0653115	-0.0899043	-0.0356654	0.0804926	-0.0153326	0.144468	0.164686	-0.73211	-0.162991	-0.182397	-0.0877142	-0.158901	0.280964	-0.261406	0.170801	0.420574	-0.0698456	0.681298	0.28047	-0.0523794	0.387706	0.0966008	-0.506547	-0.0403657	-0.266751	-0.12551	-0.0646703	0.0265089	0.0420944	-0.0749107	-0.128889	-0.0360526	0.0301027	-0.072681	-0.174365	0.14047	-0.118432	-0.600075	-0.310793	-0.0183523	0.650293	0.0351683	0.22331	0.139039	-0.129056	-0.0423172	-0.229494	-0.199159	0.109677	0.20149	-0.267582	-0.135899	0.00405942	0.0339388	0.032277	0.340512	-0.09229	-0.28235	-0.253636	0.0194189	0.130941	0.0966583	0.398008	-0.230188	-0.260325	-0.584709	0.166202	-0.220888	0.150201	0.0213193	0.009183	-0.121184	0.210916	-0.244728	-0.0572549	0.232458	-0.278542	0.926689	-0.315588	0.124801	0.228844	-0.325052	-0.0427823	0.390524	-0.136976	-0.0761121	0.020393	0.0798527	-0.204831	-0.247925	-0.223618	-0.0501378	0.36634	-0.0202941	-0.0334208	-0.0416331	0.161133	-0.0625527	0.32741	-0.455108	0.480745	0.358838	-0.174011	-0.411327	-0.156928	0.15907	0.0690171	-0.0808775	0.153061	-0.410392	-0.368641	0.127234	-0.0282138	-0.215635	-0.0928956	0.378434	0.554947	-0.0550788	-0.0203399	0.182266
YAL067C	SEO1	DEL	YAL067C_SEO1_DEL_Putative permease; member of the allantoate transporter subfamily of the major facilitator superfamily; mutation confers resistance to ethionine sulfoxide	0.163754	0.0639171	0.317829	-0.191908	0.215934	0.0291636	0.308577	-0.255907	-0.0196194	-0.116288	0.223624	-0.135666	0.0138547	-0.294586	0.0537714	0.127861	-0.00188364	0.0580269	0.2295	-0.246639	-0.132703	-0.240959	-0.0805226	0.22957	-0.411477	-0.0140128	-0.0644577	-0.465104	-0.183689	0.144278	-0.11992	-0.0709168	0.0211181	0.496153	0.262376	-0.368118	-0.0370848	-0.0989704	0.590286	0.310321	0.381518	0.00162652	-0.0733299	-0.037836	-0.561955	0.0951222	0.309665	-0.0900832	0.0749423	0.702994	0.10802	0.613159	0.234438	-0.258622	0.137968	0.644114	0.100884	0.271648	0.0197201	0.294506	0.042031	-0.18348	-0.376525	0.096965	0.0423816	0.0266718	0.259186	-0.0333826	-0.0116771	0.3239	-0.112185	-0.145875	NA	-0.00368471	0.824717	0.510466	0.00446214	-0.334327	-0.222006	0.284204	-0.204435	0.139407	-0.0100959	0.206097	0.270107	-0.129708	0.0430728	0.367835	0.155417	0.183828	0.145836	-0.152091	0.0284363	0.206741	0.461109	0.474248	0.487155	0.137744	-0.0928886	-0.159793	0.0589098	0.363854	-0.0151985	0.0374471	0.049422	-0.0611682	0.276364	0.183231	-0.171289	0.321106	-0.104668	0.380576	-0.204256	0.725563	-0.200793	-0.069156	0.0571666	0.138484	0.0286707	0.513838	0.0963037	-0.0267368	-0.230513	0.129017	-0.0443334	0.395078	0.302501	0.0937136	-0.146006	0.0781245	0.11496	-0.322582	0.0341135	-0.0204828	0.855857	0.155021	0.16198	-0.0751091	-0.0724402	0.347262	0.0508142	0.0632636	-0.0506824	-0.349218	-0.176132	0.227457	-0.133431	-0.0941657	0.19474	-0.0279157	-0.295479	0.178707	0.097376	0.058788
YAL066W	YAL066W	DEL	YAL066W_YAL066W_DEL_Dubious open reading frame; unlikely to encode a functional protein, based on available experimental and comparative sequence data	-0.153482	0.0898555	0.281654	-0.41203	0.272392	-0.0646763	0.0356029	-0.0638718	0.129694	0.0560851	-0.0457113	-0.179857	-0.57431	-0.345089	0.0197093	0.156524	0.191016	0.33887	0.183068	-0.453069	0.0643515	-0.16844	-0.0110545	0.169932	-0.143735	0.0776539	0.212122	-0.0457017	-0.257972	0.160554	-0.319221	0.0060347	0.284167	0.455512	0.237474	0.708689	0.0365852	0.0381289	0.589361	0.198226	0.335445	0.36351	-0.0449366	-0.00772024	-1.93787	NA	0.217766	-0.221267	0.118106	0.236836	-0.123425	0.0321496	0.0717692	-0.134185	0.361949	0.460902	0.810938	0.40967	-0.0130679	0.404637	0.0792096	-0.108711	-0.0165279	0.109206	0.198605	-0.223158	-0.0506382	-0.0172742	-0.00681265	0.160004	-0.0498911	-0.278066	-0.237281	0.174675	0.200792	0.0798791	-0.033839	0.0355742	-0.578704	-0.0743778	0.477003	0.108409	-0.00485605	0.0534024	0.0297863	-0.0557881	-0.549318	0.437329	0.277103	0.124648	-0.129697	-0.16147	-0.145814	0.200026	0.321474	0.128381	0.600968	0.0061567	-0.166411	-0.256642	0.539921	0.311252	-0.306222	-0.226255	0.105792	0.00327958	0.616934	-0.0898031	-0.212197	0.59695	0.0585126	1.0121	0.508017	0.695055	0.518112	-0.0970784	NA	-0.112778	0.310151	-0.0886249	-0.0135113	0.0601854	0.160174	-0.186047	0.0966224	0.234941	0.232866	0.0781635	0.0268031	-0.0271304	0.101764	-0.363678	0.186143	-0.258251	-0.197522	0.468003	0.167332	0.000604134	0.0101044	0.317928	-0.0911712	0.178121	-0.177107	0.00638478	0.224713	0.139827	-0.0164293	-0.195824	0.105855	0.25836	-0.218552	0.138961	0.0357607	0.0766062
YAL065C	YAL065C	DEL	YAL065C_YAL065C_DEL_Putative protein of unknown function; shows sequence similarity to FLO1 and other flocculins	0.0773419	-0.747356	-0.162483	-0.395329	-0.25332	0.260188	0.767767	-0.330928	-0.042423	-0.310243	0.0539421	-0.288236	-0.299459	-0.378823	-0.034868	-0.197342	0.0187686	-0.577912	-0.241272	-0.260291	-0.178286	-0.339239	-0.166163	-0.0368656	0.0649812	-0.0882251	-0.281453	-0.425729	-0.247769	-0.00750182	-0.196831	-0.66894	-0.263642	0.13948	0.139374	-5.90243e-05	-0.290418	-0.0396917	-0.401779	-0.0132666	0.145664	-0.280957	-0.120288	0.00091776	-0.10565	-0.111129	0.218552	-0.0113848	-0.0724346	-0.326224	-0.117644	-0.140265	0.330928	-0.15852	-0.158955	-0.146168	0.180661	0.105024	0.0235904	-0.024356	-0.0153278	-0.371491	-0.068375	-0.0764372	0.00803306	-0.0872159	0.0901286	-0.194592	-0.135729	0.0171714	-0.164632	-0.368917	-0.596667	-0.173765	-0.217859	-0.256044	-0.135411	-0.327036	-0.531612	-0.110457	0.112889	-0.0809531	-0.0561141	0.0447267	-0.199619	-0.182855	-0.222504	0.0568397	0.497553	-0.141557	0.0266455	-0.00235793	-0.322097	-0.126004	-0.214837	-0.28421	0.495924	0.0177703	-0.0354023	-0.0958752	-0.208895	0.201988	-0.297202	-0.141603	0.142234	-0.0377773	0.0999357	-0.202378	-0.249262	0.041107	-0.260276	0.660744	0.0391092	0.265057	0.329861	0.937704	0.230795	0.27654	0.0549576	0.142449	-0.271112	-0.309272	0.800412	-0.170869	-0.154614	0.234929	-0.0989716	-0.173746	-0.105903	-0.0849114	0.0958716	-0.229026	-0.350069	-0.306796	0.132097	-0.0132102	-0.0826585	-0.150263	-0.0751687	0.11249	0.437706	0.255181	-0.0271425	0.162175	-0.377528	0.168476	-0.249859	-0.334991	0.137614	-0.32692	-0.435745	-0.073041	-0.0123186	0.329587
YAL064C-A	TDA8	DEL	YAL064C-A_TDA8_DEL_Putative protein of unknown function; null mutant is sensitive to expression of the top1-T722A allele; not an essential gene	-0.207085	0.167703	0.727602	-0.183649	-0.0458657	0.129966	0.158225	-0.35198	-0.0975132	-0.389502	0.215379	-0.171451	-0.218292	-0.0170858	-0.130061	0.29407	-0.147282	0.169633	-0.0133959	-0.340287	-0.350547	-0.18268	-0.103485	0.0336659	0.136116	-0.0486465	-0.10184	-0.238608	-0.310287	-0.0376227	-0.199538	-0.300912	0.118146	0.343751	0.178965	-0.130176	-0.0724241	-0.0409854	0.209561	0.108593	0.227226	0.102814	-0.259535	-0.169798	-0.574075	0.118716	0.141117	-0.145931	-0.123904	0.0386111	0.266412	-0.318329	0.304772	-0.0426619	-0.48467	-0.193831	0.286171	-0.176825	0.0462767	0.839438	-0.0615997	0.166743	-0.0889506	0.207282	0.0711284	0.100002	0.0585147	0.469885	-0.0307734	0.235238	-0.259911	-0.222118	-0.245619	-0.378009	0.091381	0.477116	-0.060853	-0.0963863	-0.173218	0.136465	-0.285145	-0.312209	0.0999593	0.0549386	0.119615	-0.0563504	-0.426433	0.297661	0.414699	0.178132	0.0994875	-0.0727547	-0.402923	0.161442	0.444246	0.370181	0.422661	0.000854765	-0.313233	-0.37384	-0.323449	0.119979	-0.30567	-0.175565	0.587631	0.0977037	0.227185	-0.133395	-0.0906877	-0.0290372	-0.0307148	0.234816	0.14975	0.26884	0.320941	0.178108	-0.261481	-0.125809	0.0916154	-0.175107	-0.188451	-0.294897	0.251142	-0.144444	-0.0652784	0.282022	0.100628	-0.0641619	-0.0928172	-0.193005	-0.0156031	-0.186539	-0.264175	-0.43827	0.307481	0.338024	0.186222	-0.311375	-0.00235513	0.483866	0.235975	-0.0166388	-0.164384	-0.295743	-0.159736	0.00206553	-0.144328	0.0181705	-0.136895	0.0667126	-0.675739	-0.0203482	-0.128082	0.178939
YAL062W	GDH3	DEL	YAL062W_GDH3_DEL_NADP(+)-dependent glutamate dehydrogenase; synthesizes glutamate from ammonia and alpha-ketoglutarate; rate of alpha-ketoglutarate utilization differs from Gdh1p; expression regulated by nitrogen and carbon sources; GDH3 has a paralog, GDH1, that arose from the whole genome duplication	-0.027318	0.433838	0.353336	-0.526956	0.161116	-0.375907	-0.019142	-0.370099	0.109026	-0.100413	0.232667	0.567094	-0.263953	-0.34573	-0.0704469	-0.120083	0.164657	-0.0715676	0.636929	-0.14277	0.144625	-0.220893	-0.419918	0.00367562	-0.369749	0.256669	0.143075	-0.284994	-0.190363	-0.13406	-0.426608	-0.206771	0.203567	0.551948	0.514567	-0.617827	-0.086796	-0.275365	0.539199	-0.047832	0.261505	0.222141	-0.141011	-0.185126	-0.87829	0.0971871	0.156571	-0.245975	0.305661	0.797392	0.0589917	0.286928	0.429944	0.0111236	0.218796	0.395882	0.850506	0.314256	0.137754	0.656306	-0.118396	0.333971	-0.442505	0.0526321	0.207467	-0.936148	-0.0676251	-0.0417552	-0.00272031	0.385936	-0.172118	-0.357605	0.145172	0.0827639	0.536147	0.166811	-0.137558	-0.0119161	-0.0830576	0.00589826	0.2057	-0.0344999	-0.245586	0.0925272	0.291726	-0.596334	0.175109	0.0291045	0.24441	0.439824	0.0522697	-0.0414131	0.0260954	0.249509	0.16435	0.262589	0.654256	0.0537694	-0.194803	-0.250219	0.123886	0.404719	-0.0630436	-0.127046	0.533074	-0.0883244	0.86147	0.0943152	-0.186455	0.14948	-0.000558744	0.454564	0.614856	0.357503	0.126069	-0.343135	-0.0138011	0.374351	0.350772	-0.158939	0.0503966	-0.0701197	0.0654857	0.020944	-0.00565996	0.368518	0.102665	0.129968	0.0639765	-0.260402	-0.153112	0.207511	-0.0991844	-0.578353	0.618384	0.3332	0.37346	-0.109888	-0.0106188	0.422705	0.0329224	0.421114	-0.118407	-0.44623	-0.0347609	-0.0430294	-0.171078	0.0166103	-0.122534	0.148876	-0.42326	-0.186918	-0.0716813	0.0257399
YAL061W	BDH2	DEL	YAL061W_BDH2_DEL_Putative medium-chain alcohol dehydrogenase with similarity to BDH1; transcription induced by constitutively active PDR1 and PDR3	-0.00743431	0.044756	0.417923	-0.0031589	-0.0160624	0.168958	0.202742	-0.320506	-0.0375084	-0.192076	-0.00397108	-0.124122	-0.118079	0.215135	-0.123985	0.0938859	-0.00753988	0.00170712	0.148901	0.0394769	-0.122469	0.0448616	0.139948	0.22582	-0.332949	-0.045353	-0.15423	-0.178145	0.0300856	-0.179116	-0.274634	-0.380052	0.30959	0.374602	0.239006	-0.187418	-0.0463198	-0.23574	0.391079	-0.0779856	0.168137	0.295146	-0.197014	-0.0479734	-0.324587	-0.103627	0.269335	-0.108783	-0.37273	0.0576437	0.252882	0.437005	0.369165	0.367236	0.123106	0.815324	0.246341	0.347553	-0.0298537	0.567891	-0.0760778	-0.249027	0.0713408	-0.185698	-0.161273	-0.365842	0.0636963	-0.116744	-0.0936903	0.176032	0.102767	-0.18778	-0.433517	-0.152294	0.409118	0.221495	-0.153382	0.165325	-0.101875	0.282969	0.076691	-0.20579	-0.181685	-0.117361	0.22454	0.109823	-0.124172	0.135655	0.627852	0.369889	0.184115	0.206219	-0.441843	0.0632123	0.263939	-0.125929	0.53778	0.165948	-0.214473	-0.307453	0.233494	0.0518867	-0.255774	-0.0985044	0.321705	-0.30888	0.189119	0.0950011	0.120529	-0.00983221	0.228509	0.0442993	0.129914	0.45353	-0.14299	-0.211944	-0.233756	0.150694	0.180495	0.132232	-0.214999	-0.616527	0.148897	-0.0430611	-0.0680791	0.297186	0.073491	-0.0655771	0.120946	-0.110912	0.125047	-0.153451	0.0826383	0.0218603	-0.297602	-0.0220988	-0.0138287	0.188513	-0.0705021	0.401281	-0.00870407	-0.113405	0.030824	-0.230874	0.114044	0.0445566	0.0423924	0.421462	0.085135	0.221968	-0.325079	-0.0306006	-0.11524	0.209717
YAL060W	BDH1	DEL	YAL060W_BDH1_DEL_NAD-dependent (R,R)-butanediol dehydrogenase; catalyzes oxidation of (R,R)-2,3-butanediol to (3R)-acetoin, oxidation of meso-butanediol to (3S)-acetoin, and reduction of acetoin; enhances use of 2,3-butanediol as an aerobic carbon source	-0.024893	-0.344721	-0.120431	-0.325836	-0.495591	-0.262844	0.347994	-0.41382	-0.125006	-0.463008	-0.273606	-0.157305	0.446917	-0.337387	-0.116787	-0.328043	0.0624761	-0.231729	-0.127175	0.405367	0.0197708	0.355252	0.006791	0.109571	-0.100362	0.211509	0.0151455	-0.0603812	-0.0739297	-0.109687	-0.19283	-0.0661095	-0.138084	0.247079	-0.0138398	-0.464786	-0.154857	0.134757	-0.0300117	-0.100712	0.0868748	-0.12668	-0.037535	-0.108765	-0.358611	0.220281	0.0872777	-0.367781	0.154203	-0.283785	0.0297034	-0.14043	0.47295	-0.00707217	-0.339685	-0.981166	0.516055	0.13751	-0.160668	0.233078	-0.165096	-0.120847	-0.0426382	0.0606025	0.0910131	-0.0531869	0.114306	0.00437408	-0.199854	0.187464	-0.13552	0.0245188	-0.489326	0.0043373	-0.0288124	0.27825	-0.187308	-0.629091	-0.241982	0.370911	-0.603716	-0.0826035	-0.201309	-0.0798916	-0.109538	-0.00416179	-0.401027	-0.161546	-0.0751805	-0.122969	0.0413842	-0.175147	0.160864	0.0939883	0.306651	0.122837	0.53793	0.0694243	-0.329474	-0.122054	-0.71713	0.142975	-0.0256193	-0.109657	0.437434	-0.223898	0.510672	-0.222083	-0.184346	0.151476	-0.148731	0.0312937	0.571796	-0.0585349	0.112512	-0.17713	-0.664862	-0.14691	0.23937	-0.223865	-0.12538	-0.258756	0.286779	-0.0904783	0.0553372	-0.151151	-0.159821	0.27235	-0.0113096	-0.0967719	0.115685	-0.0478097	-0.49077	-0.478893	-0.121222	0.0631063	-0.321379	-0.293231	-0.202821	0.520687	0.042726	-0.231342	-0.0703208	-0.10345	-0.207942	0.055047	-0.0517224	-0.551817	-0.0684027	-0.036273	-0.214416	-0.152165	-0.02516	-0.199023
YAL059W	ECM1	DEL	YAL059W_ECM1_DEL_Pre-ribosomal factor involved in 60S ribosomal protein subunit export; associates with the pre-60S particle; shuttles between the nucleus and cytoplasm	0.301044	-0.431114	-0.295965	0.0103353	-0.712508	NA	-1.05756	-0.218396	-0.222832	0.39965	-0.0252251	-0.103076	NA	-0.0228287	0.670385	-0.39955	0.525893	-0.101869	-0.0639163	-0.177069	0.629371	-0.519733	NA	0.906111	-0.484268	0.23537	-0.669253	0.304477	0.777029	0.232516	-0.395926	0.11244	NA	0.733066	-0.213319	-0.552662	-0.911967	-0.312546	0.220771	-0.0735596	0.251155	-0.567854	-1.60889	0.298237	0.348206	-0.107058	0.175157	0.514595	0.197922	0.587843	0.640837	0.408963	-0.448102	NA	0.210596	0.0658807	-0.438488	-0.69298	0.369821	-0.224165	0.514193	-0.855757	0.403993	-0.323976	-0.312625	NA	0.676241	0.170784	-0.52977	-0.269461	0.774367	0.059562	-0.605766	0.101726	1.04622	0.808478	0.776297	-0.650855	-0.481863	-0.704798	0.533126	-0.436987	-0.135438	0.0831928	-0.241661	0.0952953	-0.321139	-0.0314996	1.06666	-0.569748	-0.220201	0.219653	-0.181056	0.477807	0.607676	0.364307	-0.793806	0.246695	0.331642	-0.0619755	0.517584	-0.111074	-0.71003	0.0494065	0.362033	-0.128389	-0.48811	-0.000283195	-0.517378	-0.423092	-0.636727	-1.19698	-0.42983	-0.0418969	-1.08191	0.0224782	NA	-0.124889	-1.75748	-0.487626	-0.460653	-0.67827	-0.467148	0.191012	0.557056	0.556487	0.197322	0.505634	0.295698	-0.437738	NA	-0.29444	0.212304	1.20059	NA	-0.391075	NA	0.156917	-0.168923	0.0156212	-0.342668	-0.147618	0.0409566	0.0449136	-0.345246	0.108036	0.0473126	NA	-0.0666772	0.993862	-0.251297	NA	0.455412	-0.119895
YAL058W	CNE1	DEL	YAL058W_CNE1_DEL_Calnexin; integral membrane ER chaperone involved in folding and quality control of glycoproteins; chaperone activity is inhibited by Mpd1p, with which Cne1p interacts; 24% identical to mammalian calnexin; Ca+ binding not yet shown in yeast	0.62667	0.201131	-0.242437	-0.322981	0.677398	-0.119515	-0.211164	-0.569402	0.720033	0.228534	0.129678	0.147572	NA	0.681407	-0.225661	0.341789	1.08189	-0.0603869	0.266229	0.0196087	-0.903702	-0.59938	-0.77275	0.484226	0.0486829	-0.937488	-0.396618	0.25438	0.403542	0.638608	0.186238	0.156485	-0.135686	1.05725	-2.25856	-0.544892	-0.0795068	-0.162803	-0.671827	0.138502	0.0294167	1.27634	0.0128691	0.299487	0.147518	-0.153008	-0.817659	0.0455418	-0.273461	0.0558765	-0.253593	-0.0105876	-0.337101	-0.058287	-0.3045	-0.241734	-0.411982	-0.511712	0.116702	-0.83167	-0.259651	-0.395569	-0.935335	-0.367584	-0.509663	-0.404936	0.172073	-0.167917	0.36196	0.583627	-0.132305	NA	0.342969	0.70774	0.554135	0.650835	-1.65917	-0.390777	-0.98255	0.6215	-0.406162	-0.0161971	0.359536	-0.22542	0.139663	0.16996	0.0949105	1.32583	-0.965865	0.277833	-0.155392	0.0163673	0.482707	0.225918	-0.198164	0.130856	0.188756	0.0995021	0.344608	0.0840393	0.282243	0.645919	0.273827	0.497132	0.280274	0.357267	0.199227	-0.144552	-0.45437	-0.447053	-0.564214	-0.723958	0.355242	0.184802	-0.237453	-1.04877	-0.173439	0.572774	0.0697892	0.0221287	0.298633	0.255809	-0.0794169	0.287389	-0.0338186	-0.089466	0.847815	-0.176789	0.13772	0.126601	-0.542081	-0.404189	-0.00780787	0.339197	-0.236946	-0.658795	-0.43336	0.228831	0.27481	-1.07333	0.340184	0.688877	-0.344771	0.0863124	0.118938	-0.180788	0.102079	0.212932	-0.203045	0.466502	-0.023779	-0.215927	-0.241375	0.132241
YAL056C-A	YAL056C-A	DEL	YAL056C-A_YAL056C-A_DEL_Dubious open reading frame; unlikely to encode a functional protein, based on available experimental and comparative sequence data	0.558806	0.0229982	-0.626496	-0.38171	0.816544	-0.222492	-0.440427	-0.726334	0.438368	-0.0973146	0.358586	0.0655857	-0.239739	0.0793556	0.0102967	0.00540174	0.950564	-0.0860787	0.283066	0.139664	-0.529047	-0.489635	-0.52267	0.393509	-0.227415	-0.749608	-0.522233	0.185846	0.295067	0.446952	0.142893	-0.109489	-0.111526	0.766269	-3.3181	-0.866859	-0.388957	-0.23905	-0.273524	0.196371	0.246452	1.10316	-0.408229	-0.0173646	-0.222197	0.0693412	-0.744697	0.114284	-0.662279	-0.261627	-0.309868	0.054394	-0.464552	-0.22735	-0.217317	-0.512947	-0.481302	-0.36484	-0.0361815	-1.04471	-0.323358	-0.0473586	-0.520195	-0.423917	-0.679217	-0.465933	0.286158	-0.259009	0.246138	0.319274	-0.533059	-0.417779	-0.0322437	0.448456	0.407369	0.230802	-1.86416	-0.34635	-1.16207	-0.0865057	0.363228	0.0614584	0.17906	-0.323889	0.108312	-0.00358204	-0.123354	1.26266	-1.23071	0.413266	-0.171948	-0.106504	0.67245	0.169828	-0.0181662	-0.239685	-0.367459	0.0685189	0.104552	0.0105383	0.0500251	0.143412	0.0951141	0.378648	-0.128506	0.0156052	0.460294	-0.0137903	-0.376132	-0.142292	-0.496648	-0.539282	0.575079	-0.0537919	-0.364843	-0.492413	0.126319	0.61581	0.304216	0.215597	0.114849	0.0112242	-0.249463	0.417348	-0.262331	-0.163579	0.693328	-0.368027	0.262934	0.176225	-0.879066	-0.565742	0.184058	-0.0260265	-0.125748	-0.579541	-0.190159	-0.0649968	0.279264	-2.02605	0.558528	0.474029	-0.434931	0.142189	0.062197	-0.175189	0.0563628	0.221428	-0.190121	0.340054	0.0718433	-0.27594	0.0540506	0.412774
YAL056W	GPB2	DEL	YAL056W_GPB2_DEL_Multistep regulator of cAMP-PKA signaling; inhibits PKA downstream of Gpa2p and Cyr1p, thereby increasing cAMP dependency; inhibits Ras activity through direct interactions with Ira1p/2p; regulated by G-alpha protein Gpa2p; GPB2 has a paralog, GPB1, that arose from the whole genome duplication	1.44781	-0.229996	-0.335851	NA	0.845601	0.561607	0.539548	0.807601	0.970543	0.410651	-0.0738148	NA	NA	-0.314203	1.0459	0.0291864	0.579491	-0.0161871	0.288976	0.394128	-0.22233	0.00511947	NA	1.96363	NA	-0.598199	0.308754	0.768529	0.692866	NA	0.817509	0.852537	0.603666	-0.487372	-0.403603	0.460429	-0.0644732	0.372851	-0.279851	0.0340317	1.01116	-1.3777	-0.00243314	-0.598413	1.01401	NA	0.0781293	0.71293	0.250889	0.288045	0.0551212	0.348945	-0.843295	0.0103339	0.308326	-0.084128	-0.258551	0.311187	-0.553831	NA	0.353085	-0.331507	NA	-0.0652098	0.331265	NA	0.510616	0.890467	0.275136	-0.0873169	0.119658	NA	0.491065	0.76782	-0.788603	-1.67985	NA	-0.336765	-0.222741	-0.667534	NA	0.531085	0.323841	0.400689	NA	0.800313	NA	-0.880755	NA	0.0332967	NA	0.721429	1.02065	-0.332947	0.0145468	0.340075	-0.408238	0.870692	0.883586	1.37938	NA	-2.0458	0.664766	NA	-2.2702	NA	0.332095	NA	0.218452	0.357305	0.31231	0.159738	0.058042	0.781087	0.0755277	0.103463	0.599756	0.632963	0.66052	0.250622	0.828183	0.659788	0.13317	NA	-0.228116	NA	0.286468	-0.428028	1.11432	NA	NA	-1.26952	NA	0.32553	-0.173553	0.171148	-0.229989	0.616659	0.803366	-1.61054	0.830494	0.828604	0.485957	0.866976	0.239141	0.588411	0.452004	-0.0515207	NA	NA	0.762542	NA	1.00536	0.596338
YAL055W	PEX22	DEL	YAL055W_PEX22_DEL_Putative peroxisomal membrane protein; required for import of peroxisomal proteins; functionally complements a Pichia pastoris pex22 mutation	0.0086855	-0.339494	0.498663	-0.175641	0.57846	0.215295	0.063942	-0.0971803	-0.261329	0.142828	0.708036	-0.433382	-0.0553271	0.0339472	0.227357	0.239633	0.314581	0.146666	-1.30727	0.0480995	0.287893	-0.373171	-0.423236	-0.0430994	-0.515734	0.531517	0.558765	-0.0630346	-0.239257	0.402605	-0.484128	-0.219038	0.0659496	NA	0.891954	-0.167048	0.315655	-0.339927	0.815489	-0.457103	0.366489	-1.81111	-0.666378	0.0603364	0.318173	NA	0.412531	-0.475943	0.238122	-0.314537	-0.337136	-0.0759722	0.163719	-0.287056	0.0202573	0.453714	0.181016	-0.0613352	-0.00262501	0.546659	-0.0088549	-0.076524	0.441343	-0.0882501	-0.124206	NA	-1.04663	-0.291377	-0.409692	-0.108677	0.36071	0.0102598	NA	-0.169766	-1.31832	-1.48881	1.45183	0.286927	-0.194825	0.733618	0.663215	-0.20637	-0.220268	-0.168897	-0.155571	-0.0515844	0.178012	1.49297	0.106645	-0.508036	0.674117	0.638865	-0.483791	-0.18045	NA	-0.293404	0.745793	0.0722633	-0.235356	-0.415744	-0.812906	-0.385404	-0.602634	-0.32864	-0.65978	-0.740726	-0.458114	-0.423804	-0.299078	-0.658399	-0.0288979	-0.483174	0.13571	0.444528	-0.509376	0.863481	-0.284977	-0.195139	-0.478587	-0.0265392	0.007351	-0.185301	0.36512	0.157591	-0.494935	-0.320334	1.18774	-1.27815	-0.0560914	-0.551333	0.246735	-0.89559	0.358225	-0.850956	NA	0.243944	-0.13434	-0.253478	-0.665987	0.151355	0.479024	-0.132931	-0.561691	-0.142486	0.0519428	-0.973989	0.20664	-0.0513978	-0.144468	NA	-0.456699	-0.451511	-0.107854	0.0487684
YAL054C	ACS1	DEL	YAL054C_ACS1_DEL_Acetyl-coA synthetase isoform; along with Acs2p, acetyl-coA synthetase isoform is the nuclear source of acetyl-coA for histone acetylation; expressed during growth on nonfermentable carbon sources and under aerobic conditions	-0.0564669	-0.121859	0.355942	-0.11554	0.418701	0.312474	0.480709	-0.472583	-0.0386015	-0.369025	0.0979364	-0.329662	-0.111933	-0.0406885	-0.0260092	-0.190562	-0.0367353	0.00953753	-0.312683	-0.199122	-0.193781	-0.0596628	0.232734	0.0146377	-0.0852503	0.289933	-0.112724	-0.337882	0.177899	-0.195482	-0.161691	-0.103085	-0.42216	-0.397531	0.102113	-0.0941573	-0.356305	-0.0633775	-0.0736696	0.220242	0.0936482	0.0187384	-0.126596	-0.122128	-0.784514	0.0616474	0.0825067	-0.18034	0.0192877	-0.259724	-0.164387	-0.666917	0.43157	0.267703	-0.497399	-0.423478	-0.0418928	-0.193579	-0.211358	0.344758	-0.0760648	0.457664	0.00454954	0.0161962	-0.126237	-0.0107978	0.185992	-0.134006	-0.00398084	0.187393	-0.221637	-0.165186	-0.28408	-0.161071	0.305228	-0.0634094	0.297881	-0.00914099	-0.333886	0.33143	0.619828	-0.199553	-0.0479337	0.408586	0.0539214	-0.0961601	-0.246346	0.342627	-0.207763	-0.0763027	0.0514381	0.0519751	0.194028	0.22684	0.220999	0.00369473	0.219218	-0.0873434	-0.177581	-0.395301	-0.540966	0.445682	-0.465734	0.062966	0.0948319	-0.240773	0.375044	-0.231301	-0.0457494	-0.288139	-0.186484	0.557946	0.152743	0.102622	-0.416882	-0.671689	-0.266599	-0.194494	-0.334455	-0.10514	-0.256181	-0.308676	-0.000605267	0.123041	-0.114549	0.529688	-0.269427	-0.292056	-0.0244776	0.119252	0.290001	-0.0733173	-0.503882	-0.505244	-0.318796	-0.296049	-0.573105	-0.277342	-0.0307199	0.454242	0.0490439	-0.0444176	-0.0536097	-0.144717	0.0318556	0.0630425	-0.118	0.482471	0.0647123	-0.171698	0.0030955	0.102571	0.0269217	-0.0983102
YAL053W	FLC2	DEL	YAL053W_FLC2_DEL_Putative calcium channel involved in calcium release under hypotonic stress; required for uptake of FAD into endoplasmic reticulum; involved in cell wall maintenance; FLC2 has a paralog, YOR365C, that arose from the whole genome duplication	0.265892	0.0926838	-0.765036	-0.106677	-1.09333	-0.12722	-0.0250989	-0.366689	0.473188	-0.0136437	-0.0789164	0.160325	-0.0593846	0.664504	-0.170105	0.10565	0.674717	-0.810535	-0.16568	0.14993	-0.774316	NA	-1.56673	-0.212527	0.0692613	-0.476341	-0.509242	0.26308	-0.0430838	0.828774	0.108646	0.123355	-0.204267	-0.223707	-2.32339	-0.223039	-0.291254	0.274916	-0.401421	-0.517662	-0.389736	1.12054	0.638549	1.01692	0.0294526	-0.0533458	-0.344693	0.623498	-0.184854	-0.336092	-0.156871	-0.537619	-0.138438	0.136405	-0.916722	0.193394	0.247996	0.385436	0.140972	-0.989715	-0.638743	-0.372641	-0.576546	-0.332014	-0.34012	0.275933	-0.889376	-0.148027	0.651016	0.615754	0.571002	0.0798559	0.00809867	0.901288	0.215208	0.0886777	-2.33241	-0.328074	-0.164738	0.123103	-0.0725156	0.384811	0.156353	-1.2252	0.120332	NA	0.239028	-0.0723961	NA	0.143366	0.227574	NA	0.527408	0.465599	-0.236002	-0.858138	0.999669	0.214656	0.0376393	0.418916	0.117489	-0.053203	0.218139	-0.109035	0.74292	-0.0322991	0.454621	0.112245	-0.1789	0.00626448	-0.101567	0.411649	0.0911113	-0.509203	0.321199	-0.71824	-0.196331	-0.122493	-0.0129483	-0.273448	0.436424	0.374717	0.245123	0.399248	-0.0949774	-0.246415	0.120472	0.18448	0.0161762	-0.0036641	0.0359772	0.817057	-0.184863	1.09011	-0.663815	-0.318902	0.0674552	0.301898	0.531375	-0.158448	-0.208249	0.58894	0.0106222	0.626675	-0.00645771	0.17127	0.147618	-0.00374925	0.51109	-1.03793	0.477122	-0.211301	0.0445238	-0.242127
YAL051W	OAF1	DEL	YAL051W_OAF1_DEL_Oleate-activated transcription factor; subunit of a heterodimeric complex with Pip2p, which binds to oleate-response elements (ORE) in the promoter of genes involved in beta-oxidation of fatty acids, peroxisome organization and biogenesis, activating transcription in the presence of oleate; regulates chromatin silencing at telomeres; involved in diauxic shift; OAF1 has a paralog, PIP2, that arose from the whole genome duplication	0.422485	0.248275	0.0479318	0.151252	0.417185	0.27011	-0.251743	-0.0154159	0.198999	-0.0663873	0.273464	-0.0345741	-0.0534811	-0.242832	0.251999	0.211616	0.101163	0.298335	0.0231335	0.210019	-0.465063	-0.517288	0.31264	1.2165	-0.21316	-0.0251542	0.0441734	0.102096	0.126007	-0.284521	0.0927857	-0.147412	0.28632	-0.187406	0.0730802	0.15583	-0.257915	0.0557653	0.373792	0.238337	0.553131	0.0185363	-0.0288898	-0.213359	0.181009	0.0825945	0.00262214	0.261135	0.141754	0.272427	0.164577	0.21358	-0.228367	-0.0345218	0.208642	-0.439085	-0.255032	-0.629159	-0.0974783	-0.0336177	-0.140174	0.013514	0.094424	-0.0545933	0.036417	-0.15581	-0.333832	0.0176909	0.275008	0.358444	0.173543	0.205557	NA	0.277084	-0.225577	-0.444611	-0.362795	-0.132258	-0.210396	-0.0935641	-1.23047	0.108803	-0.0495395	-0.0287266	0.112951	0.182626	-0.0331405	-0.299012	-0.450609	0.145646	-0.000596942	0.320584	0.068758	0.0156047	0.0974406	0.438273	0.0398586	0.422114	0.253517	-0.0657607	0.310748	-0.679878	0.258977	0.151341	-0.30379	0.0522002	-0.139412	-0.357635	0.0485519	0.141845	-0.197568	-0.323276	-0.05065	0.0938232	-0.233392	-0.487024	-0.0611985	-0.00186654	0.291184	0.0314855	0.293345	0.249594	-0.116037	0.222905	-0.262859	-0.843417	0.4798	0.0762887	0.318319	0.174839	-0.0971058	-0.255018	-0.156426	-0.153643	-0.247263	-0.068409	-0.0692131	0.245494	0.251782	-0.288683	0.247035	0.315677	0.0596075	-0.401069	0.214623	-0.132154	0.120935	0.230301	-0.166089	-0.0282958	-0.352813	-0.00308971	0.0797717	0.357143
YAL049C	AIM2	DEL	YAL049C_AIM2_DEL_Cytoplasmic protein involved in mitochondrial function or organization; null mutant displays reduced frequency of mitochondrial genome loss; potential Hsp82p interactor	0.743944	NA	0.469738	-0.186915	1.50343	NA	1.71105	0.0155604	NA	NA	0.888459	0.674707	NA	NA	0.550119	0.202521	0.670795	0.920372	NA	-0.392343	0.27985	NA	0.787899	NA	0.326992	0.679883	0.58115	0.823424	0.334652	0.952332	NA	0.486284	NA	0.402217	0.973505	0.34767	0.769039	0.818533	1.11382	0.863126	1.2573	1.24986	NA	0.340037	0.515818	0.493102	0.750086	0.138292	0.846836	1.24279	1.07131	0.864268	0.83961	NA	NA	0.8614	0.630573	0.761908	0.236271	1.28571	0.470145	-0.40273	0.456772	1.08046	1.11511	NA	NA	0.713509	0.407743	0.877953	0.297516	0.864182	NA	0.719151	1.1426	NA	0.0260045	0.796637	NA	0.569825	1.57555	0.815118	0.354216	1.23026	-0.174453	0.832425	0.48281	1.15767	1.51698	1.17027	0.608329	0.584788	0.488807	0.619378	1.54011	NA	1.97001	0.708501	NA	-0.337429	1.39534	1.81701	-0.0841704	0.583511	1.18899	0.347182	1.01779	0.540311	0.210632	0.767938	0.93177	1.43149	0.8685	0.49277	NA	NA	0.582866	0.648602	0.954742	0.223782	-0.0322899	-0.993153	0.770987	0.729741	0.632563	1.78292	0.370344	0.916807	0.524441	0.196685	-0.128722	0.846738	1.34469	0.149478	NA	0.331413	NA	0.698483	0.518774	1.07489	0.969531	0.508684	0.528434	0.131601	0.84595	0.912892	0.102503	1.08395	0.423112	0.784084	0.114436	1.10617	0.628183	0.396625
YAL048C	GEM1	DEL	YAL048C_GEM1_DEL_Outer mitochondrial membrane GTPase, subunit of the ERMES complex; potential regulatory subunit of the ERMES complex that links the ER to mitochondria and may promote inter-organellar calcium and phospholipid exchange as well as coordinating mitochondrial DNA replication and growth; cells lacking Gem1p contain collapsed, globular, or grape-like mitochondria; ortholog of metazoan Miro GTPases	0.0275743	-0.179792	0.602837	-0.390628	0.0424346	-0.510995	-0.264974	-0.22204	-0.536904	-0.0423717	0.273076	-0.25238	-0.526519	0.874952	0.220808	0.259519	0.289147	0.103396	-0.268988	-0.456846	0.207127	-0.0783578	0.896617	1.26073	0.565023	0.424131	-0.442788	0.241857	-0.153472	-0.0550391	0.208534	-0.074487	0.435505	0.188108	0.152633	-0.29152	-0.0400853	0.202891	NA	-0.00783356	0.287764	NA	-0.360976	-0.184153	0.395202	-0.384093	-0.0548884	0.176173	-0.0887204	0.889974	0.0312245	NA	0.34335	-0.562863	NA	0.582963	1.05894	0.139343	-0.192306	0.463012	-0.161568	-0.0106903	-0.157018	-0.18792	-0.301332	0.175771	0.326663	-0.113651	-0.244509	-0.0578435	0.715917	-0.0378176	-0.149207	0.147064	0.323613	-0.74646	-0.843703	-0.0516394	0.197426	-0.0165994	-0.896127	-1.01482	-0.617357	-0.190076	0.0594981	NA	-0.433792	-0.245717	0.689437	0.241417	0.68797	0.569507	0.847239	1.08041	0.658155	-0.584913	0.375209	0.625797	-0.0186873	0.57876	-0.321981	0.209684	-0.0450259	0.0157723	0.395648	-0.448485	-0.519783	0.335797	0.020786	0.37554	-0.256187	0.576082	-0.659192	0.681087	0.676766	NA	0.328043	NA	0.366828	-0.238245	-0.262702	0.63217	0.784504	-0.319494	-0.498919	-0.136111	-0.0868863	0.677734	-0.284023	0.521402	0.238306	-3.03049	-0.61362	0.699454	NA	0.375626	NA	0.121191	0.0490984	0.0959604	-0.331553	0.362633	0.493609	-0.46153	0.345708	0.27613	-0.203343	-0.108301	0.0922728	0.102794	-0.0943108	0.389254	0.110473	-0.665083
YAL046C	BOL3	DEL	YAL046C_BOL3_DEL_Protein involved in Fe-S cluster transfer to mitochondrial clients; protects [4Fe-4S] clusters from damage due to oxidative stress by acting along with Nfu1p at a late step in the transfer of [4Fe-4S] clusters from the ISA complex to mitochondrial client proteins like lipoate synthase and succinate dehydrogenase; sequence similarity to human BOLA family member, BOLA3, mutations of which are associated with Multiple Mitochondria Dysfunctions Syndrome (MMDS2)	-0.267339	-0.355962	0.378265	-0.327478	-0.198716	0.124815	0.444475	-0.695075	-0.358888	-0.183812	-0.117806	0.0655662	-0.18002	-0.0211202	-0.125851	-0.249444	0.156941	-0.361768	-1.13864	-0.00904711	-0.317602	-0.647743	0.390144	-0.501708	-0.359868	0.238614	-0.289462	-0.20636	-0.152128	0.264927	-0.46983	-0.115307	0.011227	-0.0349141	0.0513272	-0.445808	-0.144884	-0.312817	-0.392265	-0.399094	-0.0448303	-0.63703	-0.398876	-0.336627	0.00504594	-0.319436	-0.0955052	-0.529845	-0.376942	-0.340155	-0.625143	0.326847	0.253131	-0.112168	0.0989437	0.217496	-0.0560046	-0.160135	0.0172484	0.666398	0.163483	0.145771	0.201653	0.197321	0.095216	0.125188	0.361866	0.0554694	-0.667751	-0.49827	-0.20924	-0.147576	0.100203	-0.210241	-0.261207	0.0450847	0.148773	-0.0656154	0.209301	0.117499	-0.137756	0.0210266	-0.611237	-0.0227312	0.0909949	-0.328742	-0.163277	0.0687065	-0.0664165	-0.410098	0.295584	0.102999	-0.383541	-0.0153393	-0.382552	0.230508	0.496768	-0.0370076	-0.136714	0.0953591	-0.554544	-0.289908	-0.287499	-0.22205	0.0507229	-0.896838	-0.00541003	-0.358795	-0.503366	-0.12315	-0.122719	0.0203149	0.0839407	0.0382645	-0.00404734	-0.189587	-0.523525	-0.658833	-0.409286	-0.109104	-0.351352	-0.424653	0.259442	-0.0437198	0.295024	-0.077419	-0.512032	-0.227997	-0.0625262	-0.240505	0.184034	-0.564903	-0.00959236	-0.883497	-0.253003	-0.111082	-0.543176	-0.156931	-0.363706	0.460855	-0.033989	-0.20321	-0.147379	0.215865	-0.337005	0.149625	-0.0594265	-0.477781	0.0271505	NA	0.244347	-0.19885	0.0177656	-0.756966
YAL045C	YAL045C	DEL	YAL045C_YAL045C_DEL_Dubious open reading frame; unlikely to encode a functional protein, based on available experimental and comparative sequence data; almost completely overlaps YAL044W-A	0.0811206	-0.507539	0.201454	-0.0991261	-0.13954	-0.0791333	0.476526	-0.277947	-0.274142	-0.246463	-0.1936	0.132688	0.0292565	-0.346084	-0.0770419	0.309081	-0.151665	0.0540947	0.229357	0.00343851	0.0743099	-0.208036	-0.530193	-1.14279	0.161792	0.280785	0.160374	-0.220291	-0.0372306	0.397744	0.050489	0.0747124	0.143797	-0.0134989	-0.178418	-0.695055	-0.187968	-0.103109	-1.28683	0.173744	-0.12657	-0.15558	0.0346691	-0.122208	0.0489389	0.0108003	0.206361	-0.255451	-0.0656551	0.294254	0.0936842	0.0511858	0.332354	-0.0970243	0.0893669	0.2605	0.595184	0.569685	0.0408009	0.223714	0.0645104	-0.0418787	0.225387	0.035476	0.0883248	-0.315191	0.0124143	0.182158	0.00395353	-0.0188642	0.069333	-0.368904	-0.412718	-0.0644298	0.0407094	-0.234349	-0.473054	0.139951	-0.12139	-0.0375253	-0.531098	-0.231513	-0.131852	-0.280052	-0.094988	-0.0520927	-0.237823	-0.475662	0.215729	0.267468	-0.0255671	-0.124592	-0.0804386	0.00804516	-0.0693598	-0.0981389	0.197589	0.0286732	-0.178795	-0.207065	0.015005	0.064587	-0.203962	0.0752221	-0.00764809	-0.242635	0.632663	0.254267	-0.360749	0.672236	0.340352	0.783987	0.523341	0.316723	0.645802	0.709051	-0.274708	-0.0542496	0.48553	-0.224698	-0.0248478	-0.0942026	0.764752	0.140191	-0.0198706	-0.140973	0.109974	-0.0321881	0.140519	-0.0983027	0.0500501	-0.0917131	-0.0366045	-0.195836	-0.176392	0.121393	0.0281831	0.0701969	0.0833046	0.536886	0.0785664	0.0935376	-0.130813	-0.131363	-0.548862	-0.0390927	-0.232851	-0.283257	0.0790344	0.154111	0.131881	0.0703471	-0.0993788	0.0308966
YAL044C	GCV3	DEL	YAL044C_GCV3_DEL_H subunit of the mitochondrial glycine decarboxylase complex; glycine decarboxylase is required for the catabolism of glycine to 5,10-methylene-THF; also required for all protein lipoylation; expression is regulated by levels of 5,10-methylene-THF	-0.349995	0.173851	0.85661	NA	1.02579	0.603967	NA	-0.202561	-0.563904	-0.350046	0.739719	0.0856863	NA	-0.589175	-0.0784827	1.05522	0.369673	0.199645	NA	0.293071	0.679384	0.0374929	0.736029	0.332469	NA	0.788505	0.843615	-0.70238	-0.631959	-0.245492	NA	-0.613055	NA	NA	1.16577	NA	0.217035	-0.45534	0.390777	NA	0.760571	NA	-0.426196	-0.497394	0.414709	NA	0.895579	-0.265249	-0.566248	NA	0.6686	NA	0.223938	-0.674456	NA	-0.0539511	NA	NA	-0.282362	1.52734	0.476016	0.686449	0.395277	0.177025	-0.00980373	0.462952	0.377763	0.0302425	-0.480908	-0.692327	0.0439478	-0.491854	0.28171	0.159839	NA	0.643695	0.641687	0.0221769	1.216	0.78277	0.282083	0.0652136	-0.650956	0.141887	0.146019	-0.506427	-0.0649342	1.69794	0.884721	0.277843	1.08024	0.689397	0.0663368	0.10232	0.719792	0.8803	2.20244	-0.099876	-0.864439	-0.420939	-0.952417	0.170456	-0.465981	-0.338371	0.299125	-0.947526	0.215167	-0.734016	-0.0262183	1.31114	0.704934	-0.258184	0.247623	0.125477	0.513437	NA	NA	NA	0.431646	NA	-0.564058	-0.507617	NA	-0.421011	-0.181997	0.0640513	-0.0815565	-1.93862	-0.0680496	-0.339076	0.474403	-0.139224	0.182696	-0.908313	NA	-0.0307097	NA	-0.26067	-0.415398	0.122918	0.0730525	0.281376	-0.185163	-0.144662	-0.452344	0.330137	-0.0500809	0.100391	-0.158203	NA	-0.308451	0.0914735	-0.275092	-0.983099
YAL042W	ERV46	DEL	YAL042W_ERV46_DEL_Protein localized to COPII-coated vesicles; forms a complex with Erv41p; involved in the membrane fusion stage of transport	0.26413	0.459278	-0.051559	0.370991	0.171319	0.596297	0.366187	0.945239	0.321703	0.461929	0.254804	-0.00466273	0.445617	0.478452	0.396876	0.589211	-0.155914	0.0984175	-0.899733	-0.285396	-1.84397	0.236886	-0.157907	0.332157	0.14572	-0.221724	0.372936	0.573564	0.697598	0.825255	0.161145	0.31363	0.432993	-0.276545	-1.45772	0.0591033	0.885824	-0.0126797	0.748371	0.196438	-0.577646	-0.321977	0.391381	0.574804	-0.25358	0.284663	-0.165689	-0.268554	-0.45384	0.329636	0.149762	0.377048	0.803124	0.102853	0.428051	0.0592886	0.400637	0.366273	0.150406	0.00918701	0.0877808	0.198613	0.474924	0.103331	0.0586557	0.43976	0.739547	-0.0259413	0.432895	0.604562	0.280217	0.572377	0.352261	-0.198761	-0.739219	-0.956549	-0.305951	0.154016	0.101279	0.21258	0.58754	0.11026	0.0484301	0.148211	0.292092	0.379949	0.0647143	-0.734435	0.641464	-0.106049	-0.346593	-0.339326	0.213513	-0.629104	-1.13877	0.285708	-0.40497	0.0428082	0.456123	0.108374	0.243645	-0.164115	0.216461	0.207316	0.464885	0.264013	-0.167635	0.0496527	-0.105272	0.527895	0.269443	1.09836	0.0937907	0.46425	0.186102	0.973205	0.579735	0.0629093	-0.219992	0.416608	-0.0407011	0.143675	0.457652	0.15199	0.320495	0.0153762	0.583817	-0.745226	0.0638333	0.0988182	-0.0810859	0.461376	0.400205	NA	0.633737	-0.0491875	0.733558	0.571331	0.0791323	0.441054	-0.271786	0.730791	-0.0202827	0.970458	0.0745803	-0.0138896	-0.144709	-0.016015	0.100713	-0.308391	0.603609	0.199088	0.0117151	0.72327
YAL042C-A	YAL042C-A	DEL	YAL042C-A_YAL042C-A_DEL_Dubious open reading frame; unlikely to encode a functional protein, based on available experimental and comparative sequence data; partially overlaps verified ORF ERV46/YAL042W; YAL042C-A is a non-essential gene	1.10968	0.506876	0.551263	1.62441	1.19252	0.686109	0.836868	1.3059	1.40846	1.78946	1.06983	0.607766	1.85238	1.71138	2.14203	0.665035	1.33303	0.55191	-0.507602	0.219178	-1.0788	2.09248	0.947818	1.58298	1.27692	1.5776	0.865275	1.85058	1.44125	2.21501	1.28421	0.329346	0.959416	-0.363568	-0.532843	0.0265828	1.81711	1.23979	1.19759	1.57458	0.270752	-0.0990106	0.968069	1.64434	0.827759	0.409825	1.22621	0.93651	0.308075	0.493483	0.422694	0.853415	1.73926	0.552575	1.08215	1.13151	1.15667	1.06508	0.933166	0.710603	1.80103	0.252143	1.67644	1.56849	1.60405	1.70728	1.38583	1.91365	1.11342	1.18965	1.34005	1.66869	NA	1.43943	-0.0703594	-0.683175	0.33163	0.384303	1.17172	-0.762964	NA	1.69662	0.519837	0.850832	1.16451	1.22517	1.91545	1.26285	1.3916	1.17705	0.904591	1.06607	1.25868	-0.0891509	-0.755152	0.516451	0.997486	1.17721	1.4926	0.887271	1.146	1.03918	1.47026	1.37552	1.03031	0.77552	0.606872	1.49117	0.300251	0.150183	0.702435	0.452401	0.739782	0.758201	0.491063	1.7367	NA	-0.0418061	0.11969	0.823796	0.87353	1.63196	0.564606	1.20223	2.08508	0.0460261	1.30282	0.878589	1.90957	1.47644	0.969279	0.927514	1.00923	0.297222	-0.0584529	0.313093	0.704441	1.20697	1.57765	1.08007	1.06203	1.17427	1.57403	1.83512	0.322076	1.56323	0.261677	0.877302	1.25202	0.30209	1.11805	1.25479	1.75637	0.904318
YAL041W	CDC24	DAMP	YAL041W_CDC24_DAMP_Guanine nucleotide exchange factor (GEF) for Cdc42p; required for polarity establishment and maintenance, and mutants have morphological defects in bud formation and shmooing; relocalizes from nucleus to cytoplasm upon DNA replication stress; thermosensitivity of the cdc24-4 mutant in the presence of sorbitol is functionally complemented by human CDC42	-0.151757	-0.138928	0.327748	-0.0414058	0.537401	0.174542	-0.0159106	-0.246111	0.0394971	-0.0972066	0.385463	0.289113	0.242636	-0.172999	-0.0635388	0.267027	0.0190859	0.130222	0.293599	-0.020734	-0.119823	0.0678721	-0.000823924	0.102781	-0.38426	-0.126532	0.194265	-0.280928	-0.0844857	0.247837	-0.30364	0.169535	-0.0130921	0.226608	0.0374668	0.396936	-0.0982021	-0.0384991	0.224824	0.255707	0.0966515	0.372598	0.027476	-0.103992	0.249014	-0.163724	-0.242184	-0.208665	0.0915535	0.755209	0.476552	0.0675698	0.189057	0.0982393	-0.145476	0.0375906	0.158496	0.224082	0.0745328	0.559287	-0.2091	0.13217	-0.191725	0.252689	0.141647	0.267106	-0.134603	-0.0206604	-0.185238	0.303702	-0.0204102	0.129196	-0.029311	0.000234978	0.283264	0.39263	-0.0106341	-0.11759	-0.206374	-0.102212	0.330734	0.0589378	0.175699	0.315207	0.00304045	-0.1975	-0.103711	0.181794	0.280352	0.10702	0.0098825	0.00356132	-0.0130547	-0.106189	0.381646	0.603591	0.030082	-0.0418874	-0.092462	-0.11035	0.183883	0.274339	-0.119561	-0.0440795	0.0404174	0.106315	0.115091	-0.124112	-0.358748	-0.118782	0.156697	-0.137013	0.230332	0.325429	-0.00598417	0.409397	-0.0557527	0.184631	-0.045791	0.00594528	-0.0380783	-0.216237	0.225798	-0.00831792	-0.09706	0.55158	0.341751	0.25843	-0.0903233	-0.128194	0.139165	-0.192436	0.00568788	-0.258393	0.571083	0.06773	0.512427	-0.214358	-0.0648446	0.407265	0.115926	0.179021	-0.179687	-0.513537	0.0727022	0.0218461	0.181945	-0.0758497	0.0128393	0.0946347	-0.248203	0.132234	0.0284433	0.023286
YAL040C	CLN3	DEL	YAL040C_CLN3_DEL_G1 cyclin involved in cell cycle progression; activates Cdc28p kinase to promote G1 to S phase transition; plays a role in regulating transcription of other G1 cyclins, CLN1 and CLN2; regulated by phosphorylation and proteolysis; acetyl-CoA induces CLN3 transcription in response to nutrient repletion to promote cell-cycle entry; cell cycle arrest phenotype of the cln1 cln2 cln3 triple null mutant is complemented by any of human cyclins CCNA2, CCNB1, CCNC, CCND1, or CCNE1	0.0825856	-1.09708	-0.010653	-0.620484	-0.0410007	-0.825069	-0.00273875	-0.640468	-0.480434	-0.200099	-0.513406	0.116033	-0.448091	0.539117	-0.535355	-0.174126	0.603639	NA	0.363339	0.0792881	-0.346369	NA	0.631523	-0.312197	-0.233745	0.0850332	0.289318	-0.799388	-0.850524	0.146251	0.152286	-0.37807	NA	-0.2021	0.135442	-0.560969	-0.790629	-0.125083	-0.611446	0.111175	0.505405	0.0885817	0.224527	-0.308728	0.519086	-0.425253	0.867802	0.170386	-0.0425985	-0.377917	-0.0317099	NA	0.798827	-0.569586	-0.34281	0.338185	0.0327009	0.14062	0.0802602	-0.300356	-0.0492811	-0.270627	0.10439	0.366606	0.543881	0.367628	0.187555	-0.131435	-0.107517	-0.186921	-1.55768	-0.871495	NA	0.63073	0.216749	0.482727	-0.232858	-0.352404	0.353234	-1.32022	NA	-0.301895	0.273185	0.253482	-0.0677791	-0.241701	-0.214948	-1.02164	0.341053	-0.305816	-0.895894	-0.824197	-0.0974074	-1.1099	-0.0281861	-0.365342	0.791862	0.273161	-0.175595	-0.108093	0.333999	-0.358728	-0.293819	-0.324851	0.199519	-0.410974	0.0959631	-0.223218	-0.461663	-0.132595	-0.229217	-0.705421	0.190114	0.0908066	-0.0770212	NA	-0.582954	0.151453	-0.568625	0.130513	-0.284609	-0.504163	-0.46458	-0.194454	0.302273	0.311084	-0.318487	0.214068	-0.37048	-0.369196	0.383929	0.182348	-0.711759	-0.25152	0.312211	-0.149104	0.0711117	-0.227428	0.370651	0.594711	0.290287	-0.444686	-0.239616	-0.257869	-0.208995	0.222555	-0.183079	-0.56397	-0.124233	0.522056	0.412496	0.107657	0.0624699	-0.29548
YAL039C	CYC3	DEL	YAL039C_CYC3_DEL_Cytochrome c heme lyase (holocytochrome c synthase); attaches heme to apo-cytochrome c (Cyc1p or Cyc7p) in mitochondrial intermembrane space; human homolog HCCS implicated in microphthalmia with linear skin defects (MLS), and can complement yeast null mutant	0.624827	-0.203446	-0.112749	-0.155998	0.703561	0.633577	-0.012519	0.169119	-0.177472	0.442655	0.242742	0.134149	0.20264	0.133482	0.26964	0.39711	0.812656	-0.407813	0.302473	0.0387453	0.260904	0.625799	NA	0.38523	0.221717	0.0376306	-0.0347282	0.123635	-0.246366	-1.51671	NA	-0.27967	0.243859	-0.206141	0.530874	1.02466	0.00544369	0.171965	-0.484001	0.345642	0.639911	0.489433	0.226191	-0.585655	0.40022	-0.159137	-0.321238	0.431796	0.764403	NA	-0.0628461	-0.236295	-0.437287	-0.0657251	NA	0.60926	0.505184	-0.116196	0.00835055	0.169015	-0.274855	-0.097142	-0.0468761	-0.178101	-0.0344421	NA	-0.433664	0.100932	0.322965	0.272762	-0.782034	0.0755839	0.120726	0.245604	0.276572	0.0194549	NA	-0.249473	-0.148061	-0.362254	0.309365	-0.0518384	-0.153161	0.0280965	-0.943073	0.358532	-0.204229	0.951124	-0.819346	0.0234385	0.664182	0.812953	0.110715	0.68074	0.280305	0.188041	0.438575	1.03236	0.466648	0.778605	-0.115527	-0.116545	0.118496	0.24863	-0.956592	0.086692	-0.0167894	NA	-0.116229	-0.451241	-0.0756412	-0.593569	0.675425	-0.251931	-0.642613	-0.148381	-0.018406	0.60364	0.833466	0.0171027	0.20178	0.133686	-0.362895	0.246516	-0.548958	-0.443735	-0.223003	-0.259983	0.267097	0.42478	NA	0.301382	-0.264724	0.286674	NA	0.708508	NA	0.0655287	0.405871	-0.463824	0.427153	-0.352653	0.0593191	-0.72286	-0.227285	-0.187474	0.547577	0.0755661	0.197524	0.296028	0.0768143	0.171866	-0.0351464	0.593024
YAL038W	CDC19	DAMP	YAL038W_CDC19_DAMP_Pyruvate kinase; functions as a homotetramer in glycolysis to convert phosphoenolpyruvate to pyruvate, the input for aerobic (TCA cycle) or anaerobic (glucose fermentation) respiration; regulated via allosteric activation by fructose bisphosphate; CDC19 has a paralog, PYK2, that arose from the whole genome duplication	-0.014574	0.311292	0.0248015	-0.0559403	-0.798936	-0.513722	0.155449	-0.331231	0.11614	-0.127536	-0.274693	0.326565	-0.0196329	-0.628044	-0.679652	-0.291426	-0.929981	-0.040528	0.419028	0.0815326	0.5416	0.364617	-1.04765	0.207746	-0.196931	-0.607651	-0.552318	-0.147587	-0.603852	-0.281664	0.0912024	-0.0292451	0.0331182	1.44758	0.39052	-0.0450604	-0.106776	0.145156	-0.535363	-0.0611668	-0.477395	0.486842	0.237896	0.0555306	-0.904192	0.292142	-0.20755	-0.0964108	0.240689	-0.0344908	0.118047	0.0391185	-0.58029	-0.133762	-0.146854	0.553735	0.60851	0.0187435	-0.167589	-0.255424	-0.986427	-0.6857	-0.459627	0.287836	0.153186	-0.200288	-0.163815	-0.601757	0.313672	0.216113	-0.620436	0.171839	-0.118756	0.790648	0.500373	1.01737	-0.205713	-0.537941	-0.426777	-0.530786	-0.397927	-0.333843	0.275929	-0.101044	0.027818	0.0491713	-0.0339775	0.155077	-1.61196	0.132805	-0.520012	0.0901815	0.18886	0.163031	0.337293	0.0413432	-2.22749	0.535945	0.347127	-0.0696524	-0.0110854	0.344122	0.164035	0.218492	0.511364	0.230755	0.577892	-0.305301	-0.338798	0.272255	-0.333845	-0.506836	0.575401	-0.280161	-0.00392998	-0.452154	0.208343	0.370891	0.546669	-0.238235	0.139387	0.12063	-0.202064	-0.0276241	-1.06355	0.362353	0.197091	-0.55275	-0.221966	0.370327	-0.514172	-0.053315	-0.131237	0.169485	-0.261494	-0.163309	0.180223	-0.240152	0.226193	-0.894701	-0.399351	-0.235939	-0.183556	-0.716229	-0.0672718	-0.832052	-0.00945681	0.03865	0.10804	0.117045	-0.256743	-0.745283	-0.440122	0.435527
YAL037W	YAL037W	DEL	YAL037W_YAL037W_DEL_Putative protein of unknown function; YAL037W has a paralog, YOR342C, that arose from the whole genome duplication	0.0569346	-0.503224	-0.256096	-0.241983	-0.167686	0.146027	0.591403	-0.468871	0.112423	-0.224176	-0.490039	-0.141903	0.0353461	-0.0120788	0.175241	-0.31715	0.054604	-0.0109434	-0.720293	0.37289	-0.240945	0.237638	-0.0551101	-0.06687	NA	-0.0890629	0.179908	-0.122408	0.00331621	0.125102	-0.0419813	0.212032	-0.822178	-0.717694	0.234613	0.338788	-0.281592	-0.0786669	-0.548865	-0.0892395	-0.0111944	0.320217	-0.0868434	0.0724473	-0.70296	0.247922	0.221539	0.123004	0.0569563	0.156888	-0.922467	-0.134682	0.250812	0.118788	0.41152	0.0256376	-0.108444	-0.461698	-0.0158353	-0.203638	-0.0266144	-0.267104	-0.937959	-0.0505871	-0.287689	-0.362672	0.135722	-0.0674235	0.0612893	0.240276	-0.00934774	0.15177	0.13519	-0.150617	-0.63304	-0.342231	-0.0670018	-0.132263	-0.14846	-0.0939769	0.138018	0.0992457	0.220946	0.152269	-0.20993	0.0300765	0.0995563	-0.246865	0.498802	-0.391075	0.0122977	-0.167144	0.263989	-0.102269	-0.468731	-0.482074	0.425953	0.0896956	0.0130838	-0.0533696	-0.107901	-0.09759	0.0257005	0.0310959	0.0737041	-0.0116535	0.377063	-0.150661	0.0143613	-0.440716	-0.234234	0.433336	-0.460455	-0.0882976	0.278756	-0.0218315	0.113051	-0.147533	-0.518774	0.13461	0.0567685	0.228035	0.171147	0.222104	-0.118167	-0.368109	0.509694	-0.139862	-0.0658174	0.00681504	0.0119794	0.335187	0.0590056	0.575593	-0.379059	-0.401422	-0.557711	0.156642	-0.0409053	0.30424	0.0881847	0.5393	-0.0413337	0.718569	0.217657	0.027355	-0.0629487	-0.434448	0.144716	-0.470604	0.211308	-0.0328326	-0.051638	-0.00810823
YAL036C	RBG1	DEL	YAL036C_RBG1_DEL_Member of the DRG family of GTP-binding proteins; associates with translating ribosomes; interacts with Tma46p, Ygr250cp, Gir2p and Yap1p via two-hybrid	-0.116652	-0.704749	0.50621	0.785702	0.25074	0.380734	-0.0467732	0.230854	0.0927676	0.0857714	-0.0459925	-0.5999	0.979805	-0.0254465	-0.0197569	-0.439985	0.268162	1.00854	-0.478836	0.129045	0.176533	0.187466	-0.166396	1.03489	0.569162	0.11463	0.189295	-0.179448	0.0507928	0.190468	0.0867335	-0.0721574	0.170831	-1.0798	0.0755835	-0.595311	0.0838145	0.0165551	-0.492283	0.373363	0.205635	0.0414864	-0.0709177	0.203268	-0.17896	0.0237188	-0.0127412	-0.323961	0.0655769	-0.606728	-0.0917143	-0.444793	0.0824038	0.494914	0.640947	-0.391207	0.0727991	0.0836463	0.169326	0.526728	0.0425143	-0.393516	0.485212	0.276013	0.227722	-0.0708238	-0.0308453	-0.0586536	-0.0869562	-0.123466	0.0492896	-0.0199886	0.0958352	0.0470953	-0.837606	-0.628264	-0.501076	-0.209346	-0.469372	1.03363	-0.883288	0.0276592	0.116898	-0.193674	0.0338483	0.0685685	-0.171992	-0.265057	0.518449	-0.390391	-0.00422902	-0.0921149	-0.0682247	-0.375353	-0.645377	-0.742934	0.240678	0.107833	0.215232	0.366537	0.349257	-0.532647	0.227655	0.0548966	0.213075	0.234735	0.0889354	-0.0496566	-0.198548	0.366141	0.0356183	0.0294002	0.0320881	-0.106102	-0.342512	0.284854	0.0975669	-0.288861	0.234798	-0.579806	0.164059	0.321203	0.291348	0.0605912	-0.318622	0.100295	0.302004	0.048096	0.0362464	-0.0374753	0.135404	0.0828828	-0.0556511	0.580608	-0.597162	0.36877	-0.351759	-0.028112	0.119882	0.463882	-0.108159	0.417488	0.0288332	0.79264	-0.035029	0.0851718	-0.137905	0.260019	0.0511627	0.0269218	0.195067	0.121849	0.0141819	0.169252
YAL034W-A	MTW1	DAMP	YAL034W-A_MTW1_DAMP_Essential component of the MIND kinetochore complex; joins kinetochore subunits contacting DNA to those contacting microtubules; critical to kinetochore assembly; complex consists of Mtw1p Including Nnf1p-Nsl1p-Dsn1p (MIND)	-0.164178	0.0409694	0.249154	0.208748	0.284008	0.149763	-0.0903168	-0.133044	-0.391876	0.0265491	0.0750145	-0.0933637	0.243831	-0.0101948	0.101389	0.288621	0.0347584	0.263373	0.208471	-0.122465	-0.341863	0.21621	-0.69345	-0.192581	-0.147496	-0.170603	0.239982	-0.112987	-0.266619	0.0779793	0.0795038	0.115436	-0.202752	0.131847	0.582155	0.162277	-0.266324	-0.22314	0.483767	0.0837857	0.249003	0.403902	0.221435	0.389834	-0.0892962	0.155529	-0.0423694	-0.0660813	-0.510146	0.0415806	-0.550562	-0.0666454	0.0392924	0.222344	0.0472227	0.260592	0.385678	0.297181	0.0479377	0.430205	-0.0678361	-0.251302	-1.33427	0.194184	0.290975	-0.0182808	-0.341089	-0.0871068	0.341295	0.374003	-0.0285708	0.159174	NA	-0.188287	NA	0.193741	NA	-0.125284	-0.329251	-0.104574	-0.35143	0.115289	0.0994673	0.291672	0.258187	-0.346295	0.352856	0.00129092	NA	0.0832577	0.0382476	0.074301	-0.285621	0.133955	0.484586	NA	0.736306	-0.0389843	-0.319249	-0.353611	-0.468873	0.258518	-0.0434839	0.0939612	0.325402	0.0841898	0.137929	-0.176766	-0.947496	-0.175754	-0.127336	-0.282673	-0.178277	-0.135	-0.502007	-0.852022	-0.00643225	NA	0.466573	-0.247029	0.280144	0.160818	-0.242851	0.10015	-0.311777	0.747411	0.202902	-0.228081	-0.21923	0.319329	0.0430474	-0.0569409	0.118174	-0.176241	0.603394	0.267836	NA	-0.169373	-0.0474286	0.056274	0.402629	0.0721845	-0.190937	-0.0305028	0.49292	-0.0855881	-0.0592761	0.289473	-0.345973	0.042982	-0.357323	0.000561282	-0.0225847	-0.284401
YAL034C-B	YAL034C-B	DEL	YAL034C-B_YAL034C-B_DEL_Dubious open reading frame; unlikely to encode a functional protein, based on available experimental and comparative sequence data	0.528613	-0.147071	0.169764	NA	0.175677	-0.0249908	0.491133	0.0196503	0.226287	0.243138	-0.0130707	0.118447	0.279816	-0.0688492	-0.0104864	0.203388	-0.336083	0.146046	0.592138	0.0838885	0.392954	0.580914	-0.571564	0.166747	-0.113241	0.212326	-0.0897535	0.0721593	0.466376	0.244855	-0.0721964	0.0111836	-0.218154	-0.28324	-0.265767	-0.0774275	0.416542	0.0735837	-0.891606	0.0924133	0.220751	0.58986	0.66244	-0.291008	0.515804	-0.0570458	0.10212	0.197837	0.474541	-0.417545	-0.000630771	0.00276008	-0.336277	0.178864	-0.019477	-0.143761	0.287755	0.452863	0.0820459	-0.103573	-0.390884	0.337269	0.498238	0.47262	NA	-0.194619	0.294298	0.0502011	-0.132153	0.00151399	-0.696352	0.0813013	0.0689792	0.152895	-0.111428	-0.0139832	NA	-0.434207	-0.12124	0.0820757	0.904813	NA	0.127701	-0.0232932	0.293861	0.361922	0.252129	-0.423823	0.131827	-0.250297	-1.10566	-0.48976	0.292694	0.888274	-0.737196	0.0474235	-0.546782	0.447934	0.790113	0.109588	0.170591	0.213697	NA	0.0290021	0.153853	0.544264	0.549243	0.263696	-0.28347	0.211436	0.195556	0.313728	0.299867	-0.353517	0.0689617	-0.100285	NA	NA	0.255578	0.111312	NA	NA	0.193102	0.293844	0.242063	-0.772904	-0.752584	0.131624	-0.00404521	0.0526928	-0.167414	0.526104	-0.164437	0.454364	-0.290168	0.0654527	-0.582876	0.363134	-0.0122478	-0.168724	-0.43252	-0.0618963	-0.438158	-0.22844	-0.117844	-0.322708	0.975907	0.268355	-0.0436489	0.10797	-0.645379	0.0918154	0.0920789	-0.133422
YAL034C	FUN19	DEL	YAL034C_FUN19_DEL_Non-essential protein of unknown function; expression induced in response to heat stress; FUN19 has a paralog, YOR338W, that arose from the whole genome duplication	0.158054	-0.505131	-0.0537848	-0.208693	-0.127444	-0.0257627	0.422445	0.389383	0.0868381	-0.26535	0.00258472	0.0860866	NA	0.197878	0.111232	0.116476	0.0352147	-0.706805	-0.149694	0.0688258	-0.230447	NA	0.342912	-0.140899	-0.520573	0.00345653	0.180526	-0.202537	-0.31392	0.261539	-0.167593	-0.152137	-0.495402	0.459116	0.56524	-0.132107	0.00433973	-0.00891583	NA	0.392006	0.521348	-0.338098	0.0294963	-0.150194	-0.0697372	-0.0419223	0.33084	-0.0716295	-0.182995	0.25237	-0.483436	0.240459	0.30594	-0.097171	NA	-1.02104	-0.775254	0.166925	-0.108604	0.418262	0.0251675	0.698641	0.194437	0.109666	0.237349	0.363017	0.301642	0.0222275	0.183534	0.179578	-0.30582	-0.371038	0.0630774	0.048616	0.281326	-0.119814	0.067554	0.0671392	-0.138715	-0.0859513	-0.285208	0.0338217	-0.0729482	0.0333645	-0.0451398	-0.209317	-0.167656	0.638116	0.173384	-0.199806	0.00245235	-0.101373	0.0500481	0.208088	0.117568	NA	0.755916	-0.0297538	-0.289414	-0.587885	-0.272614	0.0889471	-0.119437	-0.00110617	0.266684	-0.182825	-0.308693	-0.0415308	-0.168867	-0.140432	-0.296437	-0.702182	-0.204662	-0.0621049	-0.211982	0.173344	NA	NA	-0.500304	-0.365084	0.0257956	-0.0562496	0.23813	0.030929	0.138283	0.22605	-0.0137497	0.132389	-0.0337198	-0.0242491	0.0836242	0.27389	-0.511558	0.317264	NA	-0.186652	NA	-0.32433	-0.0171604	0.288292	-0.110098	-0.0364595	-0.0298403	-0.0263721	-0.597048	0.0787666	-0.204791	-0.245225	0.311763	0.276867	-0.651813	0.134259	0.117554	-0.0680613
YAL032C	PRP45	DAMP	YAL032C_PRP45_DAMP_Protein required for pre-mRNA splicing; associates with the spliceosome and interacts with splicing factors Prp22p and Prp46p; orthologous to human transcriptional coactivator SKIP and can activate transcription of a reporter gene	-0.0631035	0.154772	0.30503	NA	0.653081	0.187572	-0.147104	-0.0887375	0.313214	-0.0865128	-0.0272004	0.5162	0.468114	-0.184334	0.272097	0.208842	0.539072	0.11972	0.270925	-0.0220808	-0.277345	-0.115478	0.263727	0.0776285	0.201363	-0.226194	-0.0460149	-0.117407	-0.172955	0.375981	-0.196314	0.146866	0.502174	0.0031459	0.554433	-0.0431962	-0.0230037	0.0282839	0.283365	NA	0.473126	0.129882	-0.0342931	0.0370558	-0.00366596	0.0868547	-0.524841	0.0736887	0.000450699	0.0211559	-0.00647856	0.277417	-0.0422337	0.0221142	0.0452077	0.085581	0.152976	-0.269718	0.0881975	0.637425	0.110307	-0.61844	0.251829	0.323303	0.250441	-0.15852	0.0862438	0.277716	0.18554	0.293417	-0.217854	0.0931372	0.294192	0.16322	0.161057	-0.0380762	0.0515385	-0.0562076	-0.0600708	-0.0848063	0.249802	0.311522	0.0821062	0.0728161	0.00640841	-0.299903	-0.439337	-0.019261	-0.185132	-0.0443365	0.173605	-0.0655026	0.189711	0.00772977	0.202052	0.498436	0.563991	0.0921766	-0.148467	0.0147495	0.220333	0.58392	0.0786251	-0.00633958	0.23461	-0.0600898	0.477835	-0.0816753	-0.346103	0.261636	0.0490509	-0.183993	0.17365	0.104557	0.171122	-0.344312	0.0836917	-0.429751	0.151146	-0.381392	NA	0.0707211	0.0734759	0.00610535	-0.129749	1.05268	-0.00680132	0.405283	0.126842	-0.0728923	-0.00789084	-0.574694	0.125696	0.15404	0.303166	0.316865	0.101734	0.0328647	-0.0053664	0.291716	0.486457	-0.128904	0.0329882	-0.268094	-0.17963	0.249308	-0.234445	0.0908416	0.178229	-0.122229	-0.114015	0.188131	0.137821	-0.196735
YAL031C	GIP4	DEL	YAL031C_GIP4_DEL_Cytoplasmic protein that regulates protein phosphatase 1 Glc7p; protein overexpression relocalizes Glc7p from the nucleus and prevents chromosome segregation; potential Cdc28p substrate	0.305813	0.0953284	-0.00279554	-0.15162	-0.0426052	0.141594	0.0341319	-0.383519	0.286863	0.0102232	-0.0392946	-0.0521182	0.127617	0.196589	0.105193	-0.279217	-0.207662	-0.167913	-0.0369694	-0.129648	-0.522141	0.0601967	-0.647247	0.234848	-0.243291	-0.224972	0.285223	0.118451	0.112717	0.171907	0.0234429	0.0261156	-0.0855961	-0.244359	0.263415	0.101177	-0.097625	-0.0248504	-0.714837	0.239926	-0.115143	0.44503	0.0800558	0.263963	0.0120987	-0.0209939	-0.116029	0.146801	0.113939	0.0221551	-0.0448419	0.0298307	-0.00660106	-0.0460705	-0.281282	-0.0324082	0.418242	-0.198903	0.0386895	0.0728008	-0.138149	-0.00697626	0.155902	0.230725	0.327799	-0.663416	0.174471	-0.0197766	0.125578	0.370726	-0.0550573	0.0937069	-0.0630091	0.420788	0.13252	-0.339608	0.384319	-0.466776	-0.24213	-0.157505	-0.610858	0.060352	0.201162	0.266135	0.149615	0.0263098	0.0785243	-0.312785	0.0714736	0.00735583	0.0292775	0.240775	0.0026302	0.126349	-0.753462	0.0374668	0.357368	0.0327398	0.187015	0.0355471	-0.0265298	-0.146946	0.257153	0.220594	0.431282	-0.204818	0.425684	-0.164998	-0.238817	0.147363	-0.378063	0.107093	-0.0172988	0.194605	-0.0374861	-0.029195	-0.0187088	-0.275725	-0.00407816	0.014973	0.282613	0.253675	0.610759	0.155193	-0.28847	-0.0782146	0.491662	0.469732	0.201335	0.0952345	-0.0792157	0.0961867	0.175044	0.395603	0.0650479	0.207244	-0.161412	-0.110735	0.210426	0.19795	0.432057	0.283565	-0.106056	0.133257	0.160428	0.062242	-0.0434237	-0.071574	0.0748498	0.0692767	-0.261847	-0.0926843	0.0494393	0.044123
YAL030W	SNC1	DEL	YAL030W_SNC1_DEL_Vesicle membrane receptor protein (v-SNARE); involved in the fusion between Golgi-derived secretory vesicles with the plasma membrane; proposed to be involved in endocytosis; member of the synaptobrevin/VAMP family of R-type v-SNARE proteins; SNC1 has a paralog, SNC2, that arose from the whole genome duplication	-0.12686	0.0958712	0.271382	-0.00906385	-0.09812	0.266005	0.00335062	0.368615	-0.0184588	-0.254213	0.0634564	0.193232	0.315994	-0.120591	0.211824	0.0794961	-0.093113	0.217528	-0.33295	0.438971	-0.445787	-0.0966364	-0.495372	0.269466	-0.424127	0.0775771	0.28667	-0.148719	0.0637087	0.00954083	0.0942573	-0.00712631	0.0677763	0.271843	-0.247444	-0.76988	0.46597	-0.0454692	-0.369093	0.0595156	-0.0141307	-0.084067	0.093213	0.461477	0.0514261	0.401637	0.18299	-0.125099	0.0415969	0.0320089	-0.00576474	0.345802	0.191901	0.0549419	0.656653	0.0381889	0.257152	-0.286699	0.021595	0.601796	-0.105021	0.596715	-0.311166	0.347125	0.300427	-0.686149	0.244023	0.0150422	-0.0737786	0.298091	0.305428	0.198046	0.102049	-0.246165	0.438214	0.206111	-0.343927	-0.0416607	0.173595	0.039828	-0.133751	-0.0606225	0.00877429	0.172971	0.0758177	-0.101337	0.230429	-0.0838287	-0.0322473	-0.0424168	0.0695509	0.124623	-0.0223366	0.106987	0.116836	0.444141	0.514087	-0.0459343	0.0412487	-0.0420996	0.170946	-0.355003	0.0360168	-0.110513	0.527745	-0.0480109	-0.340872	-0.396657	-0.0766419	0.201003	-0.173488	-0.377203	-0.084971	0.0608949	-0.0397554	-0.207467	-0.261256	0.0722544	-0.10861	-0.0763082	0.0344303	-0.0615931	0.196843	-0.0825357	-0.225077	-0.196497	0.568679	0.071147	0.0314283	-0.151684	0.130528	-0.256735	0.358767	0.0280967	0.00806844	0.0554405	-0.332853	0.236479	0.854262	0.585104	0.442016	0.158989	0.0326804	-0.173999	-0.335309	0.0789295	-0.188016	-0.113078	-0.12228	0.0411619	-0.26003	-0.233524	-0.128269	-0.0853743
YAL029C	MYO4	DEL	YAL029C_MYO4_DEL_Type V myosin motor involved in actin-based transport of cargos; required for mRNA transport, including ASH1 mRNA, and facilitating the growth and movement of ER tubules into the growing bud along with She3p; MYO4 has a paralog, MYO2, that arose from the whole genome duplication	0.689915	-0.121737	-0.0848169	-0.447645	0.621814	NA	0.00495222	-0.172716	0.468112	0.191068	-0.0422477	0.352365	0.410783	0.5545	0.294321	-0.0181079	-0.303728	0.345328	0.548304	-0.0368156	-0.639537	-0.347106	-0.323989	0.241022	0.0309106	-0.389101	-0.105855	0.31835	0.0275129	0.123185	0.0292297	-0.122402	0.170632	0.237372	-0.0541975	-0.278122	-0.202524	0.327855	-0.0435898	0.190128	0.461045	1.54745	0.00356993	0.101313	-0.87742	-0.0231484	0.315144	0.582418	-0.0610243	0.295841	0.243521	0.397843	-0.290499	0.372431	0.0673059	-0.294511	0.286601	0.0997886	-0.102529	0.153153	-0.240627	-0.652553	-0.0547654	0.22561	0.382833	-0.729689	0.32274	0.193976	0.694734	0.284851	-0.0176569	-0.100738	0.667612	1.19499	0.393452	-0.243442	0.512488	-0.364702	-0.802657	0.245619	0.608081	-0.178232	0.199914	0.0717178	0.474126	0.253218	-0.00157218	-0.226581	0.0339187	0.0351541	0.43687	0.441546	0.482684	0.457487	-0.238965	0.645442	-0.110945	0.525054	0.198107	0.0127413	-0.0492476	0.483948	0.368942	0.309657	0.639227	-0.26547	0.570172	0.460694	-0.161742	-0.127186	-0.234799	-0.261094	0.583963	0.299709	0.0313019	0.0372094	-0.374969	-0.453024	0.00934056	-0.418817	0.179836	0.22032	-0.109888	0.429628	-0.370715	0.169654	0.967653	0.0170429	0.258051	0.319578	-0.462854	-0.564257	-0.284034	0.688408	0.11223	0.399533	0.0887435	0.230934	0.550213	-0.0700311	0.20497	0.238512	-0.080064	-0.623924	0.0124809	-0.0978244	-0.0733365	0.163858	0.293634	0.575447	-0.321095	-0.0965636	0.206254	-0.350818
YAL028W	FRT2	DEL	YAL028W_FRT2_DEL_Tail-anchored ER membrane protein of unknown function; interacts with homolog Frt1p; promotes growth in conditions of high Na+, alkaline pH, or cell wall stress, possibly via a role in posttranslational translocation; potential Cdc28p substrate; FRT2 has a paralog, FRT1, that arose from the whole genome duplication	-0.154018	0.148573	0.697533	0.135548	0.401762	-0.0615556	-0.492218	0.587743	-0.00217759	-0.0199524	1.01661	-0.104365	0.400199	0.236681	0.109752	0.0183705	0.0439353	0.422212	-0.0696951	0.065307	-0.209648	0.0701813	0.238874	-0.141399	0.258309	-0.0397095	-0.00942891	-0.0664769	-0.255886	-0.033809	0.118385	-0.309221	0.178991	0.107146	0.431645	-0.205611	0.267688	0.0288115	0.816206	0.0751182	0.440675	0.228111	0.0655608	0.180831	-0.384226	0.199497	0.149373	0.168324	0.193699	-0.189642	0.262394	-0.0801636	0.249931	0.503633	-0.0991084	0.175623	-0.021685	-0.197473	0.0368145	0.596255	0.0186755	0.333868	-0.424895	0.553672	0.295392	0.169773	-0.033601	0.0632331	0.14217	0.154459	0.0788731	0.145878	-0.252123	-0.257238	-0.13137	0.336299	-0.114291	0.106125	-0.360046	0.11155	-0.231363	0.419671	-0.130779	0.089514	0.295762	NA	-0.0815466	-0.172876	0.320691	-0.196101	0.0215382	-0.0518716	-0.259781	-0.00483732	0.348886	0.218335	0.698937	-0.0595914	-0.368456	-0.0337439	-0.155805	0.0391276	-0.019401	-0.262648	0.440611	-0.0574386	0.220583	-0.208378	0.048192	0.15196	-0.14545	-0.40656	-0.185952	0.18477	-0.272037	0.0908244	0.0184767	-0.152548	-0.382965	-0.159289	-0.0894454	-0.0146094	-0.328666	-0.0966474	-0.0856755	-0.136574	0.174294	-0.226145	-0.167249	-0.0668712	0.147029	0.539156	-0.156107	-0.0575397	0.135414	-0.193211	0.0130453	-0.271614	-0.0102932	0.606735	0.557183	0.190448	-0.102493	-0.0461532	0.202396	0.049357	-0.133072	0.466988	0.0672169	-0.000544154	-0.273471	0.105729	-0.0280243	-0.0231424
YAL027W	SAW1	DEL	YAL027W_SAW1_DEL_5'- and 3'-flap DNA binding protein; recruits Rad1p-Rad10p to single-strand annealing intermediates with 3' non-homologous tails for removal during double-strand break repair; complexes with Rad1p-Rad10p and stimulates its endonuclease activity; green fluorescent protein (GFP)-fusion protein localizes to the nucleus	-0.102271	-0.224081	0.436321	-0.0376002	0.390908	0.205474	0.316916	0.00331378	0.0589818	-0.173005	0.0660162	0.281388	-0.040187	0.0463254	-0.0750551	0.0118881	-0.207166	-0.0906357	0.0708777	-0.0622304	-0.0353388	0.460592	-0.341333	-0.449059	-0.492544	0.262475	0.367349	0.126623	-0.0524723	0.185251	0.198671	-0.0171113	-0.0999248	0.249473	0.38594	0.00868688	0.268086	-0.0269967	0.0489219	0.125782	0.266847	0.493691	-0.215242	0.312977	-1.25058	-0.0832459	-0.208267	0.10996	-0.247035	-0.628756	-0.437787	0.380223	0.191068	0.437691	0.510312	0.119113	0.797777	0.476156	-0.0298695	0.648341	0.0684407	-0.0632373	0.0721357	0.35254	0.315624	NA	-0.217151	0.196009	0.364219	0.377592	0.170244	-0.112597	-0.0646452	0.143314	0.735359	0.369414	-0.296151	0.22627	0.120735	-0.00792806	0.502459	-0.0147032	0.098024	0.098577	0.297459	-0.0183686	-0.000607135	-0.273029	0.830212	0.0482063	0.013709	-0.112911	0.150536	0.323615	0.114545	0.182776	1.13585	-0.122102	-0.172757	-0.115516	0.0245188	-0.212262	0.069446	-0.108043	0.606671	-0.0906497	0.882938	0.24502	-0.201403	0.756055	0.327341	0.338398	0.450339	-0.199845	0.277233	0.0954862	-0.364795	0.0528915	0.322257	0.686439	-0.262732	0.241942	0.134672	0.0705485	0.0232868	0.21163	0.150953	0.10416	0.0430139	-0.102329	0.0483556	-0.11499	0.106721	-0.282548	-0.361993	-0.158228	-0.0454954	0.0153047	-0.0174539	0.370561	0.225262	-0.098264	-0.198972	-0.248162	0.196295	0.00148348	-0.0868835	0.216018	-0.326714	0.116128	-0.0107759	-0.0981718	-0.0785346	-0.301136
YAL026C	DRS2	DEL	YAL026C_DRS2_DEL_Trans-golgi network aminophospholipid translocase (flippase); maintains membrane lipid asymmetry in post-Golgi secretory vesicles; contributes to clathrin-coated vesicle formation, endocytosis, protein trafficking between the Golgi and endosomal system and the cellular response to mating pheromone; autoinhibited by its C-terminal tail; localizes to the trans-Golgi network; mutations in human homolog ATP8B1 result in liver disease	0.595546	0.248936	-0.810948	0.749125	0.124355	0.683436	0.517043	0.682356	-0.0132757	1.23051	0.461545	-0.138804	NA	0.868653	0.905854	0.588095	0.672654	0.763055	-0.673029	-0.0212647	NA	-0.983963	NA	0.775407	0.313365	-1.80352	0.539853	0.926177	1.19309	1.30817	0.613637	0.406048	0.256036	-0.298864	-1.80302	-0.6594	1.07046	0.289657	0.268219	0.450994	-0.548295	-1.18472	0.396587	0.800752	1.09939	NA	0.152437	0.850581	-0.401038	0.555011	-0.0307806	0.409583	-0.173533	0.412483	-0.147012	0.572962	0.626467	0.492636	-0.149714	-1.25134	0.190842	0.464396	NA	-0.325692	-0.582821	NA	0.400519	0.67927	0.0285853	0.215639	0.858706	0.744186	0.651247	0.821207	NA	-1.27274	NA	0.000838309	0.14527	0.0616152	1.00152	0.27574	-0.0371186	-0.376362	0.587687	0.731939	NA	-0.509542	-0.590602	-0.375397	-1.18726	-0.060111	0.10581	-0.721246	-2.4922	0.317206	-1.42937	-0.283502	1.33982	1.00525	0.31206	-0.974787	0.761579	NA	-0.695293	0.518287	-0.0743803	NA	0.28834	0.435864	0.899462	0.433889	-0.166099	0.634139	0.454417	0.833492	NA	NA	NA	NA	0.346724	0.776523	0.797591	NA	0.143953	-0.65262	0.543392	0.937001	0.960344	0.562849	NA	1.02558	0.15438	-0.234001	-0.107356	0.174259	0.455859	1.18436	0.172727	-0.90577	-0.386659	1.05931	0.511769	1.60058	0.383913	0.645207	0.241837	0.223874	NA	-0.0597688	0.890518	NA	0.469212	NA
YAL025C	MAK16	DAMP	YAL025C_MAK16_DAMP_Essential nuclear protein; constituent of 66S pre-ribosomal particles; required for maturation of 25S and 5.8S rRNAs; required for maintenance of M1 satellite double-stranded RNA of the L-A virus	-0.1436	0.0865242	0.40298	-0.50568	0.301621	0.0671073	-0.115322	-0.382444	-0.091538	-0.315416	0.306975	0.232431	-0.0899745	0.0859505	-0.0667356	0.477107	0.372407	0.351265	-0.26011	-0.172871	-0.0496365	-0.0788204	0.143083	0.467636	-0.307414	-0.0225661	0.0607816	-0.334374	-0.288655	0.120596	0.427179	0.323835	0.404084	0.240953	0.335164	-0.369554	-0.376786	-0.170069	-0.131573	0.274983	0.345795	0.589908	0.107528	-0.163344	-0.431206	NA	-0.248988	-0.0606256	0.120956	0.0804066	0.156696	0.295877	0.0611189	-0.173269	0.150613	-0.00475363	-0.573434	-0.23144	-0.0329876	0.579093	0.117702	0.323081	0.161511	0.238811	0.192186	0.0328843	0.152963	0.130847	-0.13947	0.202595	-0.323949	-0.0549094	0.107513	0.069334	0.267984	0.331075	-0.267022	0.0171487	-0.0910009	-0.314846	0.253446	-0.000573467	-0.0850118	0.0760655	0.349164	-0.126716	-0.129258	-0.335332	0.114043	0.242283	0.132269	0.0167761	-0.241281	-0.0170177	0.257843	0.0809667	0.420707	-0.078861	-0.08806	-0.000827747	0.24565	-0.255516	-0.159726	-0.0427236	0.218779	0.0447201	0.314652	-0.205711	-0.221628	-0.333258	-0.260764	-0.258238	-0.146173	-0.185758	-0.152428	0.316628	-0.0412774	-0.242222	-0.158688	0.0566786	NA	-0.0146048	-0.168821	0.0518576	5.19695e-05	0.556055	0.00914167	0.0567709	0.0573682	0.0111014	-0.0983304	-0.683277	-0.169747	-0.0360624	0.0384691	-0.0136976	0.324922	0.0218524	0.112753	0.232246	0.17589	0.114333	0.0288167	-0.42546	0.150953	0.0440388	-0.326894	0.652955	0.154213	0.612325	-0.0344855	0.187029	-0.0203376	-0.235027
YAL024C	LTE1	DEL	YAL024C_LTE1_DEL_Protein similar to GDP/GTP exchange factors; without detectable GEF activity; required for asymmetric localization of Bfa1p at daughter-directed spindle pole bodies and for mitotic exit at low temperatures	0.591308	-0.415869	0.275351	0.381975	-0.0267364	-0.0126561	0.396044	0.0267918	0.683464	0.635654	0.397873	0.357713	NA	-0.00545439	0.278231	0.606891	-1.15845	0.266202	0.3878	0.017161	0.98579	0.0812749	0.135678	0.126005	-0.91022	0.221412	0.0832092	0.629765	0.358267	1.07248	0.386179	0.092478	0.571694	-0.171719	0.271173	-0.460298	0.225709	0.0833793	-0.133768	-0.0221086	0.0781696	1.10741	-0.388783	0.118174	0.902847	0.0708452	-0.314597	0.430806	0.465512	-0.348332	-0.651205	0.453742	-0.0232105	0.411722	0.426357	0.769232	0.966828	0.221343	-0.026044	0.0001506	-0.379535	0.726107	0.213374	0.404889	0.476966	0.175507	0.11629	-0.0923058	0.22627	0.506649	0.201328	0.320315	0.0388706	0.854044	-0.774961	-2.88557	0.152023	0.106098	0.412955	-0.474105	-0.254893	-0.324499	0.286066	0.0963625	0.278035	0.343686	0.115517	-0.596808	-0.221958	0.10839	0.0146018	0.372685	-0.0521092	0.254833	-4.55191	0.0309342	-0.893941	0.448885	0.415799	0.226405	0.321403	0.35886	0.456696	0.520051	-0.441998	0.233544	0.662801	0.412431	-0.127649	0.92227	0.550201	0.672637	0.474343	0.341767	0.219244	0.0382708	0.351257	0.112369	0.414785	0.403236	0.0855769	0.214434	0.643362	0.269865	-0.0247798	-0.0675546	0.413954	0.192256	0.223101	0.297173	-0.525913	0.295478	0.401131	0.541845	-0.222359	0.107611	-0.242703	0.676502	0.420931	-0.153461	-0.575568	-0.104643	-0.13244	0.191641	0.13366	-0.0273558	-0.552435	0.100883	0.0684271	1.23194	0.27216	0.0163753	0.0252923	0.0447676
YAL023C	PMT2	DEL	YAL023C_PMT2_DEL_Protein O-mannosyltransferase of the ER membrane; transfers mannose residues from dolichyl phosphate-D-mannose to protein serine/threonine residues; involved in ER quality control; acts in a complex with Pmt1p, can instead interact with Pmt5p; antifungal drug target; PMT2 has a paralog, PMT3, that arose from the whole genome duplication	-0.237026	-0.124283	-0.84211	0.0721397	-0.0669092	-0.0548543	-0.0330232	-0.102254	0.0476721	0.0241859	-0.116972	-0.0873624	0.153936	0.117037	-0.211392	0.0182535	-1.01551	0.036685	-0.299834	-0.0911269	-0.477784	-1.0315	-0.324796	-0.778391	-0.194814	-0.933609	0.062951	-0.0572464	-0.185566	0.360306	-0.0197278	0.0404382	-0.229216	-0.197403	-2.72491	0.144912	-0.0794147	0.00248803	-0.179903	-0.234455	-0.985729	-0.222091	-0.0700117	-0.0515639	-1.02582	0.00254615	-0.961768	-0.0538875	-0.750609	0.0789168	-0.054684	0.00196853	-1.46047	-0.2176	-0.05355	-0.226898	-0.458289	-0.0385575	-0.141827	-3.23067	-0.374949	0.00554861	-0.201671	-0.830116	-1.03516	NA	-0.379068	-0.0882419	-0.17372	0.0144403	-0.353277	0.18879	-0.0658239	0.934581	-0.896981	-0.919186	-1.68352	-0.0432931	-0.570369	-0.697357	-0.343233	0.0716184	-0.0553887	-0.0301582	-0.059202	-0.185472	-0.0172296	-1.1414	-2.62725	-0.0873874	-1.01882	-0.608435	-0.142066	-0.333149	-0.602315	-0.218998	-3.02749	-0.932484	-0.0656433	-0.379069	-0.0430617	-0.959392	-0.103926	0.158412	-1.67955	0.18841	0.0189262	0.101984	-0.0639589	0.0393761	-0.00637682	0.0157206	-0.313843	0.0191112	-0.199425	-0.0600211	0.132987	0.146274	-0.00530693	0.165545	-0.0352488	-0.0897178	-0.0156231	-0.0282426	0.0315585	-0.598749	-2.25489	-0.516514	0.321437	0.294382	-1.02175	-0.096467	-0.0690004	-0.393421	0.122785	-0.542902	0.12884	-0.0666316	-0.186108	-3.58322	-1.11218	0.0499409	0.0413877	-0.168703	-0.0406971	-0.306872	0.0719345	-0.0464456	-0.400788	0.0174339	0.0444835	-0.105333	0.391401	0.185029
YAL022C	FUN26	DEL	YAL022C_FUN26_DEL_High affinity, broad selectivity, nucleoside/nucleobase transporter; vacuolar membrane localized transporter which may regulate the balance of nicotinamide riboside (NmR) levels between the cytosol and vacuole, contributing to salvage of NmR for use in cytosolic NAD+ synthesis; equilibrative nucleoside transporter (ENT) family member	-0.0689973	0.434228	0.52938	0.0601979	0.535155	0.644899	0.0312156	-0.15224	0.169882	-0.0082343	0.448586	0.160766	0.320224	-0.426252	0.036523	0.556032	0.398007	0.73186	-0.234996	0.0439376	-0.372183	-0.054886	-0.0380036	0.0423241	0.109241	0.202568	0.324197	-0.286344	-0.113429	-0.0701435	0.015553	-0.111866	0.438668	0.400444	0.5188	-0.241019	0.0143706	-0.0318911	0.572517	-0.0482571	0.251476	0.470155	-0.0865954	0.101055	-0.398256	0.125591	0.154329	-0.199742	0.164152	0.635796	0.555685	0.335851	0.354775	0.332289	0.445085	-0.16072	0.137851	0.489317	0.202997	0.89594	0.150088	0.334599	-0.191958	0.393866	0.272924	-0.312642	0.025166	-0.0448245	0.140769	0.256434	-0.0450376	0.164991	-0.332146	-0.446346	0.275602	-0.0909157	-0.529199	0.449768	-0.105607	0.324741	0.254916	0.0026171	-0.0278384	0.0375121	0.219502	-0.135542	-0.0466459	0.231716	0.112438	0.216413	0.140321	-0.0130571	-0.0178256	-0.0236033	-0.151309	0.451836	0.54082	-0.0604268	-0.159592	-0.450955	0.45785	0.0970612	-0.150945	-0.187193	0.393513	-0.185155	0.355618	0.305228	-0.0870639	-0.405687	0.0973885	0.513212	0.0203667	0.397543	-0.179166	-0.433424	0.0373814	-0.260541	0.0666704	0.366683	0.0659687	0.111803	-0.306124	-0.0851901	-0.240245	0.190536	0.619438	0.189773	0.0716527	-0.138987	-0.0787113	-0.152944	0.0751697	-0.439346	0.709247	0.214854	0.445095	-0.045713	0.031564	0.436595	-0.210127	0.374817	-0.215837	-0.0638889	0.155575	0.0586276	-0.120847	0.125924	0.201243	0.0675656	0.117075	0.232213	0.0408211	0.197651
YAL020C	ATS1	DEL	YAL020C_ATS1_DEL_Protein required for modification of wobble nucleosides in tRNA; acts with Elongator complex, Kti11p, and Kti12p; has a potential role in regulatory interactions between microtubules and the cell cycle; forms a stable heterodimer with Kti11p	-0.193186	-0.192195	0.412414	0.599216	-0.628738	NA	-0.0674002	0.0439914	0.306981	0.779747	0.366687	-0.142266	NA	0.165259	0.283142	-0.17786	-0.374569	0.190894	-1.15596	-0.483867	1.29909	0.678103	0.0868202	0.933275	0.703198	0.327693	-0.116866	0.734422	1.01901	0.104138	0.0762331	0.0370591	-0.457918	0.190605	-0.452021	0.207609	0.152355	-0.0708652	-0.837284	0.0599422	-1.27054	-0.84705	-0.164168	0.809515	0.936961	NA	0.87612	-0.172568	1.12902	0.0530561	0.700247	0.0622254	1.2088	NA	0.119232	0.432995	-0.0234313	0.659407	0.120035	-0.0754796	-0.0271795	0.512379	NA	-0.0292782	-0.601769	NA	0.396092	-0.114465	-0.198405	0.526307	1.0285	0.337836	NA	-1.52049	-0.301702	-0.374638	NA	0.60056	0.671292	0.493539	-1.13639	NA	-0.159716	-0.622157	0.0233951	0.855107	-0.305172	-2.00075	NA	-0.183024	-0.492416	-0.408281	-0.220677	-1.05955	-0.599106	-0.792573	-1.98641	-0.34667	1.11327	0.25356	0.0230073	NA	0.397477	0.172593	0.479979	0.678941	-0.962515	0.0701769	-0.41064	0.0473305	0.654187	0.666913	0.69391	0.375948	0.567333	0.435139	NA	NA	NA	NA	-0.168499	0.28678	0.390704	NA	1.00181	-0.305553	0.278296	0.931967	0.367992	0.073569	NA	-0.00992999	0.671745	-0.629038	0.700192	-0.628993	0.516434	0.543808	-0.381859	-0.0612023	NA	0.330361	0.259006	0.826353	-0.476389	-0.678594	NA	0.11343	-0.313628	NA	0.749003	0.290109	-0.214918	NA
YAL019W	FUN30	DEL	YAL019W_FUN30_DEL_Snf2p family member with ATP-dependent chromatin remodeling activity; has a role in silencing at the mating type locus, telomeres and centromeres; enriched at centromeres and is required for correct chromatin structure around centromeres, as well as at the boundary element of the silent HMR; recruited to DNA double-strand breaks (DSBs) where it promotes 5' strand resection of DSBs; potential Cdc28p substrate	0.0774634	-0.463542	-0.0932842	-0.583641	0.175562	0.0757769	-0.604368	-0.014606	0.0340272	-0.359779	0.178812	0.13936	-0.363793	-0.356898	0.0699993	0.286443	0.404329	0.0271939	-0.201133	0.0283249	-0.315708	0.11298	0.393037	0.177343	-0.0850228	0.422393	0.203974	0.347492	-0.157486	-0.378492	0.0779877	0.236702	0.104737	0.00281878	0.0961802	-0.953668	0.250099	0.0125375	-0.125275	-0.0739078	0.179357	0.348875	-0.0142096	-0.0354516	-0.368714	-0.545772	-0.0204437	-0.164106	-0.488917	-0.794694	-0.938501	0.0193062	0.27003	0.209573	0.19193	0.0435617	-0.230616	-0.0155029	-0.138867	0.0356256	-0.256794	-0.257817	0.106448	0.323763	0.380438	0.153634	0.330348	-0.626596	0.221474	0.636905	-0.534722	-0.615678	0.266102	-0.269404	0.0390829	0.283809	-0.19198	-0.740284	-0.174374	0.913943	3.61233	-0.776512	-0.0934846	0.0752856	0.29215	-0.577852	-0.152041	0.763436	0.0976289	-0.0149287	0.434852	0.0789993	0.0798805	0.183253	-1.16168	0.217113	1.41506	-0.163896	-0.320784	-0.275316	0.00621492	-0.656228	-0.221757	-0.344185	0.773405	-0.271927	0.170506	-0.133761	-0.0275932	-0.550903	-0.214669	-0.521932	-0.359648	-0.308649	-0.530085	-0.00917962	-0.112011	-0.208838	-0.3543	-0.274235	-0.108495	-0.234388	-0.511856	0.0902648	-0.113146	0.604084	0.0744045	-0.0868763	-0.182355	-0.495892	0.00923508	-0.112915	-0.0939241	-0.0130287	0.0778631	-0.143891	-1.01181	-0.0752959	-0.117146	-0.0613692	NA	0.290741	-0.342494	-0.391544	-0.239199	0.0747639	-0.0158944	0.0260229	-0.0989189	0.186247	-0.501978	-0.221277	-0.0337686	-0.658711
YAL018C	LDS1	DEL	YAL018C_LDS1_DEL_Protein Involved in spore wall assembly; localizes to lipid droplets found on or outside of the prospore membrane; shares similarity with Lds2p and Rrt8p, and a strain mutant for all 3 genes exhibits reduced dityrosine fluorescence relative to the single mutants	0.0763987	0.635578	0.296096	0.192424	0.12804	0.216543	0.185598	-0.308519	-0.0882417	-0.173948	0.0425705	0.179892	0.225936	-0.318707	-0.104474	0.4019	0.0484926	-0.0409965	-0.177681	-0.0534598	-0.404675	-0.0379022	0.132209	-0.254164	-0.490299	-0.167403	-0.27432	-0.257561	-0.162605	0.00904322	-0.275825	-0.121628	-0.445624	0.261973	0.195718	-0.327387	-0.384982	-0.0696673	0.673294	-0.0828723	0.0940137	0.512198	-0.0407574	-0.0932217	-0.80805	-0.162809	0.247428	-0.299463	-0.0544971	0.587027	0.635442	-0.11323	0.448464	-0.0255656	0.102893	-0.148959	0.0570005	-0.371236	-0.298848	0.490448	-0.0227658	-0.190218	0.428884	0.00398953	0.0265663	0.0555723	0.114565	-0.0999994	0.0721836	0.215487	-0.0441246	-0.00241374	-0.43874	-0.266989	0.845992	0.542291	-0.0755975	0.546586	-0.265799	0.0534599	-0.0321637	0.0683809	-0.0509196	0.022569	0.177592	0.0444352	-0.153385	-0.462882	0.118696	-0.0686024	0.00632988	0.000557677	-0.200755	-0.0747602	0.475908	0.117555	0.218563	-0.0327119	-0.129733	0.169577	-0.00864199	0.210669	-0.0495221	0.0920819	0.0509867	-0.0514616	-0.342797	-0.296563	-0.264462	0.0147167	-0.282687	-0.182246	-0.307138	0.780094	-0.0950643	0.911099	0.0071111	0.060945	-0.0865241	0.359229	0.309344	0.0435668	0.0396784	-0.0833695	-0.149356	-0.260504	0.167793	0.10254	-0.100459	-0.017073	0.171192	0.286554	-0.590194	-0.176896	0.232243	0.0457076	0.534529	-0.0509814	-0.0271898	0.180704	-0.131402	0.00780375	-0.147274	0.506407	0.417158	-0.0643309	-0.103071	0.272761	-0.00975928	0.0568961	-0.275637	0.0326559	0.0233911	0.1042
YAL017W	PSK1	DEL	YAL017W_PSK1_DEL_PAS domain-containing serine/threonine protein kinase; coordinately regulates protein synthesis and carbohydrate metabolism and storage in response to a unknown metabolite that reflects nutritional status; PSK1 has a paralog, PSK2, that arose from the whole genome duplication	0.137481	0.0556886	0.239268	0.0066059	-0.154856	-0.0301686	-0.396119	0.403702	0.0640735	0.00865015	0.00298804	-0.211	0.0197912	-0.232966	0.159247	0.197831	-0.165003	0.0346429	-0.448637	0.00147126	-0.101789	-0.20193	0.291164	0.136607	-0.451496	-0.121301	0.0210991	-0.141574	-0.0207166	0.14859	0.196711	-0.219564	0.0174072	-0.0613853	0.240747	-0.165738	-0.169731	0.177907	-0.663058	-0.0105111	0.210502	0.324485	-0.0839722	-0.183565	0.0766917	0.15143	0.0491616	-0.0399195	-0.14983	-0.0179565	-0.430332	-0.0874536	0.06971	-0.0160138	-0.162537	-0.0672298	-0.0267442	-0.130041	-0.392845	0.256245	0.187555	0.138284	-0.104488	0.0826228	0.095714	-0.340778	0.173431	0.0783424	-0.0600104	-0.0512323	-0.101459	-0.279448	0.260511	-0.222079	0.0705278	-0.0480397	0.407831	-0.195197	-0.300399	-0.200056	-0.0353094	0.112359	0.0970971	0.103277	0.121824	-0.263384	-0.180689	0.209249	0.34505	0.147715	0.0303079	-0.0849387	-0.0621391	0.168054	0.0511539	-0.118137	0.351434	0.0026091	-0.0902479	-0.184509	-0.0424626	0.334005	-0.161728	0.248518	0.0704254	0.00471818	0.04757	0.174179	-0.133282	-0.298247	0.0153824	0.153194	-0.245657	0.213288	0.360705	0.0611501	-0.0247964	0.208686	-0.0430942	-0.275044	0.251702	-0.0532148	-0.397704	0.183983	0.0176925	0.116604	0.1274	0.0477023	0.160376	0.146416	0.0506352	-0.381729	-0.259629	-0.223519	0.167681	0.0837653	-0.390157	0.173333	0.0525626	0.0409583	0.203215	0.0704399	-0.120839	-0.588937	0.0869596	-0.0694407	-0.00134285	0.186891	0.12409	-0.0130207	-0.158146	0.321403	0.0419117	-0.271247
YAL015C	NTG1	DEL	YAL015C_NTG1_DEL_DNA N-glycosylase and apurinic/apyrimidinic (AP) lyase; involved in base excision repair; acts in both nucleus and mitochondrion; creates a double-strand break at mtDNA origins that stimulates replication in response to oxidative stress; required for maintaining mitochondrial genome integrity; NTG1 has a paralog, NTG2, that arose from the whole genome duplication	0.214308	0.399035	0.109435	0.0521301	0.21559	0.206819	0.0991612	-0.27106	-0.114435	-0.158862	-0.158643	-0.134304	0.0720399	-0.389385	0.0991159	0.0271229	-0.0228607	0.2869	0.0826591	-0.0140401	-0.279856	-0.422216	-0.073392	0.516722	-0.244656	0.162718	0.0845231	-0.0908097	-0.0191735	0.134236	0.022688	-0.189837	0.280804	0.832095	0.502959	-0.11931	0.122743	-0.137103	0.408834	0.332099	0.221075	-0.160421	0.111396	-0.017536	-0.449576	0.307389	0.349443	-0.0469338	-0.081272	0.492795	0.434655	0.0228632	0.191997	0.296504	-0.019675	-0.584026	0.843735	0.0910998	-0.142759	0.148125	0.0164054	-0.642019	0.0874928	0.00350098	0.227556	-0.287688	0.168262	0.041949	0.244579	0.256385	-0.0424718	-0.153757	-0.0141452	0.0456719	0.607701	0.441778	-0.354226	0.151847	-0.170319	-0.0208014	1.07564	0.302952	0.039425	0.141964	0.0486361	0.0196085	-0.19231	0.219606	0.595159	0.0509105	0.104873	0.100534	-0.121052	0.101104	0.492855	0.470255	0.635078	0.155123	-0.1962	-0.107169	0.0572089	0.199676	0.0628642	-0.0459341	0.18971	0.00844306	-0.240712	0.267186	-0.291188	0.0281303	0.0699135	-0.174301	-0.0296144	0.432738	-0.302353	-0.541006	-0.413372	0.426	0.0376471	-0.170042	0.132478	-0.0387569	-0.054415	-0.0190127	-0.12316	0.0584741	0.241383	-0.0741828	0.145345	0.0466673	0.150492	-0.0770682	-0.363293	0.16754	0.797742	0.127554	0.119116	-0.387891	0.0497528	0.301377	0.315802	0.565239	-0.0532138	-0.263725	-0.223788	0.00706344	0.125556	0.305152	0.0216432	0.084831	-0.370974	0.150388	0.0214143	0.144149
YAL014C	SYN8	DEL	YAL014C_SYN8_DEL_Endosomal SNARE related to mammalian syntaxin 8	0.690793	-0.451194	-0.431864	0.100064	0.205657	-0.082265	-0.293764	-0.346309	0.352782	-0.0757192	-0.573623	0.298839	0.537028	0.35839	0.273641	-0.775093	-1.0821	-0.0110842	0.953801	-0.0403512	0.325898	-0.441111	-0.277054	-0.0885511	-0.107577	-0.752624	-0.613571	0.120366	0.12052	0.211601	0.153891	-0.102247	-0.416889	0.419366	0.678955	-0.38873	-0.387564	0.170726	0.447267	-0.0917714	0.334975	0.266893	0.524562	-0.164308	-0.278598	0.148505	-0.460237	0.471835	0.0583898	-0.234263	0.188951	0.176535	-0.646032	0.206701	-0.162526	-0.298706	-0.214647	-0.488463	-0.39539	-0.421344	-0.386974	-0.342683	-0.69006	-0.270618	-0.287785	-0.76949	0.219586	-0.00557992	0.90106	0.393175	-0.562428	0.293458	-0.0783201	0.942579	-0.180026	-0.798765	0.983899	-0.21099	-0.57019	-0.511958	-0.893864	0.451758	0.0288366	-0.0647685	0.106365	0.336336	-0.173676	-0.575768	-1.10614	-0.0648932	-0.502705	-0.399092	0.269081	-0.568536	-0.863154	0.451897	-0.646359	-0.234633	0.249949	-0.302865	0.0489251	-0.914614	0.300791	0.314389	-0.237409	0.219442	0.487922	0.105794	-0.0897726	0.0384835	-0.333337	-0.49879	0.551158	0.134788	-0.143963	-1.03081	-0.142925	0.150582	0.0452783	-0.498563	0.085117	-0.139273	-0.705973	0.353848	-0.375794	-0.180977	0.362036	0.0180563	0.121413	0.343527	-0.838028	-0.21237	-0.0897711	0.00372721	-0.476199	-0.371825	-0.0193123	0.0463374	0.421384	-0.964932	-0.071618	-0.436758	-0.256007	-1.26211	-0.202199	-0.0357605	0.176129	0.0381055	0.0110649	-0.139278	-0.389109	-0.229265	0.276573	0.576566
YAL012W	CYS3	DEL	YAL012W_CYS3_DEL_Cystathionine gamma-lyase; catalyzes one of the two reactions involved in the transsulfuration pathway that yields cysteine from homocysteine with the intermediary formation of cystathionine; protein abundance increases in response to DNA replication stress	-0.0299086	0.180294	0.582935	0.406371	0.410147	-0.201227	0.549325	0.429862	0.408674	0.473934	0.344393	-0.153355	0.465646	0.67214	-0.270715	0.170478	0.130416	0.248175	0.232277	-0.243346	0.546713	0.646989	0.405421	0.426711	0.346794	0.851266	0.218985	-0.253807	0.420977	0.578361	-0.246539	-0.273036	0.596407	-0.0106071	-0.00243686	0.95425	0.607018	0.0982518	0.524532	-0.56479	0.0288873	-0.316676	1.14464	0.0490556	0.879405	-0.142123	0.161975	-0.115817	0.0170817	0.204289	-0.388176	0.264041	0.420656	-0.598749	0.141845	1.11601	0.950013	0.0437666	0.215809	0.186529	-0.398494	0.802513	-0.025658	0.0306025	0.103124	0.414512	-0.0215486	-0.350614	-0.722195	-0.306093	0.326843	0.66199	0.021373	-0.108539	-0.141468	0.200621	-0.246895	0.942452	0.690973	1.05442	1.04997	0.447302	0.333888	-0.0666533	0.638315	0.160832	0.277917	0.735408	0.610659	-0.00754751	0.558448	0.105993	0.207538	-0.154404	-0.206513	-0.0160291	0.446687	-0.225296	0.414982	-0.15803	0.522962	0.827707	-0.0548193	0.11795	0.0406872	0.157033	0.452384	0.205497	-0.294498	-0.323243	0.406094	-0.42125	0.6824	0.079578	0.269788	0.49869	0.504784	-0.322643	0.30205	0.31507	-0.231943	-0.279574	0.550235	0.0485039	0.324748	-0.159841	0.181122	1.41764	-0.0488812	0.162728	-0.897615	0.228831	0.454714	-0.997093	0.0696189	-0.125373	-0.231473	0.0468693	0.28216	0.000733839	-0.624609	-0.19544	0.301532	0.281987	0.367223	-0.60734	-0.0493438	0.3555	-0.132198	0.175492	-0.172039	-0.453744	-0.387426	-0.606012
YAL011W	SWC3	DEL	YAL011W_SWC3_DEL_Protein of unknown function; component of the SWR1 complex, which exchanges histone variant H2AZ (Htz1p) for chromatin-bound histone H2A; required for formation of nuclear-associated array of smooth endoplasmic reticulum known as karmellae	0.0823945	-0.296479	-0.690937	0.301321	-0.200318	0.468884	0.833758	0.789948	-0.281222	-0.388152	-0.624294	-0.6171	-0.132915	0.10489	-0.0951501	-1.3737	0.586963	NA	0.0771816	0.359704	-1.07568	-0.183912	-0.347858	-1.81278	-0.0504543	1.15124	0.5419	-0.52245	0.0535666	2.39183	-0.00997748	-0.116949	-0.0809624	NA	0.688171	0.42504	-0.189186	-0.582541	0.555068	-0.231397	0.540653	-0.0947163	0.312658	-0.141942	1.00229	NA	0.101999	-0.415744	-0.151671	NA	0.211466	NA	-0.384274	-0.814165	NA	-0.021289	-0.0277423	0.828728	-0.140983	-0.220071	0.332742	0.513012	-0.128577	-0.00778247	0.0734837	NA	-0.88932	-0.554515	-0.375219	-0.0722773	0.264651	-0.0186433	0.511461	-1.69422	NA	-0.376991	1.08161	0.439931	0.897878	-1.07125	-0.553263	-0.721409	-0.804483	-0.443283	-0.701631	-0.350426	-0.623434	0.0689321	0.260748	-0.332534	-0.681384	NA	-0.215601	-0.568318	NA	NA	NA	-1.19812	NA	-0.418221	-0.40649	-1.37565	-0.197213	-0.0444039	-1.81329	-0.515217	0.829119	-0.0922791	0.232088	-0.527656	0.527966	1.02569	-0.242998	0.434947	NA	0.779508	NA	NA	NA	NA	-0.108924	-0.0743028	0.701236	0.214266	-0.622157	NA	0.198525	-0.581151	-0.463126	-0.314812	NA	-1.11387	0.157368	-0.514008	NA	-0.536916	NA	0.124471	-0.678898	-0.502533	NA	0.348896	-0.272098	-0.0839159	-0.00818211	-0.612294	NA	-0.934514	-0.359951	NA	-0.135044	-0.589885	-0.373803	NA
YAL010C	MDM10	DEL	YAL010C_MDM10_DEL_Subunit of both the ERMES and the SAM complex; component of ERMES complex which acts as a molecular tether between the mitochondria and the ER, necessary for efficient phospholipid exchange between organelles and for mitophagy; SAM/TOB complex component that functions in the assembly of outer membrane beta-barrel proteins; involved in mitochondrial inheritance and morphology; ERMES complex is often co-localized with peroxisomes and concentrated areas of pyruvate dehydrogenase	0.306739	-0.0163871	-0.57768	0.433651	0.238012	0.453598	0.30127	1.07704	0.304103	0.816412	0.482886	0.143542	0.230668	-0.0388591	-0.234005	0.283158	0.962037	0.0574432	-0.768287	0.0176395	-1.1927	0.99071	0.763126	-0.218904	0.450494	-0.530201	0.00251849	0.399549	0.696129	-0.341396	0.0898077	0.24725	0.594445	-0.866164	-1.38639	-0.829622	0.864479	-0.000109741	0.14241	0.0226251	-1.2228	-1.32796	0.271635	0.484596	0.519476	NA	-0.191713	0.269638	-0.0205119	0.274494	0.0558531	0.274718	-0.0475595	-0.094004	0.66705	0.913945	0.640183	0.0649894	0.564585	-0.761838	0.0482789	0.287629	-0.0476105	-0.373202	-0.640904	-0.297588	0.0346551	-0.143868	-1.03592	-0.238466	0.406421	0.370617	0.482858	0.122878	-0.898706	-0.163946	NA	0.376233	0.152203	0.270736	0.152022	0.377218	0.0695365	-0.895239	0.0513981	0.406147	0.178086	0.392522	-0.0103395	0.0659706	0.532074	0.671533	0.443771	0.343522	-0.343587	0.452891	0.501228	0.468525	0.743984	1.05411	0.224006	-0.305023	0.444978	0.107105	-0.885299	0.100794	-0.427253	0.212029	-0.0239079	-0.161145	0.344824	0.429747	0.171258	0.314699	0.116603	1.02853	NA	NA	NA	NA	-0.00704305	0.281896	0.325558	0.0103705	0.576561	-0.525602	0.262698	0.331805	0.154699	0.244545	-0.717492	0.345511	0.466073	0.240012	0.14308	0.674705	0.455212	0.794912	-0.0498736	-0.113402	-0.298886	0.523766	0.139262	0.960683	-0.22583	-0.442276	0.165291	0.233717	-0.0524038	-0.205333	0.178598	0.0924522	-0.144478	NA
YAL009W	SPO7	DEL	YAL009W_SPO7_DEL_Putative regulatory subunit of Nem1p-Spo7p phosphatase holoenzyme; regulates nuclear growth by controlling phospholipid biosynthesis, required for normal nuclear envelope morphology, premeiotic replication, and sporulation	0.606681	-0.659718	-0.532021	0.0769668	-0.0792298	-0.0483913	0.0560317	0.324987	0.340125	0.277964	-0.609243	0.132523	-0.218209	0.367948	0.324378	-0.48283	0.172813	-0.186319	0.235722	-0.0546873	-0.273148	-0.0281943	-0.00254419	0.707236	-0.214995	-0.958728	-0.16588	0.187419	0.667133	-0.725321	0.239697	0.155136	0.495172	-1.40206	-1.3515	0.395168	0.257646	0.416779	0.232278	-0.679093	-1.22649	-0.55865	0.434537	0.0147284	0.253108	-0.348672	-0.695168	0.534851	-0.140765	-0.0620812	-0.178753	-0.154084	-1.25228	-0.060906	0.103557	0.4315	0.473221	-0.0796073	0.336331	-2.13507	NA	-0.665757	-0.341884	-0.613927	-0.491933	NA	-0.617534	0.154827	-0.414339	-0.161653	0.121357	0.0552378	0.212029	0.186282	-1.42943	-0.984163	0.531183	-0.324278	-0.0555601	-1.45271	-0.390571	-0.116972	-0.331262	-0.765503	-0.164551	0.245828	NA	0.119332	NA	-0.0625951	-0.471528	0.199848	0.667786	0.256645	-1.04078	0.19419	-0.644798	-0.0734758	0.464748	0.638582	0.360662	-0.320188	0.270209	0.258876	-1.38167	0.15634	-0.107574	0.335013	0.139191	-0.130122	-0.103035	0.0123343	0.1875	0.235214	-0.121446	-0.0872915	0.202112	0.187152	0.3617	0.158006	0.260094	0.304095	-0.0591498	0.183485	NA	-0.56689	-0.542022	0.488168	0.52894	0.278415	-0.720763	-3.70059	-0.0332699	0.576915	-0.0355224	0.0590969	-0.458018	0.46834	0.0923153	-1.81246	-0.501085	0.141498	0.0510359	0.52056	-0.0560373	0.0620984	0.399039	-0.781373	-0.226948	-0.0896736	0.180006	NA	0.382848	0.30454
YAL008W	FUN14	DEL	YAL008W_FUN14_DEL_Integral mitochondrial outer membrane (MOM) protein; dosage suppressor of an MDM10 null that reduces ERMES-related phenotypes, such as alterations in mitochondrial morphology, protein complex assembly, and lipid profile; dosage suppressor of MDM12, MDM34, and MMM1 null mutant growth defects; novel mechanism of MOM import involving Tom70p, the TOM complex, and the TIM23 complex, requiring mitochondrial membrane potential and processing by the IMP complex for correct biogenesis	-0.0212747	0.0895398	-0.146314	-0.185353	0.399786	0.0789687	0.346461	0.0418295	0.499902	-0.0254296	0.345	-0.00913359	-0.113142	-0.0851064	-0.1637	-0.278375	-0.733185	0.525158	-0.464615	0.282604	-0.105653	-0.427977	-0.684218	-0.574271	-0.28635	0.112167	0.108981	0.211695	-0.225663	0.626295	0.105539	0.0449574	-0.0125645	0.587372	-0.413606	-0.132677	0.143331	0.0787605	0.0451681	0.145617	0.245211	0.755966	-0.0914867	0.185764	0.252082	0.102518	-0.0627374	-0.19619	-0.00338046	0.0995902	0.0563126	0.335765	0.351179	-0.0542876	0.0373532	0.474827	0.01084	0.158422	-0.0161009	0.454243	0.000476981	-0.225708	0.237758	0.276231	0.135181	0.183753	-0.122431	0.0744973	0.320589	0.136695	0.477137	-0.259173	-0.0237205	-0.112022	0.890756	0.511261	0.436696	0.154632	0.182444	-0.0891476	-0.402486	-0.00885375	0.0278421	-0.132056	0.285142	0.130243	-0.0138348	-0.475888	0.0874574	-0.0493174	-0.200527	-0.274889	0.227851	0.147839	0.479209	0.241809	0.560646	-0.0595692	-0.35773	-0.00917992	0.685886	0.00710243	0.0344816	0.114397	0.346892	-0.235782	0.784661	-0.0377163	-0.0566597	0.300019	0.242662	0.211986	0.124351	0.166303	0.45102	0.0758114	-0.205485	0.390597	0.489128	-0.0449742	-0.0514975	-0.027447	-0.1014	0.0186832	0.192511	0.048639	-0.130922	-0.151697	-0.0417796	0.102293	0.298897	-0.0193895	-0.430133	-0.00119884	0.181875	0.171192	0.457603	-0.0520422	-0.0346502	0.608093	0.211308	0.142517	0.404776	-0.296018	0.109393	0.315567	-0.0638224	0.23924	0.0642797	0.467492	0.324653	-0.009637	-0.0241135	-0.240859
YAL004W	YAL004W	DEL	YAL004W_YAL004W_DEL_Dubious open reading frame; unlikely to encode a functional protein, based on available experimental and comparative sequence data; completely overlaps verified gene SSA1/YAL005C	0.210228	-0.14635	0.12667	0.585718	0.476707	0.855486	0.190256	0.625392	0.319261	0.205639	0.349035	-0.241951	0.342015	0.424457	0.0651919	0.182492	0.178607	0.176694	-0.280565	0.100495	-0.32824	-0.0165909	-1.1834	1.24005	0.0846008	-0.0355988	0.150623	0.417309	0.168838	-0.514957	0.116708	0.361995	0.142991	-1.06765	-0.252262	-0.118866	0.421713	0.142665	-0.31683	0.182266	0.317499	-1.07083	-0.964489	-0.0801203	0.586192	0.163478	-0.76067	0.0794407	0.195309	-0.135264	0.167906	0.132691	-0.318222	-0.107939	0.00220441	-0.398671	0.00965371	0.170934	-0.119086	-0.0522399	0.135057	-0.0258581	0.370244	0.192203	0.0554415	0.398744	-0.027729	0.195589	0.465188	0.311428	0.232243	0.753839	0.0352075	-0.450219	-1.04655	-1.80358	-0.261576	-0.217859	0.240032	-0.558058	-1.57598	-0.480281	-0.0576164	0.245744	-0.0303208	0.0915909	0.0993504	-1.43656	0.846351	-0.199752	-0.419675	0.130282	0.0496057	-0.766282	1.14195	0.187182	-0.807603	0.410223	0.307274	0.288627	-0.146993	-1.48688	0.175524	0.0470769	-1.16511	0.430401	-0.0401076	-0.181255	0.12015	0.273223	0.15061	0.194802	0.297562	0.449828	0.263204	0.0564037	0.50087	-0.156774	0.482042	0.0734715	0.070531	0.385694	0.14364	0.276326	0.0538147	-1.0981	0.534229	-0.425197	0.242914	0.141974	0.224922	-0.946693	0.162618	-0.494881	0.123326	-0.137676	-0.299407	0.0437876	-0.169893	-0.0176056	0.138416	0.576288	0.219526	0.517965	0.196272	-0.00104776	0.0520494	0.0286015	0.0334143	-0.372375	-0.11386	0.130142	0.187772	0.393453
YAL005C	SSA1	DEL	YAL005C_SSA1_DEL_ATPase involved in protein folding and NLS-directed nuclear transport; member of HSP70 family; required for ubiquitin-dependent degradation of short-lived proteins; forms chaperone complex with Ydj1p; localized to nucleus, cytoplasm, cell wall; 98% identical to paralog Ssa2p with different functional specificity in propagation of yeast [URE3] prions, vacuolar-mediated degradations of gluconeogenesis enzymes; general targeting factor of Hsp104p to prion fibrils	-0.128234	-0.538504	-0.10164	0.938369	0.293449	0.600561	0.129205	0.733623	-0.389927	0.144056	0.470226	0.292841	1.67542	0.248461	-0.23558	0.0502306	0.52647	-0.0560718	-0.504857	-0.026164	-0.249411	0.44637	-0.934809	1.25631	-0.152265	0.136577	0.925058	0.116847	0.12801	-0.529077	-0.00355387	-0.00616642	0.841328	-1.25162	-0.187379	0.375471	0.37638	0.0163263	-0.0925662	-0.601497	0.0789512	-1.12577	-0.550704	-0.209175	0.0392611	NA	0.121291	-0.0846095	0.0069413	-0.20437	-0.0589231	0.318299	-0.201195	0.133157	0.5909	0.622782	-0.116781	0.0984226	0.270237	0.0302498	0.0428413	0.657463	0.530751	0.161231	-0.0127351	NA	-0.0756951	0.151859	0.079668	0.0368567	0.152045	0.331466	0.326739	-0.271407	-1.44628	-2.18165	-0.347838	0.045685	-0.0843881	-0.27321	-0.638523	-0.526002	-0.21585	-0.0826852	0.0134363	-0.0322348	0.138731	-1.23711	0.464369	0.0849847	-0.360826	0.0324238	-0.186041	-0.738057	-0.916477	-0.0449823	-0.642556	0.19323	0.210187	0.506142	0.096694	-0.844504	0.143154	0.102132	-0.886014	0.458382	0.218366	-0.185762	0.0191751	0.53399	0.636265	0.102734	0.213894	0.382308	0.276808	0.547811	-0.0786702	NA	0.209897	NA	-0.0335479	0.429869	0.0763353	-0.254455	0.131719	-0.802224	0.184904	-0.111728	-0.101963	0.00456326	0.600172	-0.643607	0.193287	0.274426	-0.0930944	0.0305051	-0.456567	0.305273	-0.393467	0.308231	-0.0741223	0.232851	0.108093	0.246198	-0.179307	0.00815156	0.341121	-0.0732572	0.0557271	NA	-0.295188	-0.0341747	-0.209473	-0.264924
YAL003W	EFB1	DAMP	YAL003W_EFB1_DAMP_Translation elongation factor 1 beta; stimulates nucleotide exchange to regenerate EF-1 alpha-GTP for the next elongation cycle; part of the EF-1 complex, which facilitates binding of aminoacyl-tRNA to the ribosomal A site; human homolog EEF1B2 can complement yeast efb1 mutants	-0.227941	0.191325	0.640063	-0.220065	-0.446521	NA	0.25439	-0.880054	-0.346037	0.337963	-0.00886473	-0.115085	NA	0.0659661	0.460292	-0.81233	0.200618	-0.0111129	-0.360149	0.506197	0.763249	0.220073	0.683574	0.310462	0.0952426	-0.207428	-0.986994	0.0365833	-0.0319767	-0.144503	-0.157862	-0.141206	0.467489	-0.520942	0.0705362	0.598404	0.0235908	-0.195153	-0.938558	NA	-0.369994	-0.207754	0.373867	0.234607	0.831512	NA	0.75876	0.132383	0.0200923	0.247643	-0.826021	0.34201	0.540277	NA	-0.293055	0.520168	1.3777	0.159882	0.173634	0.781215	-0.173255	-0.23658	-0.0301668	-0.235304	NA	0.547009	-0.287624	-0.253854	0.1287	0.584601	0.219111	0.122434	0.159822	-0.336645	-0.286406	-0.331458	-0.460113	-0.288873	0.109203	-0.207077	NA	0.0629915	NA	0.0857915	0.149265	0.0767655	-0.0718337	NA	0.605612	-0.162808	-0.238307	0.185578	-0.291882	-0.790198	-1.44477	0.293416	0.317459	0.22288	-0.252899	0.465226	-0.0576799	NA	NA	-0.197278	0.581226	0.140989	-0.683495	-0.0319877	-0.658762	-0.876128	-0.718031	0.676862	-0.166401	-0.381295	0.264339	0.601903	NA	NA	-0.182445	-0.798496	NA	0.189408	-0.158875	0.0391437	-1.09329	NA	-1.20561	0.807058	-0.731034	-0.232029	-0.407639	-0.183438	0.0771133	0.964205	NA	0.820458	-0.807216	0.00656889	-0.365315	0.353003	-0.0189719	-0.388805	-0.0950352	NA	0.194774	-0.435648	-0.370597	-0.00276091	-0.461585	NA	-0.133695	-0.131744	-0.0787194	-2.02863
YAL002W	VPS8	DEL	YAL002W_VPS8_DEL_Membrane-binding component of the CORVET complex; involved in endosomal vesicle tethering and fusion in the endosome to vacuole protein targeting pathway; interacts with Vps21p; contains RING finger motif	0.243635	-0.12956	-0.284585	0.807098	NA	NA	0.068418	0.536546	-0.686706	0.666326	0.0909905	NA	NA	-0.303346	NA	-0.0262834	NA	0.000162628	-0.887321	-0.3643	NA	0.367068	NA	-1.57991	NA	NA	-0.202135	0.30752	0.744822	NA	-0.102752	-0.0597465	-0.580942	-0.714197	-1.40065	-0.0750675	0.285613	NA	0.291566	-0.325659	-2.24912	-0.690626	0.418619	0.206659	-0.172638	NA	NA	0.519573	-0.360157	-0.031371	0.277632	0.0853556	NA	NA	0.261773	0.124765	-0.209643	0.323779	-0.326564	NA	NA	0.254863	NA	NA	NA	NA	NA	NA	-0.265345	0.0325363	0.270256	0.601134	0.176632	NA	-1.06593	-1.07521	NA	0.361448	-0.646317	NA	-1.61324	NA	NA	NA	NA	0.390393	NA	-2.06819	NA	NA	NA	NA	0.393831	-1.0128	-0.967006	-0.857441	-2.08694	NA	0.812232	0.00461093	0.210973	-2.0142	0.207744	NA	-1.93992	0.962722	-0.36588	NA	-0.112896	0.065622	0.386583	0.203498	-0.638124	-0.290368	0.0678284	0.572865	NA	NA	NA	NA	0.116002	0.35682	0.230227	NA	NA	-1.7693	-0.338834	NA	NA	NA	NA	0.462371	0.302503	0.564273	0.371717	-0.836736	NA	0.456919	NA	-2.26551	-1.09689	0.0652061	0.539332	0.747256	0.0656033	NA	NA	NA	NA	NA	0.288828	NA	NA	NA
YAL001C	TFC3	DAMP	YAL001C_TFC3_DAMP_Subunit of RNA polymerase III transcription initiation factor complex; part of the TauB domain of TFIIIC that binds DNA at the BoxB promoter sites of tRNA and similar genes; cooperates with Tfc6p in DNA binding; largest of six subunits of the RNA polymerase III transcription initiation factor complex (TFIIIC)	0.371018	-0.0317629	-0.173639	0.0755731	0.19763	0.374167	-0.348789	-0.107651	0.233216	0.286805	0.309381	-0.133399	0.23446	0.0831092	-0.0466279	0.15163	0.403955	-0.267368	-0.581397	0.154082	-0.149442	0.0534508	0.452872	0.120606	-0.056222	-0.185281	-0.0824328	0.189665	-0.0311448	0.781415	0.0299371	0.230526	-0.563167	0.208022	-0.335189	-0.196428	-0.288773	-0.0712732	0.141171	-0.141304	-0.195242	0.0458577	0.302311	0.431926	-0.0934386	-0.106942	-0.292046	-0.0531775	-0.0683218	-0.0423592	-0.300669	-0.0719095	-0.222423	0.0198354	0.222512	-0.248222	-0.737382	-0.44593	-0.0866679	-0.0526032	-0.116426	-0.151819	0.187396	0.0292921	-0.0299259	0.123759	0.13309	-0.109466	0.0719668	0.349121	-0.00512033	0.439919	0.0386314	-0.0215396	-0.466157	0.0216808	-0.471018	-0.201164	-0.306422	0.1685	0.955685	-0.209091	0.035796	0.0848745	-0.218106	-0.145208	-0.240214	-0.10069	-0.383298	-0.13897	-0.170423	-0.323875	0.0137349	-0.238654	-0.369553	-0.221118	0.177968	-0.207603	0.070202	-0.358381	0.0972964	-0.0350511	0.221437	0.22609	0.0113254	0.00599591	-0.477854	0.0852689	-0.0518244	-0.301936	-0.304061	-0.617122	-0.324659	0.0406812	-0.363224	-0.0481483	-0.263901	-0.287088	-0.538265	-0.125574	0.0506649	-0.176387	-0.210249	0.0813665	0.171862	0.395853	-0.161589	0.0885194	-0.137104	-0.00393089	-0.0638313	-0.135331	-0.256243	0.180427	-0.293001	-0.556793	0.0644493	-0.0167206	0.184429	0.0101016	-0.0391842	0.603968	0.167138	0.214899	-0.227168	0.0634668	0.0330067	0.241231	0.0568733	-0.0764379	-0.114386	0.0889259	0.0784784	-0.105156
YAR002C-A	ERP1	DEL	YAR002C-A_ERP1_DEL_Member of the p24 family involved in ER to Golgi transport; role in misfolded protein quality control; forms heterotrimeric complex with Erp2p, Emp24p, and Erv25p; localized to COPII-coated vesicles; ERP1 has a paralog, ERP6, that arose from the whole genome duplication	0.0562547	0.0868015	-0.014795	0.186731	0.631353	0.227326	1.05607	-0.138656	0.218691	0.338279	0.744296	-0.0200815	-0.18569	0.0717591	-0.0267352	0.458967	0.262179	0.554253	0.311148	-0.252682	-0.12311	0.166707	-0.362995	0.544472	-0.487672	-0.107337	-0.204151	0.169401	0.104232	0.210893	-0.0540678	-0.123778	0.532254	0.0358163	-0.0345908	0.296564	0.204541	0.089252	0.475734	0.281474	0.283417	0.72673	-0.0328363	0.253859	-1.25396	0.123418	-0.238018	-0.178742	0.0880724	0.741997	0.0388562	0.508129	-0.0429683	0.0485826	0.28122	0.0521721	0.14394	0.126468	-0.0224484	0.370636	0.00470904	0.349213	0.227035	0.242514	0.212437	0.355074	-0.427956	0.151076	0.127675	0.253218	-0.096914	-0.0785408	0.0470859	0.216325	0.1008	0.314944	-0.612684	0.494954	0.121646	-0.0604386	0.220405	-0.0545155	-0.092616	-0.155502	0.348027	-0.187958	-0.140384	-0.129743	0.447464	0.525131	0.098323	-0.00833654	0.093136	0.222838	0.0894929	0.887526	0.988035	-0.147506	-0.158772	-0.0509462	0.161141	0.484803	0.0946045	0.0550087	0.724683	-0.202324	0.0856098	0.28491	-0.245355	0.0862651	-0.0601856	-0.268303	0.248983	0.0953996	-0.436488	0.0306314	-0.0598733	0.09907	-0.0835422	0.218946	-0.260567	-0.0727586	0.308943	0.0767434	-0.0183523	0.0639683	0.319642	-0.0427409	0.123833	0.151747	-0.0894419	0.169299	0.304887	0.274994	-0.0148273	0.245086	0.0845805	0.0417745	0.218762	0.29503	-0.0575673	0.382537	0.0630919	-0.422188	0.251567	0.0372105	0.0354867	0.626274	0.070237	0.296907	-0.368273	-0.0294003	0.1038	-0.118458
YAR003W	SWD1	DEL	YAR003W_SWD1_DEL_Subunit of the COMPASS (Set1C) complex; COMPASS methylates histone H3 on lysine 4 and is required in transcriptional silencing near telomeres; WD40 beta propeller superfamily member with similarity to mammalian Rbbp7	0.414106	0.387923	-0.715752	-0.332934	-0.351357	-0.276655	0.0995542	-0.372546	0.632316	0.130346	-0.165116	0.104991	-0.782111	-0.669429	0.00100502	-0.32283	-0.0186052	0.364068	-0.269743	-0.13911	0.365453	0.436621	-1.06196	1.46041	-0.705364	-0.346939	1.50117	0.0392134	0.40181	-0.701566	0.107386	-0.0151744	-0.0318515	1.12059	0.510398	0.147182	-0.255543	0.287113	-0.632153	-0.809904	-0.18459	-2.29828	-0.25889	0.171335	0.0896293	-0.513659	-0.0813996	-0.0643228	-0.026594	-0.0461391	-0.0296775	-0.164667	-0.734661	0.225778	-0.212558	0.0840182	-0.244797	-0.4042	0.115791	-1.271	-0.226065	-0.24554	-0.238771	0.593352	0.654952	-0.119772	1.02992	-0.312234	-0.0186441	0.153215	0.138267	-0.639151	-0.0699917	0.892815	0.58681	0.855438	-0.682448	-0.436875	-2.10286	-0.7656	0.895449	0.662431	0.138942	-0.0321189	0.257422	-0.197949	0.119124	1.16674	-0.479363	-0.137551	0.818457	0.718677	-0.0400686	0.842529	-1.97836	0.00675127	-1.35583	-0.0495989	0.348822	0.0643462	0.185608	-0.50676	-0.106096	0.351035	-0.354938	-0.823592	0.316846	-0.289474	-0.125381	0.0318604	-0.133781	-0.10312	-0.00263729	-0.0391146	0.0707583	0.0981378	-0.18501	0.456094	-0.0811488	-0.0874841	-0.0412413	0.0326743	-0.161897	0.501918	-1.84018	-0.975416	-0.593282	-0.295659	0.214733	-0.162891	-0.584324	-1.64269	-0.24001	-0.394866	-0.254677	-0.61264	-0.0911266	0.149551	0.0807101	-1.43333	-0.72208	0.164082	-0.155508	-0.279404	0.488867	-0.249814	0.0263565	0.0245644	-0.458137	-0.0423865	-0.155293	-0.279258	-0.0273151	-0.684161
YAR007C	RFA1	DAMP	YAR007C_RFA1_DAMP_Subunit of heterotrimeric Replication Protein A (RPA); RPA is a highly conserved single-stranded DNA binding protein involved in DNA replication, repair, and recombination; RPA protects against inappropriate telomere recombination, and upon telomere uncapping, prevents cell proliferation by a checkpoint-independent pathway; role in DNA catenation/decatenation pathway of chromosome disentangling; relocalizes to the cytosol in response to hypoxia	-0.00862937	-0.0756171	-0.20244	0.0924709	-0.0482948	0.088041	0.0999112	-0.239933	-0.252241	0.0239114	0.0456483	0.197226	0.0133299	-0.130898	-0.0833999	0.0944442	0.0310428	-0.189993	-0.230461	-0.0926778	0.0303451	0.176603	-0.191876	-0.240082	-0.0463841	0.0238914	-0.240456	-0.17516	-0.194359	0.0523324	0.161698	-0.14728	0.111053	0.494442	0.048309	-0.351897	-0.0946549	0.145357	0.408291	-0.112017	0.093774	-0.348318	0.055335	-0.11695	-0.692969	-0.0435102	-0.207389	0.0950085	-0.0828697	0.392256	0.509259	-0.118533	0.181854	0.243943	0.00141752	0.050859	0.279179	0.0705438	-0.162911	0.191246	0.0589497	-0.0999895	-0.206699	0.0950029	-0.121426	-0.0476797	0.0319647	0.115853	-0.176689	0.276269	-0.280362	-0.296143	-0.273736	0.14686	0.428949	0.519883	-0.626679	-0.0934214	-0.481123	-0.210613	-0.462326	-0.0330991	-0.0853463	0.0309318	-0.145711	-0.154927	-0.300885	-0.0565737	0.393457	-0.15661	-0.0811844	-0.189687	-0.273136	0.152849	0.150099	0.308213	0.132071	-0.115778	-0.129571	-0.440817	-0.0317461	0.359384	-0.105999	-0.10276	0.237012	-0.0356918	0.490211	-0.369276	-0.199358	0.184444	0.166001	-0.269289	0.463146	-0.281933	0.361257	-0.317528	-0.290777	-0.301241	0.0926245	-0.0792659	-0.338904	-0.598739	0.40435	-0.159574	0.210936	0.184288	-0.314101	0.127749	0.0282449	-0.0588002	0.0286602	-0.309235	-0.280701	-0.256627	0.440606	-0.0858358	0.218714	-0.13229	-0.0551214	0.0487288	-0.167963	0.00299071	0.125501	-0.296055	-0.397402	0.239176	-0.273167	0.146261	-0.0563788	0.241677	-0.535835	0.00376224	0.0143438	-0.0385439
YAR008W	SEN34	DAMP	YAR008W_SEN34_DAMP_Subunit of the tRNA splicing endonuclease; tRNA splicing endonuclease (Sen complex) is composed of Sen2p, Sen15p, Sen34p, and Sen54p; Sen complex also cleaves the CBP1 mRNA at the mitochondrial surface; Sen34p contains the active site for tRNA 3' splice site cleavage and has similarity to Sen2p and to Archaeal tRNA splicing endonuclease	0.0761043	-0.0828002	0.0843596	-0.14804	0.215248	0.171373	0.252148	-0.231086	0.240915	-0.0402988	0.391838	0.17295	0.362851	0.417682	0.206442	0.116025	0.159768	0.142722	0.173982	-0.156224	-0.214212	0.0301076	-0.0571515	-0.509362	-0.151537	-0.0882594	-0.360109	-0.106045	0.050992	-0.0716876	0.211511	-0.00346464	0.0270921	0.0854141	0.320883	0.010522	-0.16016	-0.0221649	0.119229	0.00248749	-0.0572212	0.478097	-0.0763469	0.04903	-0.0808327	-0.240988	0.147877	-0.377352	0.090203	0.436397	0.0613513	-0.0922715	0.0683654	0.0691261	0.174197	0.784469	0.308663	-0.128587	0.0767199	0.427118	-0.0912602	0.209825	-0.114565	0.0878852	0.146041	-0.574264	-0.112952	0.0437135	0.0575394	0.134173	-0.300675	0.251638	-0.205507	-0.0752548	-0.103703	-0.0799283	-0.149184	-0.241623	-0.417052	-0.267171	-0.234133	-0.0294306	-0.111749	0.237409	0.0710917	0.0226885	-0.138319	-0.245722	0.120675	0.188502	-0.120544	-0.0918877	-0.0584217	0.138588	0.191595	0.268323	0.0756477	0.0626676	-0.253794	0.0819786	0.122264	0.0957173	0.0932098	0.0699356	0.301475	-0.00858144	0.315788	0.208629	0.207099	0.108455	-0.124948	0.2023	0.37641	0.384848	0.0179024	0.214181	-0.361752	-0.667338	0.035706	-0.0376201	0.00962193	0.191513	-0.376061	-0.168818	-0.105389	-0.0845954	0.245953	0.207927	-0.0834452	0.0421863	-0.0166898	-0.00433133	0.132836	0.333212	-0.0426288	0.45484	-0.437927	-0.220972	-0.0338265	0.29923	-0.111399	-0.183263	-0.00162821	-0.381178	-0.0738338	0.0648805	-0.108091	0.0712068	0.141258	0.115646	-0.0245974	-0.00577743	0.0421843	-0.414023
YAR014C	BUD14	DEL	YAR014C_BUD14_DEL_Protein involved in bud-site selection; Bud14p-Glc7p complex is a cortical regulator of dynein; forms a complex with Kel1p and Kel2p that regulates Bnr1p (formin) to affect actin cable assembly, cytokinesis, and polarized growth; diploid mutants display a random budding pattern instead of the wild-type bipolar pattern; relative distribution to the nucleus increases upon DNA replication stress	1.12017	-0.181736	-0.432291	0.106776	0.599913	NA	0.293759	0.39218	NA	0.751346	0.0987831	-0.0072201	NA	NA	NA	1.01314	NA	-0.0292722	1.27027	0.40911	NA	NA	NA	NA	NA	NA	0.32048	0.46036	0.436882	0.875609	0.40021	0.0699519	NA	0.31559	-0.328848	0.0933782	0.124072	NA	0.32281	0.0351043	-0.378529	1.1634	1.60879	0.45566	1.17799	NA	-0.980134	NA	-0.728138	0.718066	0.488186	-0.558314	NA	NA	-0.450357	-0.14687	-0.96431	0.238283	-0.141868	-0.975784	NA	0.362299	NA	0.264147	0.211353	NA	0.66957	NA	0.299803	0.213573	-2.07553	0.420655	0.0746564	2.13711	NA	-0.0193651	NA	-0.172418	0.232165	0.225575	1.38701	0.419233	0.068477	-0.126557	0.131175	0.702235	NA	0.69585	NA	-0.729012	NA	NA	1.0535	0.0256643	NA	0.4327	NA	0.115277	0.715159	0.446182	-0.632395	-0.346703	0.556981	0.80145	-0.641338	0.622426	0.437151	-0.224273	-0.0271288	-0.0668747	0.399073	-0.526623	-0.239656	-0.353578	0.0600834	0.303786	NA	NA	NA	NA	0.596234	0.301892	0.281149	NA	NA	-0.228899	-1.71923	NA	NA	NA	NA	1.09187	-0.330676	0.926037	0.290793	-1.02322	1.31411	0.846247	0.82339	NA	NA	1.34594	0.393816	1.07446	0.423093	NA	NA	-0.249057	NA	NA	0.71547	NA	NA	NA
YAR015W	ADE1	DEL	YAR015W_ADE1_DEL_N-succinyl-5-aminoimidazole-4-carboxamide ribotide synthetase; required for 'de novo' purine nucleotide biosynthesis; red pigment accumulates in mutant cells deprived of adenine; protein abundance increases in response to DNA replication stress	0.949969	-0.329611	0.22907	-0.64218	-1.05533	-0.522104	0.0937418	1.46459	1.02781	0.994624	-0.331518	0.285183	-0.326937	-0.256257	0.24107	-0.593626	0.139666	0.136562	-0.561051	0.171641	0.166325	1.03927	0.364783	0.337356	0.394598	-0.0768821	0.151637	0.647782	0.817059	0.338109	0.52902	0.364956	-0.743444	-0.799288	-0.667964	-0.437705	0.352585	-0.0403352	-0.0907562	NA	-1.18519	0.151606	0.315927	0.162171	0.474398	-0.563934	-0.367801	0.12211	-0.911002	0.252631	-0.248009	0.402351	-1.2421	-0.716104	0.340409	-0.828732	-0.177772	0.515549	0.688334	-2.2415	-0.243367	0.0349644	-0.544429	-1.17418	NA	-0.259832	0.199723	-0.112283	-0.637214	-0.511868	-0.508338	-0.360751	0.305865	0.267593	-0.833925	-0.567805	0.409703	0.363098	0.928131	0.231005	-0.296995	0.323288	-0.506419	-0.305205	-0.0928352	0.0442847	0.803449	-0.0622845	-0.370556	-0.443836	0.297394	0.765171	1.01897	0.819461	0.163764	-0.0862684	-1.02488	-0.289847	0.8834	1.24316	0.383497	-0.0999935	0.687451	0.233485	-2.7813	0.460822	0.0754874	-0.0269831	-0.137852	0.510306	0.346087	0.609815	-0.0423678	0.258673	-0.198176	0.594965	-0.339119	-0.172141	-0.73554	-0.0565111	0.477471	1.27409	0.685828	0.514091	0.0245426	-0.774273	-3.76683	0.0132965	0.126329	0.274959	-0.610353	0.519295	-0.221836	0.446191	-0.337673	-0.29863	-0.993668	0.741632	-0.0327139	NA	-1.09695	1.20537	0.371412	1.15977	0.260471	-0.134422	0.139566	0.208361	-0.1359	-0.230339	1.54523	-0.0808391	0.108405	-0.724776
YAR020C	PAU7	DEL	YAR020C_PAU7_DEL_Member of the seripauperin multigene family; active during alcoholic fermentation, regulated by anaerobiosis, inhibited by oxygen, repressed by heme	0.0333212	0.0771326	0.165073	-0.433912	0.312045	0.101092	0.0960847	0.539146	0.313914	-0.082161	0.00494892	0.122093	-0.364057	-0.111289	-0.100489	0.505619	0.087219	0.120319	-0.0439297	0.0715939	-0.16946	-0.245116	0.301755	0.233895	-0.72465	0.0313676	-0.145984	-0.0386516	-0.0316617	-0.0541091	0.286632	-0.0528038	0.229459	0.0948233	0.0754955	0.3008	-0.188737	0.123575	-0.163965	0.0451466	0.401043	0.247849	0.176451	0.108656	-0.268153	-0.291945	-0.268511	-0.0227887	0.272022	0.156572	-0.071196	0.00781975	0.233824	-0.114749	0.217033	0.110935	0.113965	0.219357	-0.0425159	0.208051	-0.14065	0.174207	-0.0305303	-0.0721405	0.134458	0.0282351	-0.137515	0.0233089	0.221215	0.198468	-0.029422	-0.102185	-0.112034	0.613419	0.596412	-0.0251286	0.170409	0.419313	-0.0384003	0.0195656	-0.278098	0.0871793	0.0612824	0.00836421	0.278068	-0.0884026	-0.232651	0.128864	-0.0376197	-0.0765634	-0.00743301	-0.047232	0.0764074	0.195282	0.174784	0.322801	0.239337	-0.0912433	-0.138378	0.136644	0.143876	0.183397	0.135844	-0.0115616	0.0416398	-0.0435225	0.282732	0.0139322	0.0608295	-0.277288	0.0877676	-0.292087	0.517577	0.109591	0.228489	-0.423886	-0.159765	0.413993	0.40436	-0.0145851	-0.146231	0.0677692	0.160795	0.108162	-0.249075	-0.251992	-0.0542094	0.00745105	-0.0392887	-0.0391895	0.157338	-0.130719	-0.44423	0.0013472	0.130617	-0.150467	0.23459	-0.232247	0.292091	0.00339692	0.279509	0.157899	-0.131818	-0.538594	0.15317	0.00675887	-0.00785345	0.215776	-0.158147	0.343075	0.227639	-0.108732	-0.115248	0.321406
YAR023C	YAR023C	DEL	YAR023C_YAR023C_DEL_Putative integral membrane protein; member of DUP240 gene family	0.0923581	-0.39878	-0.0892019	-0.141822	-0.371081	0.0864171	-0.247083	-0.512837	-0.144863	-0.0107914	-0.44144	-0.322833	-0.181297	0.0357284	0.0167337	-0.28263	-0.0715418	0.122406	-0.375654	-0.133988	-0.384071	-0.399392	-0.486585	-0.228803	-0.495636	-0.217131	-0.437793	-0.28459	-0.410299	0.160904	-0.0706568	0.0374573	-0.0559126	0.204814	0.190746	-0.242739	-0.185561	0.0542712	0.151178	0.100634	0.150716	-0.333402	-0.163405	-0.0111809	-0.0311255	0.239513	0.0573515	-0.258476	-0.0393294	0.0646225	0.0957075	-0.179793	0.341764	0.0816054	-0.478145	-0.201775	0.830875	-0.148996	-0.19025	0.127572	-0.0245575	0.0237429	-0.0690028	0.0804064	0.100403	-0.415165	0.126707	-0.12033	0.100542	0.233508	0.00341008	-0.321069	-0.00539824	-0.138821	0.394931	0.201394	0.543717	-0.361676	-0.0253571	-0.221726	-0.0867542	0.0129365	-0.154691	0.096331	-0.243957	0.0551234	-0.209414	-0.278081	-0.0739877	0.0619855	-0.0165649	-0.178141	-0.385009	0.0736287	0.188373	0.113634	0.453794	-0.0411026	-0.204841	-0.238558	-0.0681021	0.332567	0.0417513	-0.00216451	0.332065	-0.173773	0.220145	-0.0531416	-0.0663218	-0.0310658	-0.0881026	-0.101421	0.110555	0.358842	1.4774	0.29128	-0.381658	0.0241646	0.384717	0.683633	0.0527976	-0.0903926	0.155354	-0.0386857	-0.0717509	0.28338	-0.040987	0.0690588	-0.0743563	-0.260047	-0.0338622	-0.248099	-0.316557	-0.36312	-0.275592	-0.0376642	0.13662	-0.47083	-0.194319	0.443174	0.182047	-0.0479226	-0.157868	-0.414209	-0.319439	0.0495124	-0.200017	-0.125923	-0.0220331	0.197726	0.0281952	-0.0263379	0.0761526	-0.0451776
YAR027W	UIP3	DEL	YAR027W_UIP3_DEL_Putative integral membrane protein of unknown function; interacts with Ulp1p at the nuclear periphery; member of DUP240 gene family	-0.297556	0.165583	0.271725	0.512786	0.230092	0.312656	-0.0526855	-0.529623	-0.268494	-0.236626	-0.106943	-0.164229	-0.332443	-0.187609	-0.17212	0.0425315	0.0815978	0.00902204	0.545544	-0.130055	-0.218227	-0.18284	-0.280546	-0.0520491	-0.261956	0.0909459	-0.346168	-0.18894	-0.393707	-0.117496	-0.433471	0.13013	-0.148567	0.985771	0.198374	0.0439823	-0.210373	0.00961287	0.285111	0.0593479	0.206356	-0.113985	0.0420548	-0.163107	-0.718969	-0.222307	0.0393931	-0.441867	-0.342442	0.518152	0.228744	0.242485	0.128308	0.0909372	-0.311899	-0.482078	-0.006825	0.0921605	-0.0854232	0.487339	0.207163	0.470448	-0.0595437	0.193397	0.264151	-0.381145	-0.100103	0.0902232	-0.0466211	0.109519	0.0188103	-0.192611	-0.243926	-0.174167	0.560526	0.501485	-0.229008	-0.228992	-0.0655014	-0.113635	-0.206638	-0.150427	-0.205234	0.0683669	-0.1109	-0.183983	-0.37882	-0.0143732	0.193318	-0.224883	-0.0276908	-0.418142	-0.246336	-0.0257354	0.676749	0.927092	0.271697	-0.209926	-0.33548	-0.43589	-0.340053	0.0865214	-0.252065	-0.324306	0.308528	-0.310148	0.0943531	-0.110249	-0.152953	-0.438606	0.184002	-0.560291	0.172455	0.300491	-0.607051	0.123003	-0.258245	-0.0231862	-0.317328	-0.0480057	-0.164744	-0.0675492	-0.33967	-0.147972	-0.0680835	0.211227	-0.0602737	0.0576773	-0.105867	-0.261191	-0.0855745	-0.225876	-0.302521	-0.227285	-0.0761119	0.169869	0.565408	-0.27149	-0.143682	0.438938	0.0716256	0.0313025	-0.142536	-0.668652	-0.350986	0.0593919	-0.029582	0.0340809	-0.118171	0.129293	-0.313821	0.0255137	-0.132816	-0.127827
YAR028W	YAR028W	DEL	YAR028W_YAR028W_DEL_Putative integral membrane protein; member of DUP240 gene family; GFP-fusion protein is induced in response to the DNA-damaging agent MMS	-0.00741339	-0.53237	-0.0564666	-0.105279	-0.120933	-0.1605	-0.216268	-0.308453	0.123912	-0.255503	0.168702	0.0895401	0.154772	-0.273792	0.00812186	0.194244	-0.199547	-0.00441047	0.0642715	0.0656163	-0.121918	-0.00216089	0.229713	-0.728017	0.0226392	-0.0612148	-0.106385	-0.172513	-0.357987	0.13279	-0.283126	0.00867318	-0.102948	0.094576	0.0970403	-0.179467	-0.0471822	-0.302632	-0.156206	-0.0355623	0.11774	0.0401295	-0.215491	-0.168774	-0.191464	0.0185827	0.0788009	-0.0204495	-0.219684	-0.782178	-0.233636	0.186381	0.334659	0.206818	0.120223	-0.0956015	0.135501	0.100909	-0.297766	0.145375	-0.07154	0.0351017	0.315278	-0.120274	0.017568	0.151617	0.216499	-0.0739586	-0.0498415	-0.0512755	-0.226342	-0.0878199	NA	0.0761398	0.0169883	-0.318817	0.104937	-0.217881	0.0385152	-0.185452	0.660777	0.0292135	0.149804	0.115139	-0.0362562	-0.183049	-0.0142445	-0.05302	0.154052	0.202707	-0.0523984	-0.191284	-0.165958	-0.229724	-0.161519	-0.216569	0.262722	0.0564758	-0.112267	-0.18647	-0.201733	0.342567	-0.21462	-0.10598	0.0587205	-0.00290693	-0.300125	-0.126321	-0.2513	-0.318208	-0.0990005	-0.525233	-0.335579	-0.275799	-0.264153	-0.273682	0.105198	-0.104771	-0.53611	-0.058088	0.0823911	-0.0934547	-0.636386	-0.174313	0.127581	0.194221	0.215971	0.173258	-0.0405069	0.0117541	0.141389	-0.134609	0.295227	-0.411448	-0.480045	-0.0233993	-0.470182	0.133418	-0.0743814	0.343922	-0.0656696	-0.0821904	-0.0607155	-0.501081	-0.508111	0.113121	-0.0572334	-0.064436	0.127302	-0.0788938	0.110343	0.114129	0.0170525	0.141854
YAR029W	YAR029W	DEL	YAR029W_YAR029W_DEL_Member of DUP240 gene family but contains no transmembrane domains; green fluorescent protein (GFP)-fusion protein localizes to the cytoplasm in a punctate pattern	-0.291383	NA	-0.378614	-0.814677	0.154688	-0.458706	0.573006	0.549304	-0.0882316	-0.0480564	-0.0134979	-0.388781	-0.480453	-0.28941	-0.21566	-0.064102	-0.140563	-0.105755	-0.548919	-0.291628	-0.232313	-0.612635	0.0304762	-0.61803	-0.171359	0.199089	0.0139012	-0.130922	-0.398518	0.321166	0.178793	-0.411721	-0.224405	-0.658013	-0.0346768	-0.5667	0.312136	-0.0465453	-0.307559	0.168234	0.264584	-0.151028	0.00014881	-0.227388	-0.418759	-0.0488271	0.013433	-0.21307	0.0251978	-0.874958	-0.896175	0.236421	0.304948	-0.388144	0.0558309	0.152846	-0.55119	-1.30129	-0.421566	0.233352	-0.182515	-0.342173	-0.495167	0.13506	0.0237363	-0.145505	-0.138291	-0.0132197	-0.0149756	-0.216628	0.626977	-0.914142	-0.464575	-0.256499	0.584082	-0.299318	-0.0871462	0.109728	-0.291424	0.246885	0.48823	-0.162974	-0.0806719	-0.264672	0.0113786	-0.295436	-0.295735	-0.0346993	0.564568	0.195832	0.32986	0.0896207	-0.264444	0.351746	0.420347	-0.122069	0.656913	0.19174	-0.413023	-0.162115	-0.0481735	0.425541	-0.36726	-0.215914	0.113713	-0.0251425	-0.202062	0.0656472	-0.0747612	0.559347	-0.56208	-1.04363	-0.0724561	0.176277	-0.638867	-1.01297	-0.304024	NA	-0.189129	-0.756433	-0.401277	0.0577873	-0.407838	0.128049	-0.830133	-0.0388453	-0.0831313	0.23136	-0.178675	-0.228621	0.0837932	-1.71996	-0.58987	0.2999	-0.125804	-0.0736155	-0.242043	0.466386	0.127587	0.457233	0.191137	0.0689407	-0.0235758	-0.241783	-0.331373	0.137983	-0.304489	-0.368085	0.36607	0.523148	-0.356242	-0.085046	-0.374861	0.165131
YAR031W	PRM9	DEL	YAR031W_PRM9_DEL_Pheromone-regulated protein; contains 3 predicted transmembrane segments and an FF sequence, a motif involved in COPII binding; member of DUP240 gene family; PRM9 has a paralog, PRM8, that arose from a segmental duplication	0.742031	-0.290738	-0.280445	0.635005	NA	NA	0.415298	-0.45371	NA	-0.01124	-0.719436	-0.220605	NA	NA	NA	-0.438437	NA	NA	NA	0.541458	0.733843	NA	NA	NA	NA	0.793878	-0.411929	0.0832518	0.071601	NA	NA	0.0960697	0.117104	0.0699654	NA	0.230543	0.626255	0.664099	-1.21554	0.815625	NA	0.26769	0.563188	0.24463	0.863996	0.150107	0.128207	0.905554	0.299267	NA	0.320981	NA	0.408134	0.589894	NA	-0.494359	-1.63975	-0.235147	-0.352888	-0.418956	0.763622	0.200224	NA	NA	NA	NA	0.384864	0.980346	0.588869	0.380005	-0.236929	NA	NA	NA	NA	-0.239113	NA	-0.0780749	NA	-0.22659	NA	NA	0.588961	-0.107019	-0.221598	0.583544	NA	NA	NA	-0.0300846	0.0652179	0.0131275	NA	0.520368	0.296437	NA	NA	0.364271	NA	NA	0.3307	-1.11123	0.636068	NA	0.623667	0.558419	-0.401087	0.0785581	0.195031	-0.233531	-0.383857	-0.774495	-0.204622	-0.151067	0.264238	NA	NA	NA	NA	NA	0.429616	0.61271	-0.0456962	NA	1.2519	NA	-0.56114	NA	0.793689	NA	NA	1.13462	-0.51032	NA	0.832045	-0.405896	0.177866	0.356317	0.6381	1.38704	0.781689	0.986643	NA	NA	0.152385	NA	0.823158	0.0174618	NA	NA	1.20205	NA	0.959718	-0.1086
YAR030C	YAR030C	DEL	YAR030C_YAR030C_DEL_Dubious open reading frame; unlikely to encode a functional protein, based on available experimental and comparative sequence data; partially overlaps the uncharacterized ORF YAR029W and the verified gene PRM9	0.0358165	0.295901	0.207921	-0.278011	-0.126435	0.485396	0.119682	-0.332699	0.102056	-0.0884464	-0.00750397	-0.0369132	-0.0613644	-0.208323	-0.0654603	0.0913987	-0.13038	-0.300705	-0.247136	-0.251878	-0.132281	-0.391077	0.042483	0.0109009	0.194146	0.117815	0.00841104	-0.249236	-0.151265	0.0312645	-0.0563416	-0.220471	-0.0422474	0.0342031	0.0109702	0.0644649	-0.0111966	-0.183003	-0.00423289	-0.0624209	-0.00214064	-0.1143	-0.130853	-0.160044	-0.571002	0.0176039	-0.146976	-0.145284	0.00474198	0.237213	0.0746065	-0.367638	0.0152905	-0.344229	-0.162357	0.389394	0.244205	-0.27846	-0.199616	0.226322	0.0301224	-0.242673	0.185337	-0.00522347	-0.0363385	0.261072	0.0800333	0.0483461	0.103791	0.0829275	0.112258	0.335735	-0.26157	0.0636824	-0.561964	0.00902289	-0.257631	-0.0240713	-0.273156	-0.131808	0.257396	-0.0525617	-0.00333614	0.0595588	0.0814243	0.0151773	-0.125519	0.0206868	0.195043	-0.0195044	-0.0414176	-0.0955035	-0.135881	-0.0246011	0.176747	-0.0886464	0.292117	0.1032	-0.156778	-0.284683	0.012071	0.00618893	-0.22144	-0.160204	0.319151	0.123363	0.522787	-0.165377	-0.186906	0.00315459	0.168453	0.334284	0.22687	0.0698778	0.789932	0.401403	-0.0219441	0.293661	0.391714	0.265163	-0.108236	0.0459942	0.120576	-0.130257	-0.102514	-0.0586772	-0.28821	-0.0280946	0.0243595	-0.108413	0.13711	-0.466508	-0.361772	-0.294753	-0.206074	0.211293	-0.447605	-0.230319	0.0303246	0.100288	0.170567	0.409457	-0.151476	0.069978	0.0798141	0.138891	-0.115931	-0.305212	-0.0849226	0.0344087	-0.414589	-0.0302233	-0.199659	0.131736
YAR035W	YAT1	DEL	YAR035W_YAT1_DEL_Outer mitochondrial carnitine acetyltransferase; minor ethanol-inducible enzyme involved in transport of activated acyl groups from the cytoplasm into the mitochondrial matrix; phosphorylated	-0.229204	-0.398461	0.550204	-0.276216	0.108656	0.551841	0.124189	-0.444537	-0.153021	-0.19978	0.249082	-0.0223306	-0.41177	-0.221574	-0.0784202	0.0738152	-0.229708	0.4499	-0.241625	-0.0938594	-0.219489	-0.306217	-0.453	-0.432212	-0.353963	0.42479	0.00586514	-0.288345	-0.119761	-0.16492	-0.252628	-0.14884	0.0441365	-0.0420808	-0.196641	-0.0488219	-0.273422	-0.186615	0.254935	-0.0861526	-0.0345258	-0.201209	-0.21117	-0.309897	-0.63887	0.0726027	0.0237671	-0.27911	-0.138172	0.153229	-0.27132	-0.0805586	0.342985	-0.235986	-0.550081	-0.196958	0.708061	-0.00269153	-0.356897	0.680644	0.0581339	-0.0524147	-0.274722	0.0708581	0.127174	-0.855073	0.0461056	-0.0796118	-0.182197	-0.30876	-0.00923863	-0.296243	-0.449557	-0.335653	0.0766991	-0.257745	-0.347162	0.0281186	-0.152256	-0.164401	0.263864	-0.220416	-0.169022	-0.123121	0.113302	-0.229533	-0.349438	0.331023	0.0381834	-0.0756293	-0.0539042	-0.214752	-0.541324	-0.144507	-0.185338	-0.0903977	0.403591	-0.194009	-0.290361	-0.62808	0.00646554	0.77384	-0.301864	-0.149103	0.297615	-0.279547	0.354849	-0.188859	-0.397754	0.526909	0.123088	-0.0563423	0.424988	0.196571	-0.185677	0.782899	0.393684	-0.0767815	-0.0158912	-0.135885	-0.26744	-0.105397	-0.0303174	-0.159129	0.0597349	0.451565	-0.187505	-0.00681715	0.0466044	-0.257108	0.251729	0.0547144	-0.613473	-0.360993	-0.404728	-0.177534	-0.210875	-0.105241	-0.197027	0.161905	0.0879073	0.0786813	-0.27022	-0.805656	-0.154439	0.201617	-0.014982	0.0372592	-0.0321481	0.120285	-0.622695	0.0175397	-0.0617029	-0.09878
YAR042W	SWH1	DEL	YAR042W_SWH1_DEL_Protein similar to mammalian oxysterol-binding protein; contains ankyrin repeats and FFAT motif; interacts with ER anchor Scs2p at the nucleus-vacuole junction; regulated by sterol binding; SWH1 has a paralog, OSH2, that arose from the whole genome duplication	0.468044	-0.187707	-0.958833	0.371598	-0.674115	0.18512	-0.152318	-0.281387	0.390223	0.261211	-0.0573353	-0.0363461	0.181412	1.00781	-0.699165	0.0245999	-1.01409	-0.12404	-0.546877	-0.0312646	-2.28718	-0.582593	-0.0840422	0.186275	0.112019	-0.211679	-0.0609848	0.162582	0.221681	0.0152585	-0.0139337	0.203248	-0.00762444	-0.486403	-1.64604	-0.83436	0.0279335	0.129473	-0.230037	-0.0584318	-1.2717	-0.838126	0.25888	0.303014	-0.281561	0.108117	-0.104091	0.201327	-0.199278	0.00122107	-0.246713	0.0394648	-0.0676197	0.18165	-0.20144	0.280345	0.392006	-0.165182	0.0835634	-0.636732	0.769067	-0.0909659	-0.240108	-0.504856	-0.582808	-0.10948	0.0292719	0.00109882	-0.0678406	0.152632	-0.0298101	0.494344	0.235638	-0.984081	-0.788747	-0.97961	-0.850791	-0.333129	-0.495853	0.152785	-0.590933	-0.0305975	-0.0643722	-0.689548	0.135425	0.0427023	0.260057	-0.524772	0.113516	-0.0590833	0.00526074	0.0141198	0.146661	-0.303179	-1.33551	-0.176297	-0.766867	0.00948962	0.405504	0.321482	-0.0775998	-0.659318	0.283059	0.51919	0.128649	0.0931269	-0.0017758	0.437776	0.0518059	0.37445	-0.0153915	-0.025625	-0.0266411	0.381794	0.088673	0.449952	0.431999	0.438766	-0.244306	0.176652	0.0586754	0.489842	0.469948	0.0820327	0.425888	-0.431981	-0.422407	0.312191	0.328914	0.26847	0.174888	0.117865	-0.222837	-0.0516143	-0.315347	0.13097	0.195407	0.485206	-0.000717096	0.252932	0.0346275	0.308735	0.0486688	0.185183	-0.0832556	-0.0345236	0.478352	-0.0537557	-0.17089	-0.133311	0.294432	-0.199955	0.0226249	0.116083
YAR047C	YAR047C	DEL	YAR047C_YAR047C_DEL_Dubious open reading frame; unlikely to encode a functional protein, based on available experimental and comparative sequence data	-0.153999	-0.407487	-0.0834925	-0.270146	-0.144463	-0.316875	-0.283622	0.10476	0.0160232	-0.189358	-0.325474	0.34983	-0.0854753	-0.13739	-0.11373	0.370647	0.178272	0.350738	-0.533547	-0.30114	-0.105529	-0.294955	-0.238314	0.845999	-0.169041	0.0426948	-0.0387217	-0.209083	-0.208297	0.133166	-0.196634	-0.234716	0.686796	0.0999439	0.010271	0.226309	-0.0629614	0.125947	-0.0878319	-0.272351	0.182578	-0.0594439	-0.0585289	-0.0930992	-1.01844	-0.0511513	-0.0529725	0.0715282	0.188656	-0.594979	-0.326751	0.312509	0.28737	-0.286323	0.0980091	0.252922	0.709765	0.000633199	-0.291544	0.090094	-0.0176491	0.211519	-0.30059	-0.0243886	0.0146243	0.119967	-0.1197	0.0909141	-0.113794	0.00168944	-0.0354428	0.0158653	-0.359663	0.0506276	-0.0579441	-0.186698	0.206533	0.106752	-0.388808	0.0398989	-0.279142	-0.120861	0.0703615	0.0804981	-0.0441948	0.0785801	-0.135127	-0.648404	0.675883	0.207799	-0.155977	-0.135289	0.0133355	-0.154392	0.0223664	0.392874	0.280729	-0.0429344	-0.317532	-0.252069	0.00579402	0.0996992	-0.242817	-0.240056	0.169568	-0.10727	0.399225	-0.228646	0.0247818	0.591335	0.182271	0.207689	-0.0247295	-0.139105	0.0587985	0.521352	0.138868	0.0936571	-0.0226589	0.160351	-0.234088	-0.121172	-0.134177	-0.04152	0.0990121	0.0621707	-0.0403737	0.00370187	0.0642293	0.00586702	0.17006	-0.342652	0.206799	0.23104	-0.207701	-0.219342	0.00530543	-0.0644656	-0.0524528	0.184678	0.284143	0.129873	-0.0147581	-0.16155	0.0810679	0.29884	-0.0137534	0.0512833	-0.0991073	0.198792	0.381947	0.0309379	0.119464	0.0805142
YAR050W	FLO1	DEL	YAR050W_FLO1_DEL_Lectin-like protein involved in flocculation; cell wall protein that binds mannose chains on the surface of other cells, confers floc-forming ability that is chymotrypsin sensitive and heat resistant; important for co-flocculation with other yeasts, mediating interaction with specific species; FLO1 has a paralog, FLO5, that arose from a segmental duplication	-0.156863	-0.104086	0.500703	-0.0193463	0.184604	-0.233507	-0.133323	-0.0973504	-0.0659355	-0.143964	0.169006	-0.130712	-0.122357	0.177022	-0.13175	0.379959	0.103635	0.103945	-0.0619211	0.348462	-0.267128	-0.134792	0.0983051	0.317941	-0.0718083	0.0814166	-0.0999955	-0.0402778	-0.160938	-0.059585	-0.354351	0.195246	-0.378496	0.217771	0.194344	-0.288944	0.138922	0.0864951	0.129846	0.0992163	0.274461	0.264967	0.0663719	0.0370215	-0.934873	0.100554	0.207645	-0.110921	-0.154445	0.369597	0.312591	-0.293751	0.415152	0.0434866	-0.0760078	0.33752	-0.27403	-0.250662	0.0348612	0.502407	-0.0926818	0.143434	0.0493365	0.342149	0.248082	0.432547	-0.0399085	-0.0587455	-0.136648	-0.0358212	-0.220455	0.0845786	0.0128925	-0.297645	0.377794	0.38891	0.159625	0.223403	-0.296488	0.240461	-0.000516348	0.256615	-0.0635138	-0.0112611	0.322604	-0.114551	-0.0718925	0.0324988	0.327168	-0.0506805	0.0686269	-0.164344	-0.144137	0.242805	0.572339	0.251958	0.290768	-0.090996	-0.179983	-0.154625	-0.165958	0.0887526	0.0825572	-0.054215	0.435074	-0.388043	0.0512187	-0.0312935	-0.138395	-0.255165	-0.190368	-0.444109	-0.0671901	-0.15347	-0.709794	0.980248	0.039044	0.0211996	-0.380916	-0.0210391	-0.0883264	0.110157	-0.555366	-0.165729	-0.0475524	0.121712	-0.260018	-0.188967	-0.193073	0.067743	0.0957852	0.0887917	0.0151937	-0.0360039	1.39862	-0.0675531	0.472197	-0.289183	0.107519	0.330952	0.292164	0.0517666	0.0560907	-0.171871	-0.0869949	-0.017845	-0.199926	0.569816	-0.0752179	0.131239	0.64996	-0.044569	0.0862488	-0.0710282
YJL218W	YJL218W	DEL	YJL218W_YJL218W_DEL_Putative acetyltransferase; similar to bacterial galactoside O-acetyltransferases; induced by oleate in an OAF1/PIP2-dependent manner; promoter contains an oleate response element consensus sequence; non-essential gene	0.483276	-0.175025	-0.317792	0.193451	0.537801	0.318128	0.269352	0.133862	0.0581934	0.276011	0.181285	0.244227	0.163217	0.365756	0.28849	0.213067	-0.0530499	0.108811	0.381141	0.275554	0.304434	-0.219644	-0.00514422	0.913211	-0.0601222	-0.0858672	0.198771	0.309357	0.0524794	-0.653373	0.542257	0.351288	0.513173	-0.15	-0.475287	0.0303362	-0.117783	0.265836	-0.119405	-0.264753	0.51282	-1.16267	-0.475487	-0.480193	0.262822	-0.0112599	0.0241905	0.175537	0.458738	0.169865	0.0490734	0.0800918	-0.267495	0.0776692	0.143852	-0.100981	-0.517941	-0.04682	-0.340266	-0.829166	NA	-0.0311983	0.272486	-0.0273405	0.154546	0.25066	-0.00571282	0.361708	0.138943	-0.149667	0.605712	0.379519	0.0976292	0.0215458	-0.683363	-0.596107	0.098838	-0.370592	-0.344714	-0.173582	-1.95331	-0.0576293	0.0333216	-0.217978	-0.0904933	0.474312	0.0357772	-0.663275	-0.712115	0.236419	-0.27825	0.384032	0.248151	-0.432684	0.146975	0.298638	-0.854856	0.527921	NA	0.401866	-0.0531759	-1.73366	0.303545	0.205744	-1.15744	0.0738218	0.248232	-0.195039	-0.053204	0.235305	-0.0970565	-0.0568453	-0.0236397	0.490983	0.083199	-0.225199	0.388685	0.419728	0.783447	0.349304	0.118296	0.071661	0.210242	0.205229	-0.177554	-1.83503	0.407151	-0.172906	0.565665	0.169869	-0.0925023	-1.04009	0.138734	-0.543614	0.0932683	0.299188	-0.233734	0.447678	0.306536	-1.02392	0.392968	0.324054	0.145882	-0.0345962	-0.0448733	-0.129467	0.473761	-0.230352	-0.227744	-0.139286	0.110553	0.0529525	0.318292	0.822945
YJL217W	REE1	DEL	YJL217W_REE1_DEL_Cytoplasmic protein involved in the regulation of enolase (ENO1); mRNA expression is induced by calcium shortage, copper deficiency (via Mac1p) and the presence of galactose (via Gal4p); mRNA expression is also regulated by the cell cycle	0.278235	-0.280946	-0.182894	0.293634	0.35002	-0.0596005	0.413571	0.653301	0.141907	0.395724	0.160076	-0.133271	0.563367	0.118754	0.111364	0.291724	0.11412	0.204207	0.324984	0.275611	0.199229	0.430412	0.0480421	1.33577	-0.13994	0.16035	0.116977	0.246763	0.172505	-0.311669	0.265893	0.25494	0.39712	-0.540433	-0.134163	0.118405	0.0589922	0.083816	0.0420133	-0.0705974	0.270821	-0.408759	-0.17917	-0.197929	0.241621	-0.0472381	0.140679	0.0363834	0.280732	-0.431845	-0.247213	-0.00991327	-0.114224	-0.078322	-0.0565744	-0.331321	0.00038127	0.181407	0.202894	-0.266369	NA	0.00266125	0.350538	-0.158147	-0.107336	0.644136	0.12756	0.164566	0.250191	0.16041	0.70699	-0.0638402	0.217692	0.22762	-0.656762	-0.791017	0.424982	-0.308	-0.245034	-0.20174	-0.49543	0.117268	-0.061403	0.0374665	0.0150914	0.244045	0.024844	-0.0796345	0.392143	-0.201267	-0.19066	0.0642342	0.565285	-0.151572	-0.678741	-0.237903	-0.464658	0.131727	NA	0.784165	0.175593	-0.329711	0.271925	0.19975	-0.189064	-0.18631	-0.0480635	-0.0533767	0.139193	0.307172	0.449871	0.36149	-0.367225	0.311126	0.010882	0.559681	0.461488	0.177229	0.531114	0.343975	0.2491	0.437093	0.0516369	0.233654	-0.0281769	-0.289159	0.106272	0.160839	0.211429	0.232819	0.0275722	-0.830111	-0.104945	0.0355744	-0.156281	0.0134085	-0.204274	0.276812	-0.0857421	-0.107192	0.127342	0.657149	0.00259139	0.858844	0.192615	0.193306	0.353024	0.216751	-0.0149225	-0.193107	0.32479	0.194799	0.0350939	0.202297
YJL216C	IMA5	DEL	YJL216C_IMA5_DEL_Alpha-glucosidase; specificity for isomaltose, maltose, and palatinose, but not alpha-methylglucoside; most distant member of the IMA isomaltase family, but with similar catalytic properties as Ima1p and Ima2p; not required for isomaltose utilization, but Ima5p overexpression allows the ima1 null mutant to grow on isomaltose; can cleave alpha-1,3 linkage of nigerose and turanose and alpha-1,5 linkage of leucrose and is very sensitive to temperature in vitro	0.0631407	-0.530194	-0.245964	-0.210859	-0.222224	-0.0547484	0.187695	0.298381	-0.140165	-0.285183	-0.308874	0.0278424	0.585611	0.0419465	-0.0650691	0.150787	-0.052601	-0.050707	0.189599	0.0167713	-0.244923	-0.0961312	0.18437	0.326976	-0.354636	-0.14101	-0.290004	-0.0426703	-0.241816	-0.024294	0.272376	0.00791219	-0.00107314	-0.104984	-0.104729	-0.0431033	-0.0473363	-0.122011	-0.264191	-0.0935178	0.0795564	-0.338828	-0.222404	-0.19016	0.120081	-0.213269	-0.228895	0.132247	0.0683445	-0.0251455	-0.116203	-0.265975	0.254244	0.196462	-0.0503244	-0.0586052	-0.910043	0.134541	0.180433	-0.282195	NA	-0.530435	-0.169961	-0.175029	-0.118705	0.459996	0.0174413	0.00970473	-0.0700276	0.0253279	0.531988	0.0453878	0.378032	0.0151418	-0.175643	-0.273407	-0.0172418	0.0626849	0.273879	-0.0669064	-0.041375	-0.140248	-0.0646379	0.0615507	-0.242033	0.0698401	0.140516	-0.506829	-0.438164	-0.127887	-0.180643	-0.0957586	-0.131354	-0.376722	-0.176276	-0.0805461	-0.31338	0.0336827	NA	0.142581	0.271376	-0.04268	0.0499666	-0.155438	-0.103404	-0.100303	-0.182626	-0.0882974	-0.0141863	-0.29257	-0.139423	0.0846905	-0.535397	0.174925	-0.221071	-0.500235	0.0236901	-0.311559	0.0634463	0.293594	-0.214862	0.105227	-0.00244205	-0.00866672	0.0554622	-0.278769	0.0146789	0.0334164	-0.0543471	0.150192	0.163162	-0.460865	-0.0584729	-0.255528	-0.126902	-0.173396	-0.150654	-0.23781	-0.0882569	0.00860189	0.267563	0.146348	0.00880321	0.10799	-0.58014	-0.117067	-0.0304665	-0.294069	0.10038	0.00623422	-0.385078	0.00930924	-0.130339	0.268664
YJL215C	YJL215C	DEL	YJL215C_YJL215C_DEL_Dubious open reading frame; unlikely to encode a functional protein, based on available experimental and comparative sequence data	0.0245441	-0.0587643	-0.140716	0.702085	0.0605782	0.422513	0.58084	0.0541482	-0.148431	-0.055121	0.0353062	0.482743	0.822884	0.437443	0.138434	0.399086	-0.349469	0.393133	0.249552	0.19678	0.368057	-0.193079	-0.0748425	0.376685	-0.602872	-0.0404155	0.0980445	-0.0620292	-0.286901	-0.0486164	0.0639231	0.151435	0.67928	0.0508003	-0.155697	0.0489299	-0.279214	0.0864743	0.597447	0.205414	0.624383	0.146022	-0.209665	-0.528467	0.353305	0.117602	0.461761	0.0319935	0.124375	0.461074	0.262281	0.393056	0.222288	0.584307	0.12016	0.200087	-0.0806325	0.142704	-0.251395	-0.161353	NA	-0.183026	-0.680323	-0.08021	0.0201687	-0.0993228	0.145644	0.0225411	0.0363047	-0.0162199	0.130349	0.7958	-0.230879	-0.183367	0.297688	-0.111718	0.4103	0.0339891	-0.027622	-0.185227	0.797423	0.337246	-0.148014	-0.0771534	-0.0099175	-0.0177339	-0.129303	0.777857	0.215882	0.189982	-0.0992041	0.0161856	-0.332396	-0.11573	0.188015	0.260824	0.330273	-0.075727	NA	0.15857	0.286491	0.417208	0.000377817	-0.0891	-0.0788318	-0.0242995	0.0152807	-0.181915	0.2032	0.0757526	0.478033	0.519123	-0.474057	0.659799	0.353583	-0.0499876	0.530006	0.0301951	0.496059	0.333171	0.268143	-0.0210192	0.788083	0.403004	0.0804839	0.462912	0.309144	-0.00175618	0.218178	0.0377933	-0.0879377	0.393909	0.174706	-0.286061	-0.212022	0.249541	0.55239	0.171177	0.189912	0.0391055	0.192322	-0.223632	-0.0739277	0.518242	-0.012521	0.0570374	0.182285	0.05513	0.145832	0.0695596	0.131941	0.348466	0.185499	0.323678
YJL214W	HXT8	DEL	YJL214W_HXT8_DEL_Protein of unknown function with similarity to hexose transporters; expression is induced by low levels of glucose and repressed by high levels of glucose	0.417866	0.229431	-0.0922571	0.369613	-3.12658	NA	-0.421784	-0.230309	0.429586	-0.380935	-0.201298	0.5891	NA	NA	NA	-0.260372	NA	NA	-0.644667	0.124199	0.548784	NA	NA	0.438255	NA	0.811867	-0.788999	-0.23275	0.203197	-0.352041	0.502374	0.426734	NA	0.528351	-1.73645	-1.1564	-0.435921	0.367443	-0.714612	0.71944	NA	0.268751	0.0609367	0.113495	-0.974013	NA	0.0441016	NA	0.389952	NA	0.106267	NA	0.260771	NA	NA	0.155208	-0.756416	NA	0.420309	-0.289436	NA	-0.356666	NA	NA	NA	NA	0.0194014	0.597989	0.250762	0.507817	0.414986	0.175638	NA	-1.68706	NA	0.372191	NA	-0.376443	-0.725646	0.154606	NA	NA	0.316033	-0.719383	-0.015231	-0.444155	0.332361	NA	NA	0.755723	0.391973	0.590202	0.319628	0.569632	0.677457	NA	NA	0.597992	NA	0.236029	0.431173	-0.838814	0.263116	NA	0.566844	0.362358	NA	NA	0.127277	0.013594	-0.705157	-0.319552	-0.00437859	NA	0.188176	NA	NA	NA	-0.636083	NA	-0.146726	0.541109	-0.334612	NA	NA	NA	-0.875757	-0.104105	NA	NA	NA	0.202647	-0.0910141	0.55142	0.611855	0.166928	0.978409	0.0454542	0.114577	0.874451	NA	0.45228	NA	NA	0.0575128	NA	0.310978	-0.267819	NA	NA	0.394014	NA	0.504875	NA
YJL213W	YJL213W	DEL	YJL213W_YJL213W_DEL_Protein of unknown function that may interact with ribosomes; periodically expressed during the yeast metabolic cycle; phosphorylated in vitro by the mitotic exit network (MEN) kinase complex, Dbf2p/Mob1p	-0.00874593	0.0849432	-0.407574	-0.327008	0.00435369	0.194157	0.348924	0.00261597	0.464758	0.176179	0.149084	0.162352	-0.167308	0.390991	0.0302051	0.0462546	-0.0186863	-0.0209582	-0.193322	0.0104415	0.232565	-0.38952	-0.864485	-0.640173	0.00898634	0.107457	-0.22391	-0.0969025	-0.196987	0.236354	-0.0427851	0.0287069	0.0532127	-0.585426	-0.330979	0.19799	0.0496149	0.185358	-0.0599919	-0.00867711	0.180219	0.290467	0.10713	-0.106623	-0.101642	-0.14757	-0.0930836	0.0894232	0.0743896	-0.667474	0.0646944	0.395884	0.025239	-0.101956	0.0543953	-0.471083	0.719582	-0.335481	-0.176399	-0.189322	NA	0.34248	0.353638	0.0516165	0.0865717	0.0854745	-0.133714	0.110648	-0.00838568	0.338632	0.587831	-0.188199	0.0142254	-0.074581	-0.250824	-0.629948	-0.418257	0.255303	0.242924	-0.0618875	-0.232753	0.131558	0.0202467	-0.233554	-0.0158318	-0.19407	0.159348	-0.164863	0.80493	0.0571368	-0.00647735	-0.0411566	0.00378358	-0.163511	-0.405718	-0.100194	0.051223	-0.0993593	NA	0.0934561	0.224264	0.36588	-0.189042	-0.0293009	-0.0135984	-0.0771628	0.143398	0.137902	0.0986382	-0.509437	0.291028	-0.239688	-0.0460274	0.418345	-0.230468	-0.342954	0.298903	-0.350588	-0.179056	-0.0650686	0.0437828	0.16003	-0.145156	-0.127418	0.125309	-0.0568569	-0.199594	0.0629374	0.164351	0.130207	0.291281	-0.10746	0.185238	0.301646	-0.334585	-0.283414	-0.114418	0.510185	0.0505768	0.36739	0.124935	0.358662	0.130033	0.156519	0.484281	0.2162	-0.00150241	0.155998	0.140506	-0.448557	0.676664	0.256791	0.169073	-0.153145
YJL212C	OPT1	DEL	YJL212C_OPT1_DEL_Proton-coupled oligopeptide transporter of the plasma membrane; also transports glutathione and phytochelatin; member of the OPT family	-0.243891	0.00602527	0.221658	-0.0534874	0.0710778	0.0846608	0.509112	0.157839	0.0507058	-0.118036	0.318387	-0.557102	-0.36834	0.264794	0.322362	0.537199	0.132643	0.48667	0.747916	0.0207247	-0.182171	-0.0461976	-0.219588	0.0639204	-0.210901	-0.0316914	0.405921	0.0065369	0.26306	0.218381	-0.289129	0.298163	0.277685	0.119285	0.176201	0.145439	0.015565	-0.105703	-0.0560943	0.113448	0.595374	-0.227254	-0.134825	-0.278731	-0.321061	0.0585904	0.693271	0.0150566	-0.457823	0.240445	-0.326478	-0.309347	0.625258	-0.0571429	-0.0267717	-0.382151	0.10439	0.444078	0.124013	-0.0303606	NA	0.303274	0.296289	0.051964	0.0872419	0.114865	0.713747	0.0280108	-0.065248	-0.00984217	0.211719	-0.129447	NA	-0.606511	-0.442698	0.153469	0.0997768	-0.000868553	-0.333254	0.155193	0.487118	-0.309532	0.0208408	0.0510366	0.0175406	-0.3235	-0.108726	0.396435	0.56031	-0.182018	0.0412686	0.208936	-0.484151	-0.405494	-0.756949	-0.0358016	0.14124	-0.0987483	NA	0.215296	-0.608754	-0.518792	0.0474078	-0.0553514	0.0045903	-0.201996	-0.0606737	-0.0232579	-0.362893	0.301165	0.455082	0.380914	-0.17114	0.0236462	0.39376	1.03112	0.144335	-0.548263	-0.0454728	0.445514	0.140406	0.169371	0.540971	-0.0683791	0.242074	0.0470304	0.434035	0.404977	0.0940778	-0.0283816	0.1361	-0.14028	0.10805	-0.668605	-0.0972194	-0.105801	0.285458	0.0404462	0.0370743	-0.173581	0.205769	0.289532	-0.0748219	0.00404229	0.114571	-0.0297984	-0.435235	0.0941821	0.0151722	0.28898	0.278309	-0.0152081	-0.0597186	0.301915
YJL210W	PEX2	DEL	YJL210W_PEX2_DEL_RING-finger peroxin and E3 ubiquitin ligase; peroxisomal membrane protein with a C-terminal zinc-binding RING domain, forms translocation subcomplex with Pex10p and Pex12p which functions in peroxisomal matrix protein import	-0.166454	-0.362071	0.294012	0.174278	0.602431	0.191906	-0.113806	-0.125999	-0.380231	0.229856	0.00341905	-0.255726	-0.0577591	-0.151626	0.467183	0.405074	0.466638	0.00205221	-0.206801	-0.319956	0.338206	-0.0956898	-0.155638	0.0873135	-0.160447	0.602805	0.448804	-0.0596663	0.300302	0.29735	0.0121721	-0.37743	0.139674	-1.03864	0.715682	0.341971	0.606243	-0.234809	0.588246	-0.198111	0.250339	-2.00743	-0.572129	-0.0893105	-0.75879	-0.140733	0.495042	-0.189916	0.152357	-0.0560096	0.0394636	0.130572	0.268124	-0.173249	0.683727	0.184224	-0.703906	-0.204309	-0.0312621	-0.0574302	NA	-0.243362	0.274272	-0.1274	-0.163382	0.136196	-0.825571	-0.168458	-0.587277	0.259421	0.562913	0.258453	NA	0.223511	-0.906534	-1.44808	1.53925	0.260256	-0.209591	0.811661	0.485696	-0.395062	-0.221556	-0.0633349	-0.469512	0.420523	0.277952	1.481	0.503888	-0.301342	0.679101	0.472783	-0.166305	-0.284143	-0.603588	0.182985	0.759519	-0.0668244	NA	-0.323688	0.109761	-0.480595	-0.593616	-0.306722	-0.570808	-1.03404	-0.895525	-0.535197	-0.0739148	-0.350842	-0.25302	-0.138471	-0.53682	0.29407	-0.0957755	0.198632	0.0203109	-0.156801	-0.46769	0.426853	-0.0748725	-0.568333	0.235796	0.0179349	-0.259784	-0.303669	1.20832	-1.06784	0.409269	-0.225793	0.199806	-0.642211	0.278481	-1.03365	0.381451	0.0617426	-0.116858	0.0371129	-0.561154	-0.253632	0.702685	-0.292238	-0.452559	-0.0980084	0.133391	-0.655802	0.00854962	-0.452473	-0.171236	-0.517201	0.137277	-0.104435	0.155038	-0.237187
YJL211C	YJL211C	DEL	YJL211C_YJL211C_DEL_Dubious open reading frame; unlikely to encode a functional protein, based on available experimental and comparative sequence data; partially overlaps the verified gene YJL210W/PEX2	-0.13712	0.12544	0.561982	0.15908	0.905484	0.336233	0.850448	0.158911	-0.357773	0.36315	0.358056	-0.328775	0.0213594	-0.291058	0.351293	0.680343	0.426741	0.317874	-0.0397522	-0.527723	0.54395	-0.179668	0.16776	0.103283	NA	0.596937	0.0866139	-0.134224	0.226385	0.152468	-0.408761	0.0218749	-0.11359	NA	0.547334	0.266105	0.404561	-0.323497	1.23415	-0.452433	0.0288933	-1.27923	-0.665824	-0.260605	-0.555454	-0.167839	0.31894	-0.427215	0.262594	0.299382	-0.279664	0.0911999	0.0131507	-0.0607653	0.455136	0.235142	0.13218	0.598476	0.0895438	0.141698	NA	-0.0286988	0.399426	-0.250961	-0.146466	0.080399	-0.850314	-0.166081	-0.469178	0.148853	0.775423	0.107211	NA	0.0724752	-1.58188	-1.35729	1.6494	0.076529	-0.72363	0.73641	0.505487	-0.453581	-0.261621	0.120434	-0.44762	0.187712	-0.0291948	1.39613	-0.0902708	-0.291148	0.496851	0.453293	-0.330581	-0.69763	-1.29	0.498211	0.574293	-0.061037	NA	-0.137549	-0.0408975	-0.0437532	-0.554035	-0.334886	-1.04421	-0.875165	0.176574	-0.719191	0.115184	0.262674	0.386033	0.566954	0.457059	0.243431	0.665869	1.5161	0.22806	0.0579118	0.444274	0.522131	-0.445134	-0.394961	0.521683	0.147031	-0.313698	-0.178829	1.15513	-1.10008	0.256155	-0.210546	0.105391	-0.571599	0.39402	-1.0293	0.446745	0.227175	0.110559	-0.128891	-0.532016	-0.216554	0.661641	-0.395792	-0.555293	-0.0698735	0.00828755	-0.774759	-0.0270514	-0.147673	-0.342431	-0.69771	-0.469071	-0.27199	0.0441689	-0.381537
YJL209W	CBP1	DEL	YJL209W_CBP1_DEL_Mitochondrial protein, regulator of COB mRNA stability and translation; interacts with the 5'-untranslated region of the COB mRNA; found in a complex at the inner membrane along with Pet309p; localizes to mitochondrial foci upon DNA replication stress	0.570819	-0.489648	-0.0897065	-0.276417	0.321459	0.0894707	-0.0207608	0.307065	-0.347603	0.207519	0.129605	-0.350552	-0.286704	0.248036	0.34978	-0.238279	0.353808	-0.436717	0.349758	0.0355182	0.306498	0.729742	0.171714	0.319078	0.641744	-0.100443	0.381686	0.29042	0.0358874	-1.03265	0.49225	-0.276634	-0.177604	-0.463476	0.182244	0.647662	0.0683335	0.162488	0.411808	0.0352365	0.135103	0.299988	0.327327	-0.641206	0.385862	0.197291	-0.322863	0.307648	0.79113	-0.298158	0.241048	-0.679585	-0.50339	-0.295758	-0.509187	0.170638	-0.165778	-0.371607	-0.0162529	-0.500083	NA	-0.116268	-0.134896	0.105125	0.186332	0.341682	-0.501833	0.0481136	-0.0187821	-0.00461225	-0.14223	-0.156649	0.094344	0.792826	-0.250862	-0.292405	0.966252	-0.709846	0.516851	0.00266418	0.274957	-0.147618	-0.327181	-0.218745	-1.4015	0.107879	-0.125674	0.738726	-0.325161	-0.145315	0.452325	0.694156	0.515589	0.28862	0.306692	0.251156	0.359325	0.866043	NA	0.416032	-0.144187	0.101467	0.292382	0.696367	-1.31214	0.0541235	-0.572212	0.0490676	0.0870589	-0.818003	-0.327846	-0.139821	0.228314	-0.710437	-0.708049	-0.283812	0.289222	0.0564054	0.390757	0.0964404	0.118407	0.1113	-0.465927	0.19834	-0.152082	-0.197185	-0.324561	-0.536699	0.49051	0.399328	-0.58241	0.0406811	-0.384921	0.340692	0.530247	0.574784	0.0159001	0.198984	0.264933	-0.406594	0.397664	-0.719508	0.109883	0.0501355	0.0105812	0.119202	0.438732	-0.134221	-0.129922	0.0509281	0.358603	0.0430324	0.208728	0.732121
YJL208C	NUC1	DEL	YJL208C_NUC1_DEL_Major mitochondrial nuclease; has RNAse and DNA endo- and exonucleolytic activities; roles in mitochondrial recombination, apoptosis and maintenance of polyploidy; involved in fragmentation of genomic DNA during PND (programmed nuclear destruction); encodes ortholog of mammalian endoG	0.455091	0.0825392	-0.0510262	-0.0097666	0.327904	0.00105745	0.291577	-0.771161	-0.0158633	-0.268416	0.634672	0.126028	0.0343604	0.551432	0.187059	0.12172	-0.367207	-0.151309	0.986409	-0.0058463	0.164068	-0.164521	0.471475	0.47597	-0.535608	0.559927	0.159323	0.103092	-0.128889	0.352316	-0.106187	0.0858344	NA	0.221519	0.168603	-0.013763	-0.266074	0.0204688	-0.111707	0.507582	0.428655	0.266037	0.347282	-0.285799	0.472781	-0.382384	0.0116437	0.0438587	0.647197	0.0648963	-0.450727	-0.123523	0.435107	0.150316	NA	-0.611045	-1.05392	0.180703	-0.375197	0.391716	NA	0.308589	0.62107	0.0194281	0.0232663	0.333901	0.29395	0.316567	0.173515	0.0265199	0.187953	0.0426341	0.0356646	0.211578	0.225324	-0.220864	0.755241	0.635214	0.0403315	-0.675127	0.924118	-0.0154223	0.924479	0.0748124	0.0224535	-0.0513746	0.0324025	0.141948	0.901899	-0.221551	-0.448022	-0.240236	0.0296588	-0.395258	0.341815	-0.12007	0.0655	-0.0589733	NA	-0.35079	0.116634	0.341377	-0.329049	-0.096773	0.521453	0.0642121	0.58532	0.112994	0.204089	-0.436857	0.109761	0.189143	-0.400434	0.010647	0.980296	-0.279574	NA	0.28858	-0.543745	-0.0122428	-0.0690343	-0.151597	0.602317	0.131677	0.452066	0.413415	0.180032	0.30523	0.298152	0.00752873	NA	-0.5316	0.0991368	0.331327	-0.323293	-0.755203	0.359162	-0.275526	0.418419	0.215502	0.303053	0.272071	-0.0831005	0.142571	-0.0317866	0.177112	-0.0517085	-0.0252953	0.120181	0.321158	-0.232844	0.176181	0.313262	0.428609
YJL207C	LAA1	DEL	YJL207C_LAA1_DEL_AP-1 accessory protein; colocalizes with clathrin to the late-Golgi apparatus; involved in TGN-endosome transport; physically interacts with AP-1; similar to the mammalian p200; may interact with ribosomes; YJL207C is a non-essential gene	-0.282852	-0.0662221	0.329629	-0.159459	0.380181	-0.174701	-0.0571615	-0.537469	-0.154126	-0.107552	0.32804	0.0889819	-0.129571	0.434258	-0.126234	0.372408	0.13752	0.0467124	-0.188846	-0.229065	0.251753	0.259849	0.0565931	-0.424527	0.136192	0.435509	0.12377	-0.0261945	-0.0662209	0.21886	-0.315669	-0.303787	-0.419709	0.0419317	-0.275254	-0.182329	0.102507	-0.158858	0.208988	-0.0883783	-0.0221769	-0.676262	0.0549197	0.234453	-0.0311857	0.245463	0.00872781	-0.109498	-0.10961	0.171785	0.0536451	0.00023131	0.159124	-0.420849	-0.0936284	0.0874009	-0.757293	-0.449292	0.0627716	0.347032	NA	0.0581565	0.441071	-0.0449261	0.0152167	0.386567	-0.0110642	-0.00386193	-0.0574277	0.127701	0.640701	-0.0562133	NA	-0.643716	0.300066	-0.18321	0.561697	-0.134413	-0.395599	-0.0216149	0.498554	-0.13283	0.157263	0.0205292	0.221455	0.0641716	-0.151321	0.354271	0.657304	-0.227346	-0.51583	-0.342421	-0.146143	-1.0022	-1.01902	-0.300245	0.514739	-0.286158	NA	-0.15555	-0.149985	0.212655	-0.317192	-0.185231	-0.321087	-0.00225019	-0.442074	-0.272229	-0.278601	-0.361759	-0.436547	-0.0475755	-0.431139	0.04801	-0.00218519	-0.0721149	0.00164077	-0.267567	-0.614561	0.261605	-0.0222602	-0.0175495	-0.193041	-0.149372	0.219459	0.547499	0.315797	0.666065	0.0454876	-0.225027	0.271214	-1.08906	-0.0453644	0.472855	-0.387922	-0.564819	0.0064412	0.317725	-0.178212	0.554457	-0.0441814	0.119769	-0.0381637	-0.172732	0.237722	0.0784009	0.0573832	0.796408	-0.0777015	-0.299016	0.222342	-0.138515	-0.23859	0.401112
YJL206C	YJL206C	DEL	YJL206C_YJL206C_DEL_Putative protein of unknown function; similar to transcriptional regulators from the Zn[2]-Cys[6] binuclear cluster protein family; mRNA is weakly cell cycle regulated, peaking in S phase; induced rapidly upon MMS treatment	0.13597	-0.187116	-0.00641058	0.330369	0.285917	0.156825	0.114774	-0.21008	-0.034457	0.163949	0.06669	0.218862	0.186671	-0.161978	0.158519	0.0826016	0.109462	0.0462295	0.553752	-0.0109893	0.211073	-0.211841	0.165081	0.602903	-0.0468951	-0.00281517	0.105672	0.0423417	0.250821	-0.0977398	0.123828	0.186473	0.0522388	-0.372711	-0.0631746	-0.29972	-0.00520247	0.178697	-0.310459	-0.0725244	0.289606	-0.06703	0.108454	-0.214605	0.338668	-0.0373868	0.128693	0.352901	0.300823	-0.125299	-0.156592	-0.00657149	0.138011	0.35826	0.115512	-0.144527	0.0298193	0.369901	0.28913	-0.0745057	NA	-0.049909	0.281919	-0.0787164	-0.0331183	0.0924503	0.0214512	0.269637	0.161742	0.0589959	0.502814	0.0533235	-0.0582056	0.148265	-0.794151	-0.305589	0.272521	-0.201968	-0.294426	-0.2186	-0.552384	-0.0706516	0.181452	0.124678	-0.0580789	-0.0346539	0.320424	0.122331	0.463772	-0.0121644	-0.106333	0.129023	0.255375	-0.0830079	-0.169999	-0.242747	0.180905	0.126444	NA	0.513915	-0.236386	0.08323	0.0186353	-0.0631645	-0.269117	0.267858	0.112585	-0.0113345	-0.065812	0.546715	0.21955	0.0956964	-0.213369	0.294244	-0.0025074	0.32845	0.181195	0.166124	0.138184	0.296849	0.123227	0.1999	0.243061	0.10629	0.176782	-0.00635564	0.0401824	0.277136	0.157513	0.0961219	-0.204409	-0.502199	0.134398	0.15611	-0.162764	-0.11721	0.446649	0.232861	-0.0141794	0.117535	0.105269	0.10078	0.0644073	0.409	0.0932228	0.249799	0.123343	0.110447	0.0136702	-0.0849789	-0.233021	0.379048	0.0964285	0.156421
YJL205C	NCE101	DEL	YJL205C_NCE101_DEL_Protein of unknown function; involved in secretion of proteins that lack classical secretory signal sequences; SWAT-GFP and mCherry fusion proteins localize to the cytosol	0.213723	-0.217314	-0.179472	0.110268	0.037011	0.264814	-0.350565	0.320998	-0.186957	0.192624	-0.110935	-0.150818	0.3535	0.36757	0.163987	0.0567513	0.132493	0.0411104	0.646815	0.0305642	-0.13572	0.107683	0.467631	0.660152	0.201541	0.0237791	0.248203	0.161696	-0.241543	-0.340405	0.367736	0.0198377	0.0918533	0.11487	0.168166	0.219445	0.0158471	0.0561294	0.499837	-0.225876	0.331938	-0.343933	-0.249062	-0.322931	0.452398	0.17412	0.0878714	0.00265478	0.061346	-0.141228	-0.290177	-0.17032	0.135138	0.109087	0.559262	-0.752359	-0.697714	-0.266068	-0.243124	-0.0556254	NA	-0.668946	0.107428	-0.0560011	-0.0705207	0.665839	0.222183	0.165177	-0.0504026	-0.0709629	0.308265	-0.0194202	0.0895444	-0.0218162	0.409782	-0.133092	-0.212764	-0.0713048	-0.189746	-0.149518	0.0231774	-0.024696	0.0607586	-0.053162	-0.0170925	-0.0563373	-0.0522731	0.0452333	0.479155	-0.402505	-0.00650726	0.133872	0.0732182	-0.361906	0.0544628	0.120935	0.214732	-0.000712066	NA	0.419145	-0.121047	-0.264566	0.332771	-0.0111728	-0.144821	-0.0976736	-0.585373	0.060005	0.174698	-0.50383	-0.223638	-0.157378	-0.725064	0.565323	-0.154161	0.203016	0.0824002	-0.015388	-0.20949	0.429187	-0.0413529	0.518748	-0.337883	-0.0155477	0.168232	-0.107677	-0.139878	0.343687	0.221561	-0.0771576	0.0445895	-0.612982	-0.322627	-0.0719523	0.0331962	-0.271614	0.148203	0.041534	0.225317	0.114031	-0.0215545	-0.0629179	0.0040644	0.319732	-0.335371	0.180589	-0.0411725	-0.0832013	0.123847	-0.17541	-0.0221392	0.255431	0.138013	0.134207
YJL204C	RCY1	DEL	YJL204C_RCY1_DEL_F-box protein involved in recycling endocytosed proteins; involved in recycling plasma membrane proteins internalized by endocytosis; localized to sites of polarized growth; direct interaction with C-terminal cytoplasmic region of Drs2p plays an important role for Drs2p function in endocytic recycling pathway	NA	0.696086	NA	1.22857	NA	NA	0.775171	1.07716	-0.361051	NA	NA	NA	NA	NA	NA	0.261691	NA	0.288841	NA	-1.70733	NA	NA	NA	0.474649	NA	NA	-0.331789	0.861199	1.47052	NA	-1.28286	-0.181947	-0.154633	-0.3226	-0.277633	NA	1.526	NA	1.04472	NA	NA	NA	NA	0.474449	1.40537	NA	-2.94329	NA	0.0721585	NA	0.693033	0.228217	NA	NA	0.856956	0.734381	-0.173652	1.03857	NA	-1.93065	NA	-0.194614	NA	NA	NA	NA	NA	NA	-0.0381966	-0.475676	-0.469398	NA	NA	NA	NA	NA	NA	-0.0012898	0.606215	NA	NA	NA	NA	NA	NA	NA	NA	NA	NA	NA	NA	NA	0.0630378	1.52412	NA	NA	NA	NA	NA	0.0296026	1.02343	NA	NA	NA	-1.82121	NA	NA	NA	-0.0795071	0.30651	1.51123	0.801015	NA	NA	0.274623	1.99688	NA	NA	NA	NA	NA	0.610411	0.638848	NA	NA	NA	-0.817351	NA	NA	NA	NA	-0.608332	1.0677	-0.762312	-2.27239	1.32738	NA	NA	NA	NA	NA	-0.395255	NA	1.36006	NA	NA	NA	NA	NA	NA	1.1662	NA	NA	NA
YJL203W	PRP21	DAMP	YJL203W_PRP21_DAMP_Subunit of the SF3a splicing factor complex; required for spliceosome assembly	-0.174847	0.18123	0.399322	-0.415549	-0.00781287	-0.150756	0.0746317	-0.0498444	0.0864858	-0.103326	0.0110412	0.119166	-0.256973	0.276849	0.140034	0.0449367	0.151375	0.000451145	-0.213341	-0.0949594	-0.269495	-0.220489	-0.409741	-0.272063	0.0764547	0.136236	-0.126928	-0.378141	-0.264101	0.00536884	-0.148085	-0.048013	-0.0961075	0.510933	0.000803248	0.0352383	-0.0369544	-0.167519	0.425613	-0.153701	0.150246	-0.0712934	-0.27308	-0.152236	-0.0212186	0.13688	0.42501	-0.0856517	0.143216	0.0606967	0.0738389	0.0441271	0.249426	0.534981	0.36649	-0.0696432	0.483815	-0.0624869	-0.0933729	0.426314	NA	0.00982854	-0.280514	0.152938	-0.0089612	0.0314851	0.0913968	0.0838132	-0.0400498	-0.075053	0.570073	-0.305815	-0.318607	-0.068757	0.309209	0.167614	-0.26988	-0.100274	0.0409119	0.396683	-0.243267	-0.0189135	0.0357135	0.170303	0.0300828	-0.00406599	0.0469362	-0.0370226	-0.0116247	0.153281	0.0798175	-0.0555073	-0.33473	0.0284301	0.385144	0.442092	-0.283059	0.0554683	NA	0.092959	-0.253676	0.296682	-0.0439501	-0.127812	0.518124	0.0230452	0.878467	0.00973225	0.00502653	0.234928	0.00420065	0.149212	0.182975	0.363846	-0.0389085	0.351988	0.0122984	0.172015	0.420508	-0.124501	-0.164768	0.178579	0.384576	-0.096951	0.1718	0.171428	0.133479	0.179402	0.144616	-0.0663507	-0.132312	0.167476	-0.039453	-0.741818	0.0594996	0.175884	0.364573	-0.100845	-0.0108142	0.241979	0.196329	-0.0983805	0.0675165	0.0869086	-0.254303	0.197157	-0.0523725	-0.246781	-0.022014	0.0741696	-0.161827	0.153247	0.125385	0.309694
YJL201W	ECM25	DEL	YJL201W_ECM25_DEL_Non-essential protein of unknown function; promoter contains a consensus binding sequence for factor Abf1p	-0.211171	0.142458	-0.115412	-0.122866	0.0404012	0.0331741	-0.277216	-0.085248	0.137408	-0.251554	0.183243	0.107556	0.179941	-0.318478	0.00980746	-0.385924	-0.222161	-0.0152867	0.224465	-0.332359	0.274388	0.0233427	-0.0344011	0.0820061	-0.288943	0.256608	0.00625518	0.117974	-0.00103178	0.154805	0.109601	0.188988	-0.19995	0.245005	-0.430696	-0.0470098	-0.0275086	-0.0449697	0.23068	0.0577813	0.484349	0.120474	0.0631461	0.249873	-0.126785	0.187204	0.033657	-0.25972	-0.248454	0.254907	0.238283	-0.0390039	0.0890186	0.26352	-0.378571	-0.432015	-0.622527	-0.325019	-0.0905455	0.279168	NA	0.324189	0.0732246	0.033681	0.0547053	0.0636228	0.104599	0.103455	0.1498	0.233243	0.54768	-0.131302	-0.211932	-0.0962808	0.440188	0.144669	0.062912	-0.308007	0.138852	-0.256205	0.248963	0.0732147	0.104627	0.00932593	-0.0763358	0.0592038	-0.27505	0.0323926	0.373574	-0.105563	-0.155732	-0.387144	-0.066967	0.00227541	-0.305453	0.768564	0.381321	-0.0508731	NA	-0.195521	-0.214724	-0.330179	0.172797	0.0507598	0.347579	-0.0901286	-0.452169	-0.205316	0.101458	-0.5192	-0.0769858	-0.371331	-0.672505	0.188943	-0.480091	-0.570779	0.272647	0.0761147	-0.181411	0.290511	-0.0785515	0.0919764	0.0422017	-0.118813	0.168895	0.249272	0.196123	0.32959	0.0529096	-0.0507575	-0.0163028	0.288032	-0.375631	-0.402571	-0.312768	-0.363339	0.607168	-0.0999476	0.182737	0.436953	-0.0451618	0.410767	0.0140571	0.0721993	0.0208666	0.265554	0.0386979	-0.0252448	0.0725692	-0.0908558	-0.198665	0.0540775	0.128276	0.204838
YJL200C	ACO2	DEL	YJL200C_ACO2_DEL_Putative mitochondrial aconitase isozyme; similarity to Aco1p, an aconitase required for the TCA cycle; expression induced during growth on glucose, by amino acid starvation via Gcn4p, and repressed on ethanol	0.224351	-0.0571128	-0.181197	0.2069	-0.609333	0.414749	0.102042	0.262954	0.22429	0.213637	0.0306189	0.22392	0.227068	0.219689	-0.0175208	-0.096924	-0.219324	0.161199	0.643396	0.137429	0.235137	0.197753	-1.12288	0.139879	0.270773	0.0672121	0.110804	0.173569	0.0679593	0.297436	0.209866	0.1208	0.173834	-0.197944	-0.727076	0.0284581	0.00314415	0.186641	0.64531	0.122601	0.124249	0.219084	0.053866	0.0120306	0.194464	-0.181207	0.12702	0.209655	0.168849	0.010036	0.182485	0.0326173	0.185084	0.295852	-0.0838102	-0.434189	-0.0763261	0.270537	0.0900626	0.0419987	NA	0.244198	0.419319	0.0739651	0.193757	0.483184	0.060924	0.312109	0.189382	0.265108	0.45688	0.128634	-0.0109034	-0.181076	-0.0372762	-0.297006	0.0781337	0.125457	0.101672	0.107554	-0.377724	-0.0199011	0.0388222	-0.0806525	0.179479	0.254145	-0.0161084	-0.320764	0.0840501	-0.11688	-0.209079	0.0351156	0.292958	-0.113787	-0.0111048	-0.183095	-0.354655	0.059607	NA	0.186779	-0.0638517	-0.101025	0.13188	0.264104	0.140749	0.071166	0.226228	0.157279	0.0519283	-0.203232	-0.102418	0.0835947	0.0817655	0.134406	0.284188	0.521308	-0.0469788	-0.104501	-0.207053	-0.141648	0.0492082	0.392614	0.167822	0.209976	0.243773	-0.404341	-0.134689	0.158083	0.164312	0.071678	0.235567	0.105546	-0.224324	-0.097848	0.258373	-0.150783	0.0660577	0.145165	0.271395	0.515302	0.2266	0.278418	0.0812162	0.168861	0.140434	0.161135	0.150404	0.248642	0.0966789	0.145761	0.11657	0.150544	0.187602	0.177483
YJL199C	MBB1	DEL	YJL199C_MBB1_DEL_Putative protein of unknown function; conserved among S. cerevisiae strains, not conserved in closely related Saccharomyces species; protein detected in large-scale protein-protein interaction studies; YJL199C is not an essential gene	0.297899	0.458776	0.0457057	-0.113261	-0.154718	-0.0431717	0.391121	0.343659	-0.122255	0.243262	-0.00518248	0.0257527	0.401242	0.161878	0.303394	-0.0243947	-0.14457	0.0307381	0.373863	-0.00407776	0.122701	-0.110744	0.0460964	0.395508	-0.116872	0.146561	0.280805	0.0400886	0.358577	-0.168095	0.0982088	0.171532	0.572517	-0.12717	0.013776	0.539904	0.226019	0.00517444	0.0294901	-0.220431	0.253444	-0.143686	-0.23982	0.0572713	0.247516	0.444151	0.00705739	-0.133112	-0.116803	NA	0.0587557	NA	0.129384	-0.0269078	0.503823	0.0292935	4.18197e-05	0.453844	0.159859	-0.088863	NA	-0.266639	0.0044378	-0.0203819	-0.211431	0.215237	0.0658862	0.171457	0.0358416	0.0375229	0.479785	0.0332109	0.0397612	-0.124917	0.0106991	0.0350385	0.116037	-0.189337	-0.0401525	-0.290443	0.557236	0.0238221	-0.0885634	0.0260041	-0.20901	0.155248	0.241282	0.106162	-0.112471	0.0542328	-0.043655	0.131619	0.233024	-0.167295	-0.198775	NA	-0.0708744	-0.107584	NA	0.241086	-0.0652571	-0.0558072	0.101938	0.319033	-0.154833	-0.0142899	0.228591	-0.140989	0.215278	0.0876051	0.526158	0.869801	-0.193126	NA	0.684284	0.900818	0.76938	0.102496	0.281657	0.45593	-0.0338115	0.128172	0.394866	0.254345	0.102087	0.0718649	0.225528	0.0182742	0.19064	0.0492204	0.0790714	-0.364302	0.322265	0.13915	-0.297424	0.211071	-0.0883089	0.0741384	0.141211	-0.0320454	-0.297078	0.105265	0.0933165	0.3052	-0.00950285	0.0877058	0.130061	0.0260436	-0.0162506	-0.0199642	0.0888821	0.186786	0.124535	0.328514
YJL198W	PHO90	DEL	YJL198W_PHO90_DEL_Low-affinity phosphate transporter; acts upstream of Pho81p in regulation of the PHO pathway; deletion of pho84, pho87, pho89, pho90, and pho91 causes synthetic lethality; transcription independent of Pi and Pho4p activity; overexpression results in vigorous growth; PHO90 has a paralog, PHO87, that arose from the whole genome duplication	-0.216821	0.30517	0.0987322	0.0980201	-0.080543	-0.136592	0.114653	-0.50191	-0.321198	0.096951	0.131012	-0.281877	0.30809	-0.0393642	0.281025	-0.0100041	0.136935	-0.155404	0.102959	0.0708687	1.15412	-0.341998	0.34012	-0.423248	-0.0629264	-0.359268	-0.40444	0.130717	-0.0398639	0.215062	0.0975104	0.26006	-0.288985	0.401433	-0.0492795	-0.558716	-0.141501	0.147076	-0.354079	0.757245	0.259294	-0.189776	-0.395452	-0.0722496	-0.0953531	0.193214	0.603662	-0.319973	-0.163749	-0.168746	-0.136424	0.00941617	0.285316	0.317115	-0.350874	0.389551	-0.416215	0.223499	0.120819	0.0238682	NA	-0.267752	-0.0744493	0.198204	0.11894	0.265123	0.0290569	0.0794714	0.0351074	0.0636743	0.472307	0.105364	0.0853492	-0.507511	0.0400806	0.707327	-0.142705	0.113758	-0.109423	0.328241	-0.168831	0.244964	0.0188511	0.246689	0.0544149	-0.186091	-0.130792	-0.0468521	0.572345	-0.0629757	-0.0361024	-0.118327	0.0681258	-0.0918325	0.988451	0.86234	-0.299296	0.239523	NA	0.849205	-0.0633003	0.361541	-0.184444	0.17326	0.515633	-0.137429	-0.593705	0.1889	0.206713	0.0181258	-0.0401195	0.678095	-0.520621	0.315596	0.34528	0.190563	0.11531	-0.0779485	0.191569	0.0881054	0.317543	0.445588	-0.111166	0.118288	-0.0476301	-0.188704	-0.220902	0.226384	-0.0673025	-0.0864942	0.35005	0.0241065	0.0879867	-0.242768	-0.332464	0.452263	0.402546	0.157729	-0.066166	0.229499	0.408446	0.121084	0.188796	0.202727	0.232145	-0.0506853	0.140182	0.0200972	0.203955	0.0354153	-0.0381276	0.0721377	0.099727	0.106344
YJL197W	UBP12	DEL	YJL197W_UBP12_DEL_Ubiquitin-specific protease; cleaves ubiquitin from ubiquitinated proteins; present in the nucleus and cytoplasm	0.377412	0.895528	-0.605476	-0.00925534	0.141207	-0.130662	0.00690903	-0.295344	0.0967526	0.070009	-0.0438468	0.037807	0.0597647	-0.500097	0.341333	0.0655682	-0.878943	0.0597853	0.258647	0.243472	0.200345	-0.191019	-0.016126	0.14862	0.131671	-0.318082	0.0234431	-0.0744046	0.0298159	-0.47958	0.251497	0.428819	-0.210556	1.36333	0.0413501	-0.327142	0.00620945	0.115877	-0.657792	0.3366	-0.0809804	0.00254537	-0.214038	0.109708	0.321198	-0.149188	0.402547	-0.0917851	-0.320956	0.116116	-0.000537852	-0.189381	-0.274378	0.294767	-0.431421	-0.984701	-0.924753	-0.0303025	-0.107703	-0.333257	NA	-0.482528	-0.256957	0.00980992	0.237333	-0.716731	-0.0709439	0.048388	0.278121	-0.0371733	0.323724	-0.0507598	0.216536	0.528054	0.153231	0.650185	0.284046	-0.359735	-0.242537	-0.946709	-0.488198	-0.0635459	0.0168293	-0.127196	0.000380985	-0.0331426	-0.0127323	-0.137719	-1.34387	-0.151624	-0.884482	-0.567215	0.0755649	-0.409341	1.24581	0.0520645	-0.970335	-0.161814	NA	0.314103	-0.07356	0.669073	0.00834747	0.407142	0.508904	-0.161064	-0.0084908	0.267698	0.132039	-0.0526932	-0.270785	-0.0821037	-0.358564	0.264101	-0.298817	-0.24121	-0.102592	0.100285	-0.0864149	-0.0473231	0.340985	0.3632	-0.142281	0.142822	0.0172075	-0.0157955	-0.134921	-0.4607	-0.115254	0.152278	-0.337379	-0.949711	-0.0515007	0.209604	-0.0628756	0.186309	0.0937745	0.0794579	0.326523	-0.789578	-0.395297	0.224556	0.178882	0.19595	0.219955	-0.113327	-0.0577064	0.270182	0.0088911	-0.120533	-0.115697	0.233428	0.178614	-0.113135
YJL196C	ELO1	DEL	YJL196C_ELO1_DEL_Elongase I, medium-chain acyl elongase; catalyzes carboxy-terminal elongation of unsaturated C12-C16 fatty acyl-CoAs to C16-C18 fatty acids; ELO1 has a paralog, ELO2, that arose from the whole genome duplication	0.122578	0.652798	0.361679	-0.0633756	-0.417773	0.297679	-0.0113808	0.330023	0.20403	0.0550399	-0.22363	0.0404458	0.0467599	0.168846	-0.172948	0.163736	-0.569619	0.185014	0.059837	0.175681	0.28473	-0.0577074	-1.14485	-0.0646837	0.102684	0.192551	0.113185	0.107184	0.154109	0.0669472	0.0344364	0.103616	-0.0797816	0.136375	-0.294328	0.101463	0.0763166	0.0407234	0.202669	0.4004	-0.0396866	0.257736	0.0106138	0.0694865	-0.186928	0.0524853	0.159859	0.0839685	0.0895287	0.491021	0.105447	0.0344276	0.330405	-0.0867784	0.551351	0.362294	-0.0443463	0.208908	0.176264	0.339721	NA	-0.124789	0.358845	0.294244	0.231083	-0.159797	0.122147	0.18989	0.15214	0.133948	0.47746	0.0410339	-0.19411	-0.353907	0.326719	0.152403	-0.251217	0.0697122	-0.0159253	-0.121539	-0.340161	-0.013711	0.0719831	-0.0794619	0.203218	-0.104487	0.0292157	0.00745648	0.330533	0.18782	-0.233084	-0.180738	0.441182	-0.153266	0.377993	-0.0802045	0.452884	-0.0583754	NA	0.177699	0.0411276	0.0898064	0.155219	0.137864	0.264087	-0.023112	0.145823	0.105367	0.126992	0.524896	0.313668	0.489928	0.0109761	-0.240493	0.0196611	0.486715	0.172924	0.175427	-0.204397	0.00695417	0.0114178	-0.0119926	0.529571	0.14514	0.252429	0.181769	0.0223527	0.0438723	0.140256	0.0272744	0.37885	0.231536	-0.166523	0.171016	0.163408	-0.195483	0.496194	-0.00733971	0.109689	0.634197	-0.0353257	0.150077	-0.0422811	0.0689448	0.0235296	0.172925	0.0508389	0.0569035	0.10879	-0.194501	0.0732431	0.141549	0.125637	-0.0320813
YJL194W	CDC6	DAMP	YJL194W_CDC6_DAMP_Essential ATP-binding protein required for DNA replication; component of the pre-replicative complex (pre-RC) which requires ORC to associate with chromatin and is in turn required for Mcm2-7p DNA association; homologous to S. pombe Cdc18p; relocalizes from nucleus to cytoplasm upon DNA replication stress; degraded in response to plasma membrane stress	-0.0216247	-0.49955	0.88179	-0.265905	0.652171	-0.055701	0.144915	-0.138661	-0.115889	-0.285297	0.513672	0.130565	1.15203	0.0901549	0.996078	0.216832	0.852023	0.395734	0.0477051	0.362913	-0.152085	NA	0.912816	0.109245	-0.0523129	-0.394148	0.530967	0.0109475	0.0560416	0.315507	NA	0.238321	-0.0538842	-0.346285	0.545851	0.135338	0.0331843	0.00241386	-0.0649861	0.221508	1.02257	0.483559	NA	-0.134596	0.797693	-0.0198995	-0.241051	0.413481	0.0736286	-0.231474	-0.150925	-0.189718	-0.337136	0.488107	0.362365	-0.523664	-0.634474	0.0646207	0.133947	0.843571	NA	0.199533	-0.333444	0.394242	0.74133	0.421374	0.0990955	0.597207	0.48465	0.965266	0.146443	0.144435	NA	0.37367	-0.429474	-0.0216425	0.219108	-0.0821325	0.573002	-0.336263	0.68659	0.219231	0.256496	0.619465	0.406138	NA	-0.67508	-0.110356	NA	0.0454341	0.120902	0.0385825	0.271886	-0.0215003	-1.3605	-0.152508	1.65097	0.136987	NA	-0.0692264	-0.067862	0.744819	NA	0.0302735	1.20913	0.0780648	-0.144361	-0.0249162	0.258869	NA	-0.139156	-0.209427	-0.231997	0.237143	0.0360485	-0.120623	-0.0513957	0.107215	0.15161	0.0513054	NA	NA	-0.0851027	0.14976	0.360204	0.392143	0.294111	0.499632	0.419677	0.0100408	0.00272293	0.4744	-0.221633	-0.00664757	0.098403	-0.130219	-0.0756486	-0.249982	0.439408	0.547114	NA	0.17359	0.0463331	-0.485536	-0.0334729	0.201388	-0.107245	0.254993	-0.0446053	0.223701	-0.16021	0.779913	0.866831	0.0736477
YJL195C	YJL195C	DAMP	YJL195C_YJL195C_DAMP_Dubious open reading frame; unlikely to encode a functional protein, based on available experimental and comparative sequence data; partially overlaps the verified gene YJL194W/CDC6	0.158925	0.280792	-0.258981	-0.202547	0.0582271	-0.0865441	-0.120426	-0.128045	0.0316337	-0.00240181	0.13199	-0.997213	-0.616208	-0.287981	-0.0783076	1.04199	-0.0148009	-0.147353	0.217356	0.109749	-0.140178	-0.37886	-0.26522	-0.369182	0.0499008	-0.139297	0.120919	-0.165209	0.0107845	0.0634621	-0.209846	0.27034	-0.158454	-0.217048	0.23188	-0.0391051	-0.0574514	0.0696699	0.368879	-0.0201479	0.112208	-0.117736	-0.00296131	0.0862753	-0.0503569	-0.206269	0.000124943	-0.115542	-0.114122	0.111972	-0.113574	0.187561	0.0433166	-0.146143	-0.0236105	0.0172883	0.691408	0.120072	-0.163972	0.265024	NA	-0.168568	-0.404895	0.127055	0.160718	-0.133646	-0.0719967	0.549519	0.241154	0.395707	0.434893	-0.346785	-0.149823	0.141445	0.540466	0.170195	-0.00279254	-0.479049	-0.0913303	-0.109401	-0.439485	-0.17543	-0.34668	0.134473	-0.018173	0.068597	-0.0274502	0.408402	0.169681	0.0533359	0.218094	0.139677	0.188322	0.623829	0.476314	0.337909	0.147448	0.102841	NA	0.272094	-0.204509	0.520213	-0.190362	0.0389056	0.336672	-0.278626	0.456831	-0.280146	-0.121441	0.0827994	-0.00572919	-0.0875822	0.746004	-0.154746	0.108459	0.236964	-0.0452185	0.0318479	0.385057	-0.187566	0.16514	-0.0269799	-0.19506	-0.0632739	-0.0995954	0.108271	0.0829795	0.00311634	-0.0222127	-0.0251074	-0.245959	0.0142591	-0.150533	0.966248	0.351745	-0.181924	0.273577	0.0684535	-0.0353397	0.0193209	-0.308708	0.293577	0.137038	0.681928	-0.11659	0.0103736	0.00610463	-0.19034	-0.361814	-0.124987	0.349752	-0.0475173	-0.0943285	-0.139132
YJL193W	YJL193W	DEL	YJL193W_YJL193W_DEL_Putative protein of unknown function; predicted to encode a triose phosphate transporter subfamily member based on phylogenetic analysis; similar to YOR307C/SLY41; deletion mutant has a respiratory growth defect	-0.0459258	0.140022	-0.191295	-0.114003	-0.0433869	-0.0844589	-0.114938	-0.591513	-0.334834	-0.10026	-0.0990972	-0.136272	0.162471	-0.583384	-0.108859	0.0983915	-0.253535	-0.393832	0.254026	0.0304117	0.0337222	-0.365074	0.395302	-0.0868238	-0.117438	0.170058	0.101926	-0.314995	-0.333214	-0.257337	-0.20003	-0.378508	-0.079537	-0.143398	0.202193	-0.426501	-0.324208	-0.407365	-0.138544	-0.12569	0.0574456	0.306862	-0.14483	-0.179278	0.0547405	-0.0642365	0.269858	-0.245274	-0.384763	0.387165	-0.229967	0.282001	0.1661	0.173164	0.152609	-0.453552	0.199034	-0.0862525	0.0253423	0.290314	NA	0.502337	0.0716177	0.081412	0.0893818	NA	0.0754921	-0.0275389	0.061467	-0.210242	0.199488	0.0185064	NA	-0.324954	0.21674	0.185683	-0.316975	-0.0361153	-0.298123	-0.0620896	-0.0322607	-0.0682613	0.0760453	0.0642554	-0.0314383	-0.332926	-0.326887	-0.0144196	0.0664997	-0.0724552	-0.0731278	-0.235686	-0.0964152	-0.184312	0.248226	0.0359287	0.550447	-0.145982	NA	-0.265153	0.174981	0.883161	-0.220352	-0.0134519	-0.181545	-0.303255	-0.21465	-0.464689	-0.136148	0.194074	-0.0891334	-0.154555	-0.0557358	-0.0938823	0.233848	0.0463487	0.0259311	-0.186618	0.0505287	-0.21233	-0.188445	-0.199037	-0.0888184	0.0296301	0.0590445	0.0679268	0.0646318	0.252395	-0.121529	-0.191715	0.199466	-0.577526	0.0186269	-0.418446	-0.112164	0.18398	0.130038	-0.0529626	0.846443	0.540685	0.022566	-0.183622	0.0270702	-0.39754	0.309592	-0.0950714	-0.0871427	-0.0530784	-0.147583	-0.0191524	-0.634809	0.00191093	-0.000301562	-0.119481
YJL192C	SOP4	DEL	YJL192C_SOP4_DEL_ER-membrane protein; subunit of evolutionarily conserved EMC (Endoplasmic Reticulum Membrane Complex) implicated in ERAD (ER-associated degradation) and proper assembly of multi-pass transmembrane (TM) proteins; EMC acts in yeast as an ER-mitochondria tether that interacts with outer membrane protein Tom5 of TOM (Translocase of the Mitochondrial Outer Membrane) complex; suppressor of pma1-7, deletion of SOP4 slows down export of wild-type Pma1p and Pma1-7 from the ER	-0.0786862	0.226557	0.19673	0.279215	0.40727	0.245976	-0.31972	-0.521344	-0.273145	-0.086661	0.460032	0.158869	0.073121	-0.118348	0.036773	-0.194361	-0.0425391	-0.26998	-0.154053	0.0891114	-0.0497107	0.530327	0.454969	-0.00934385	0.033785	0.0620968	0.0961855	-0.162553	-0.228565	0.376827	0.0448488	-0.11046	0.0920745	0.0546916	0.251307	-0.264586	-0.0442504	-0.257628	0.781918	0.179758	0.347422	0.798525	-0.538328	-0.321273	0.220964	0.0738247	0.226169	-0.124578	-0.342292	0.429629	0.0290908	0.186752	0.298906	-0.0845401	0.407375	-0.486601	-1.17259	-0.689798	-0.0974504	0.251714	NA	-0.196639	0.390226	-0.14357	0.070559	0.64426	0.0493765	0.075578	-0.0209779	-0.195968	-0.0106749	-0.040549	-0.163956	-0.501417	0.40751	0.14029	0.334384	-0.0899575	0.00523154	0.00162788	0.540065	-0.0361047	-0.286171	0.137397	0.0144144	-0.124714	-0.14973	0.306331	0.361975	-0.121078	-0.0597505	-0.105236	-0.139746	-0.465667	0.40151	0.0971871	-0.0643421	-0.570483	NA	-0.287916	-0.558328	0.504912	-0.512831	-0.193276	-0.158334	-0.0744807	-0.915548	-0.0181893	-0.126532	-1.04265	-0.352804	-0.88922	-1.14327	0.274425	-0.667564	-0.699751	0.558251	-0.295305	-1.05371	0.0300541	-0.296819	-0.129752	-0.747662	-0.0539107	0.319332	0.536894	0.19463	0.297552	-0.000878808	-0.084038	0.0737388	-0.752134	0.437369	-0.0512988	0.226854	-0.349067	0.386315	-0.361211	0.111753	0.39926	-0.0292445	-0.51065	-0.0425138	-0.110236	0.919526	0.0109191	0.0311379	0.0471431	0.059699	0.41718	-0.400213	0.196311	0.0444652	0.099797
YJL191W	RPS14B	DEL	YJL191W_RPS14B_DEL_Protein component of the small (40S) ribosomal subunit; required for ribosome assembly and 20S pre-rRNA processing; mutations confer cryptopleurine resistance; homologous to mammalian ribosomal protein S14 and bacterial S11; RPS14B has a paralog, RPS14A, that arose from the whole genome duplication	-0.339357	0.0905908	0.620741	0.0740399	0.218492	-0.199998	-0.385139	-0.117692	0.0621415	-0.272189	0.161763	-0.271131	-0.260519	0.230499	-0.17683	0.377589	0.297935	-0.0610213	0.250694	-0.0734484	-0.0892008	-0.228507	0.0469266	0.633809	-0.0791647	-0.874365	0.138196	-0.321147	-0.192566	0.483144	-0.184573	-0.265367	0.201665	0.11825	0.504867	0.141121	0.102636	0.0290031	0.371275	-0.18675	0.184203	0.456851	-0.0583168	-0.180476	0.159782	0.0858029	-0.253266	0.144036	-0.0082939	0.0162615	0.202448	-0.64303	0.281123	0.191501	-0.539276	-0.219496	-0.305656	-0.555536	0.305953	0.419858	NA	0.170559	0.415647	0.256381	0.254862	0.718949	0.140929	-0.112448	0.334536	0.355458	-0.0374341	-0.232134	0.0293743	-0.276917	0.542288	0.470166	0.500708	-0.229686	-0.164979	0.339334	-0.0690837	-0.170453	-0.0806005	-0.0221261	0.329135	-0.365554	-0.0360943	-0.0159194	0.920125	0.309185	0.817661	0.771837	0.0892391	0.414798	0.654241	-0.217372	0.440962	-6.87341	NA	0.125403	-0.279509	0.662938	-0.228168	-0.08835	0.688478	0.183661	-0.0870881	-0.0970031	-0.284199	-0.37368	-0.469745	-0.657359	0.160242	0.13881	-0.389886	0.135918	0.179517	-0.0949184	0.108554	0.0731046	-0.224957	-0.386453	-0.39205	-0.194794	0.642135	-0.251988	-0.203125	0.0698753	-0.0702895	-0.23516	0.222065	0.613823	-0.289235	0.065003	-0.0812216	0.165132	0.787195	0.000108123	-0.289504	0.583983	0.366461	0.133628	0.226562	-0.148564	-0.122485	0.0461354	0.130759	0.118704	-0.047929	-0.105896	0.100059	-0.334564	-0.217155	0.194994
YJL187C	SWE1	DEL	YJL187C_SWE1_DEL_Protein kinase that regulates the G2/M transition; negative regulator of the Cdc28p kinase; morphogenesis checkpoint kinase; positive regulator of sphingolipid biosynthesis via Orm2p; phosphorylates a tyrosine residue in the N-terminus of Hsp90 in a cell-cycle associated manner, thus modulating the ability of Hsp90 to chaperone a selected clientele; localizes to the nucleus and to the daughter side of the mother-bud neck; homolog of S. pombe Wee1p; potential Cdc28p substrate	0.202294	0.415331	0.12802	0.351756	-0.764771	-0.137361	0.314521	0.386933	-0.135904	0.126739	0.123222	0.0116979	0.315589	0.0227644	0.267059	0.525236	-3.59886	0.0357067	0.25348	-0.483371	0.531571	0.25889	0.0790514	-0.420069	0.365455	0.266295	-0.338707	0.190562	0.378143	-0.742674	-0.233213	0.126917	0.368243	-0.0137116	-0.280116	0.450177	-0.151349	0.127902	0.0599681	0.169284	0.223747	0.455217	-0.152041	0.0794482	0.0707394	-0.038696	0.357773	-0.112828	-0.245918	0.158427	0.185915	0.489739	0.376116	0.840515	0.356045	0.00372736	-0.147479	0.395018	0.160488	0.249548	NA	0.173986	-0.33768	-0.128842	-0.0384684	NA	0.0416682	-0.0109624	-0.0330552	-0.326494	0.498763	0.419101	-0.191757	-0.265308	-0.0850144	0.00407689	-0.728513	0.474354	-0.389817	0.140601	-0.196583	0.104178	0.0792106	0.0586075	0.172222	-0.155906	-0.252604	-0.295976	-0.0566595	0.158701	0.264457	0.224744	0.252608	0.622412	0.187365	0.58041	-0.262707	0.155875	NA	0.664605	0.574715	-0.284009	0.0049157	0.177351	-0.180119	0.136146	-0.396248	-0.115299	1.02416	-0.101258	0.573034	0.786635	-0.108227	0.238141	0.515398	0.234478	0.313078	-0.0849845	0.554797	0.572534	0.0944033	0.243108	0.439602	0.230452	-0.0364176	-0.262571	0.487275	0.437998	0.235119	-0.0528972	-0.0626408	-0.970513	0.388927	0.793627	0.0325267	0.448666	-0.142658	-0.0766208	0.0245717	0.062167	0.0371158	0.228478	0.0239251	0.151855	0.384705	0.0872174	0.183724	0.215552	-0.176359	-0.122392	0.387305	-0.0312595	0.0785324	0.147182
YJL186W	MNN5	DEL	YJL186W_MNN5_DEL_Alpha-1,2-mannosyltransferase; responsible for addition of the second alpha-1,2-linked mannose of the branches on the mannan backbone of oligosaccharides, localizes to an early Golgi compartment	-0.110414	0.194816	-0.0602252	-0.05963	0.23051	-0.0760191	0.376482	0.202137	-0.143961	-0.243714	0.161605	-0.262341	-0.365535	-0.231852	0.0497237	0.0312535	-0.169081	0.0547547	0.0228091	-0.17193	-0.524214	-0.233607	0.382397	0.467317	-0.310951	-0.116858	0.163395	-0.193774	-0.00692814	-0.0487482	-0.220117	0.0487442	0.229433	-0.102064	0.204455	0.208566	0.171529	-0.347893	0.0463383	-0.0494737	0.225312	-0.00184726	-0.359083	0.111636	-0.20859	0.170393	0.208566	-0.164764	-0.250066	-0.0322799	0.0135035	0.448476	0.358441	-0.1559	-0.103724	-0.305275	0.298748	0.151511	0.0326915	-0.182893	NA	-0.379166	0.158191	0.21929	0.224176	0.595803	0.376946	0.0363794	0.0791452	0.113644	0.317627	-0.183966	-0.0359837	0.275182	-0.207017	-0.104266	0.0268712	-0.337763	-0.071332	-0.144765	0.634233	0.0374471	0.0824047	-0.272789	-0.203533	-0.078041	-0.199361	0.0694187	0.172193	-0.0579371	0.0258944	-0.154463	-0.0672143	-0.174801	-0.191315	0.398052	0.479188	-0.0551586	NA	0.0204278	-0.129957	0.377091	-0.0899682	-0.126022	0.239897	-0.0153568	0.0165879	-0.300555	0.0518693	0.0336362	0.645174	0.226988	-0.308766	0.120619	0.14118	0.554247	0.268826	-0.113584	0.876941	-0.0356687	0.0788802	-0.0383572	0.392775	0.0563253	0.130375	0.0958128	0.564248	-0.262392	-0.0740464	-0.0136479	0.0241187	-0.367933	0.0952809	-0.645373	0.245284	-0.091589	-0.17072	0.263723	-0.185605	0.427848	-0.136591	0.826617	-0.148525	-0.174007	-0.117851	0.0822103	-0.117344	-0.261782	-0.0697929	-0.141221	0.0196498	0.172946	0.097381	-0.270765
YJL185C	ATG36	DEL	YJL185C_ATG36_DEL_Pex3p interacting protein, required for pexophagy; interacts with Atg8p and Atg11p; mRNA is weakly cell cycle regulated, peaking in G2 phase; YJL185C is a non-essential gene	0.213787	-0.461908	-0.594923	0.0436459	0.0392948	-0.235768	0.402927	0.646418	0.29896	0.435059	-0.351771	0.221674	-0.278198	-0.761344	0.286018	0.332205	0.037705	0.0223961	0.132859	0.354744	-0.0976223	-0.129372	0.393994	0.841939	0.42264	0.123814	0.519743	0.0270253	0.334455	0.0584639	0.404153	0.528063	0.0305816	-0.971297	0.110933	0.210644	0.188086	0.243217	-0.641957	-0.063496	0.318218	-0.822377	0.0202066	-0.201048	0.285874	-0.183854	-0.682882	0.0551765	0.224843	-0.319727	-0.205602	0.131463	0.0513902	-0.263047	0.656267	-0.260534	-0.965647	-0.0214743	0.196795	-0.29038	NA	-0.420622	-0.282161	0.0685838	-0.0523045	0.379489	-0.14727	0.24421	0.410677	0.309507	0.208189	-0.129738	0.522687	-0.0821356	-0.649904	-0.727251	0.0685928	-0.388421	-0.338118	-0.100216	-1.16287	0.0411479	0.190277	0.196706	-0.458949	-0.292604	0.254978	-0.885642	0.0023993	-0.14385	-0.246327	0.168466	0.566611	-0.404831	-0.489362	-0.0499165	0.0324825	0.161096	NA	0.717189	0.839593	0.670366	0.188355	0.158052	-0.330753	0.139838	0.0284982	0.194858	-0.110478	0.35925	0.268847	-0.0150224	-0.436441	-0.0318666	0.562445	0.307748	0.217557	-0.0941937	0.0855079	0.18757	0.427023	0.647309	-0.00356274	0.470311	0.432676	-0.866798	0.216478	0.229401	0.357415	-0.227709	0.551343	0.0526094	0.176276	0.0920589	0.354221	-0.380469	-0.307919	0.319667	0.164249	0.351952	0.11455	0.512868	0.0813763	0.2791	0.165865	0.220772	0.410985	-0.414695	-0.0120243	-0.0436732	0.744943	0.17973	0.109972	-0.102232
YJL183W	MNN11	DEL	YJL183W_MNN11_DEL_Subunit of a Golgi mannosyltransferase complex; this complex also contains Anp1p, Mnn9p, Mnn10p, and Hoc1p, and mediates elongation of the polysaccharide mannan backbone; has homology to Mnn10p	0.291483	0.321982	-1.28278	0.722152	-0.0375558	-1.33739	0.809738	0.923241	0.592865	0.713679	0.0561969	-0.497599	0.692214	0.712667	0.452153	0.431487	-0.721491	-0.0213998	0.476274	-0.0371803	-1.70433	NA	NA	1.10094	NA	-0.959612	0.823714	0.118237	0.68169	1.88562	0.124358	0.26875	0.355917	-0.719997	-1.58503	-0.393444	0.938157	-0.383107	0.823726	-0.140755	-0.269985	-0.356768	0.255819	0.640928	0.692211	0.391041	-0.279836	-0.000300046	-1.20165	0.235145	-0.232596	0.391935	NA	-0.0905822	0.305672	1.12792	0.708005	0.434221	0.194907	-1.70057	NA	-0.214037	NA	-0.0560962	-0.299587	NA	1.09622	0.50964	0.7622	0.735622	1.58485	0.837262	-0.0333521	0.0039684	-0.32779	-0.855677	NA	-0.313945	-0.628639	0.533424	1.81879	0.135397	NA	-0.790177	-0.272849	0.728929	NA	-0.0398167	NA	0.211852	NA	NA	1.04456	-0.125493	-1.42434	0.458984	0.838259	-0.253832	NA	0.890483	0.15366	0.361682	0.610086	NA	-0.412248	NA	-0.00654514	NA	-0.266265	-0.0660555	0.732117	0.297648	-0.754775	-0.0979728	0.135178	0.517538	0.962819	0.373139	0.280469	1.06509	0.609271	0.484575	0.542811	NA	0.193471	-0.421037	0.670288	0.683126	NA	NA	NA	1.31952	0.65368	-0.2881	-0.152057	-0.0234283	0.5551	0.606842	0.022224	-0.927608	0.0181139	0.481164	-0.120831	0.915343	0.344433	0.234095	0.383417	-0.0502906	NA	-0.506486	0.833854	0.823496	0.563799	0.912531
YJL181W	RBH1	DEL	YJL181W_RBH1_DEL_Putative protein of unknown function; expression is cell-cycle regulated as shown by microarray analysis; potential regulatory target of Mbp1p, which binds to the YJL181W promoter region; contains a PH-like domain; RBH1 has a paralog, RBH2, that arose from the whole genome duplication	-0.0974169	0.133505	0.205043	0.492002	0.0111708	0.572904	0.218942	-0.0171826	-0.558803	-0.361562	0.126628	0.0713857	0.333307	-0.120195	0.0470832	0.12031	0.071802	0.22565	0.388672	0.383534	0.351591	-0.206445	0.196736	-0.226889	0.242072	0.0278875	0.176505	-0.195747	0.123265	0.107088	0.0353112	0.115219	-0.290918	-0.00148985	0.0844914	0.0416379	0.179059	-0.0507577	0.663583	0.0192703	0.187399	0.00385325	0.194896	-0.0521657	-0.511476	-0.012369	0.113519	0.565986	0.151953	0.373276	0.0932518	0.104492	0.0257945	0.492845	0.167899	-0.378723	-0.0512298	0.0819823	-0.161441	0.159612	NA	0.31723	-0.284087	0.043933	0.111846	0.0407543	-0.090693	0.0346794	0.201144	0.138687	0.188906	0.419664	0.414416	-0.184101	0.259193	0.321556	-0.142615	0.209076	0.235812	0.143891	-0.0487417	0.0389688	0.119051	0.245799	0.0241284	-0.0974928	-0.0174166	-0.155944	0.0953112	-0.143641	-0.0179632	-0.0836755	0.267931	-0.0369692	0.236139	0.173522	-0.122581	-0.103137	NA	0.338809	-0.170056	0.146409	0.134453	-0.0640922	0.305783	-0.0895198	0.201423	0.100532	0.157324	0.195614	0.244147	-0.0251739	0.166963	0.01362	0.459492	0.298351	0.196633	0.0293847	-0.0777218	-0.102041	0.159425	0.093441	-0.0880533	-0.0389348	0.0619653	0.260676	-0.148007	0.204759	0.116109	-0.176732	0.0780285	0.33062	0.0993294	0.166028	-0.31127	-0.0852914	0.313425	0.102046	-0.00104947	0.330965	0.13258	0.0138262	0.0278145	0.0522934	0.0229215	-0.00542516	-0.0971969	0.291677	-0.0839684	0.0817139	-0.365916	0.139952	0.0852468	-0.196567
YJL182C	YJL182C	DEL	YJL182C_YJL182C_DEL_Dubious open reading frame; unlikely to encode a functional protein, based on available experimental and comparative sequence data; partially overlaps uncharacterized ORF YJL181W	0.00790292	-0.253986	0.0677985	-0.426882	0.157034	NA	0.340492	-0.321626	-0.118092	-0.146059	0.101726	-0.418922	-0.205818	-0.107358	-0.0355508	0.371579	-0.133461	-0.287549	0.502366	0.123316	0.124222	-0.0337922	0.243246	-0.1582	-0.681255	-0.118938	0.0719097	0.030184	-0.0746193	-0.0815468	-0.0464653	-0.108264	-0.247752	-0.164953	0.0960008	-0.339302	-0.0707947	-0.346783	-0.0603202	0.00747086	0.246765	-0.15583	-0.0172267	-0.330641	0.0119168	-0.174169	0.134612	-0.0649327	-0.0746216	0.0519372	-0.345982	0.0513803	0.330037	-0.120293	-0.589686	-0.404439	NA	0.177016	-0.202062	0.203119	NA	-0.552315	0.431297	0.0239871	0.143242	0.28611	0.204959	0.0139234	0.0979916	0.150504	0.137824	-0.1375	0.592242	-0.238219	-0.486708	-0.286725	0.483978	-0.480488	NA	-0.372757	0.0979192	0.262512	-0.0719676	0.0713156	-0.165343	-0.165292	-0.27232	-0.152291	0.413692	-0.323681	0.000604034	0.0440231	-0.118484	0.0051761	0.0129357	0.158196	0.486022	NA	NA	0.305345	-0.239399	0.068765	-0.275129	0.0689382	0.0762705	-0.24152	-0.0819222	0.027777	-0.198968	-0.640044	0.105824	0.00129029	-0.0967129	0.437639	0.278874	0.23715	0.255167	-0.462377	0.0374816	-0.0382413	-0.141594	-0.159131	0.0981181	-0.150028	-0.010862	0.067054	-0.185053	0.348353	-0.106637	0.239523	0.18298	-0.0494606	-0.550247	-0.430046	-0.318187	-0.347339	-0.0149536	-0.0505694	0.388492	0.387442	0.121427	-0.195705	0.143516	-0.233396	-0.00985608	-0.0266408	-0.0394772	-0.207133	0.208538	0.326023	-0.444233	-0.0566428	-0.114892	0.0527952
YJL178C	ATG27	DEL	YJL178C_ATG27_DEL_Type I membrane protein involved in autophagy and the Cvt pathway; may be involved in membrane delivery to the phagophore assembly site	0.123786	-0.54276	0.263136	0.439013	-0.00817568	0.203472	0.263142	0.719588	0.280336	-0.0172572	0.374291	-0.00264994	0.48251	-0.128236	-0.0177294	0.364359	0.297304	0.140069	0.102786	0.112535	-0.150148	-0.103566	0.508584	0.254623	0.184379	0.153988	-0.205074	0.0256413	0.0733909	-0.272869	0.200996	-0.12494	-0.22802	-0.00642096	-0.218924	-0.359298	0.162702	0.179394	-0.781525	0.0106866	-0.0695239	0.164102	0.178644	0.155212	0.448492	-0.159316	-0.307444	0.157531	0.946216	-0.528211	-0.442037	0.174468	-0.291126	0.319802	-0.415199	-0.530534	-0.869426	0.387657	-0.424027	-0.135971	NA	0.307154	-0.00558686	-0.268576	0.0217549	NA	-0.0215143	0.11025	-0.0273852	0.347937	0.882209	0.310191	0.431125	0.409113	0.31249	0.219671	-0.0452856	0.48007	0.597733	-0.177726	0.259613	0.0204715	0.232064	0.150691	0.0430442	0.187758	-0.142115	0.370916	-0.34347	-0.677652	-0.0482868	-0.0474423	-0.229098	-0.212985	0.60674	-0.415584	-0.0527578	-0.229867	NA	0.0832908	-0.0755675	-0.0897249	-0.0644937	0.0978135	-0.196075	0.223633	0.090146	0.515931	0.0827731	0.736472	0.134262	-0.0254978	0.013639	-0.413624	0.0203735	0.982892	-0.163221	0.284407	-0.292582	0.0376023	0.105965	0.0480502	0.362587	0.231703	0.10461	0.0320823	0.126815	0.49995	0.163261	0.148969	-0.00606528	-0.158571	-0.305568	-0.369152	-0.289981	-0.402566	0.0474371	0.44924	0.175579	0.142962	-0.0118376	0.216504	-0.113568	-0.158641	0.172732	0.277399	0.0452281	0.148372	0.120091	0.152374	-0.0665753	0.00442841	0.131572	0.0978419
YJL177W	RPL17B	DEL	YJL177W_RPL17B_DEL_Ribosomal 60S subunit protein L17B; required for processing of 27SB pre-rRNA and formation of stable 66S assembly intermediates; homologous to mammalian ribosomal protein L17 and bacterial L22; RPL17B has a paralog, RPL17A, that arose from the whole genome duplication	0.454417	0.315695	-0.211358	0.872192	-1.04677	-0.132867	0.0983069	0.983676	-1.22841	0.454109	0.338987	-0.162051	0.269581	-0.549038	-0.219019	0.20517	0.120399	0.259762	-0.24666	-0.0232747	0.731689	-1.39171	NA	-0.905729	0.620934	0.930219	-0.6491	0.239546	1.07921	0.727241	0.304492	0.385243	-0.351783	-0.996711	-0.316377	-0.121103	0.277344	0.127885	0.200284	-0.355308	-0.347608	-1.05424	0.798054	-0.128578	0.404894	0.354366	-1.33891	0.463497	-0.327284	-0.12894	0.172781	0.0237394	-0.406814	-0.493379	0.203821	-0.296766	-0.255829	0.354031	0.153349	-0.872538	-0.505012	0.832658	-0.0829593	-0.607438	-0.960683	NA	-0.116831	-0.468911	-0.351971	-0.511663	0.412252	0.48824	0.487817	-0.213354	-0.520629	-0.739922	NA	0.966709	0.29259	0.278488	-1.03789	0.32317	-0.105459	0.352452	0.150073	0.334282	0.15562	-1.22821	-0.359904	0.114488	0.525023	0.551556	0.0983264	0.34616	-0.782169	-0.574575	-2.08527	-0.083285	NA	1.39446	0.412374	-0.930029	0.585329	NA	-0.748128	0.449483	-0.152299	NA	0.17571	0.322388	1.11215	0.461426	-0.200278	-0.111084	0.119676	0.713228	NA	NA	0.202766	NA	0.175114	0.335442	0.0343167	0.383028	0.307293	-0.905307	-1.035	-0.177412	-0.398977	0.461525	NA	-0.265873	0.577729	0.378824	0.0789842	0.210627	-0.17456	0.408669	-0.0930519	-0.623453	-0.591365	-0.381669	0.139804	0.727501	0.238039	-0.101897	NA	-0.0260195	NA	-0.0992368	0.326236	-0.438986	-0.64326	0.289654
YJL175W	YJL175W	DEL	YJL175W_YJL175W_DEL_Dubious open reading frame unlikely to encode a functional protein; deletion confers resistance to cisplatin, hypersensitivity to 5-fluorouracil, and growth defect at high pH with high calcium; overlaps gene for SWI3 transcription factor	0.657069	0.850154	NA	NA	NA	NA	NA	NA	0.641298	NA	NA	NA	NA	NA	NA	NA	NA	-0.0511745	NA	0.441128	NA	NA	NA	-0.785299	NA	NA	0.265254	-0.140568	0.347875	NA	NA	0.580502	NA	NA	NA	NA	NA	NA	-0.14737	NA	0.148162	NA	0.382755	0.0141116	1.01027	NA	NA	0.754361	0.467096	NA	0.439796	NA	1.25241	NA	NA	-0.661508	NA	NA	-0.0502656	NA	1.50102	NA	NA	NA	NA	NA	NA	NA	0.530983	0.149864	1.33693	NA	NA	NA	1.29257	0.761407	NA	-0.163953	NA	NA	NA	NA	NA	0.773969	NA	0.5462	NA	NA	NA	NA	NA	NA	NA	0.237312	0.747657	NA	0.716922	NA	NA	NA	0.872545	NA	NA	NA	1.32591	NA	NA	NA	0.523588	NA	0.138273	NA	NA	NA	NA	NA	NA	NA	NA	NA	NA	NA	NA	NA	NA	NA	0.567129	NA	NA	NA	NA	-0.324826	NA	NA	-3.88679	NA	-1.68494	NA	NA	1.52918	NA	0.196043	1.13871	NA	0.488531	NA	-0.143438	NA	NA	NA	-0.500144	NA	NA	NA
YJL174W	KRE9	DAMP	YJL174W_KRE9_DAMP_Glycoprotein involved in cell wall beta-glucan assembly; null mutation leads to severe growth defects, aberrant multibudded morphology, and mating defects	0.248728	0.423584	-0.192114	-0.340438	0.0942383	0.415553	-0.244255	-0.520023	-0.0849416	-0.0322334	0.375699	-0.122163	0.00475904	0.388306	-0.101467	-0.15653	0.588181	-0.127976	0.0567723	-0.0783605	-0.360545	-0.406693	-0.295477	0.106344	-0.0601539	-0.244015	-0.279281	-0.105112	-0.0913261	-0.0515683	0.00165806	-0.0112701	-0.0717126	0.480408	-0.343913	-0.462905	0.00914703	-0.250762	-0.21895	-0.185511	0.101279	0.902213	-0.0771965	-0.0630917	0.302501	0.125537	-0.247639	0.0423301	-0.0205854	0.106246	-0.0701118	-0.219942	-0.342608	-0.185443	-0.322072	-0.21042	-0.400995	-0.255817	-0.0686839	-0.148854	-0.133723	-0.0997399	-0.201913	-0.226269	-0.59824	0.104075	0.0739188	0.000640544	0.134383	0.122502	-0.696004	-0.0989455	-0.032005	0.295669	0.550271	0.171225	-0.984329	-0.120624	-0.118717	-0.0596129	0.343238	-0.354758	0.0217886	0.048314	-0.158312	-0.249249	-0.0201733	0.712764	-0.408083	0.0951115	-0.101494	-0.119849	-0.277411	-0.0771491	-0.118642	-0.00166155	-0.000931341	0.0157577	NA	0.0710353	-0.0318317	0.528953	-0.266467	0.0813094	-0.0182787	-0.0659281	-0.338478	-0.0082893	-0.278857	0.364663	-0.357683	0.0406944	-0.294552	0.205807	-0.106092	-0.399552	-0.128584	-0.162282	-0.239613	-0.074907	0.0336871	-0.373397	-0.0406431	0.0873985	-0.20573	-0.00911816	0.712603	-0.301428	0.112403	0.100507	-0.349325	-0.340331	-0.0413391	0.000193718	-0.404874	-0.438895	-0.391031	-0.202899	0.0679915	-0.410593	-0.00551574	0.285456	-0.253917	-0.339618	-0.0378707	-0.168951	-0.148527	0.123659	0.077684	-0.0740162	-0.0981762	0.258315	-0.0354799	-0.00185154
YJL173C	RFA3	DEL	YJL173C_RFA3_DEL_Subunit of heterotrimeric Replication Protein A (RPA); RPA is a highly conserved single-stranded DNA binding protein complex involved in DNA replication, repair, recombination; RPA protects against inappropriate telomere recombination, and upon telomere uncapping, prevents cell proliferation by a checkpoint-independent pathway; with Sgs1p-Top2p-Rmi1p, stimulates DNA catenation/decatenation activity of Top3p; protein abundance increases in response to DNA replication stress	0.0743946	0.572576	-0.332205	0.233683	-0.674681	NA	0.138677	0.202835	-0.406511	0.641072	0.141781	-0.30386	NA	0.406389	0.246613	0.0322585	-0.321791	0.705834	-0.28634	-0.900598	1.77188	0.604597	-0.142212	1.65241	-0.002016	-0.150215	-1.18544	0.849382	1.00142	-0.0294599	-0.649613	-0.840345	-0.638155	-0.470858	0.180938	0.127333	-0.0215937	-0.185783	0.00715603	NA	0.284079	-0.552853	NA	0.832709	0.289537	0.376503	-0.179685	0.380663	0.75673	-0.18783	0.328319	0.313344	-0.509007	NA	0.411167	-1.02465	0.427796	0.264167	-0.376251	-0.634698	-0.21117	-0.177638	0.477273	NA	NA	NA	-0.308394	-0.277719	-0.171296	0.557047	1.97012	-0.366123	-0.476355	0.345047	NA	-0.372256	NA	-0.0435776	-1.49985	-0.650783	-1.33812	NA	-0.401422	-0.474944	0.0417802	0.22288	NA	NA	-0.410341	0.264135	-0.711998	0.422388	-0.0803734	-0.471295	-0.858732	-0.449622	-3.20805	1.46506	NA	0.105936	0.267239	-2.63078	NA	-0.355617	-0.571975	0.345042	-0.37399	0.241052	-0.423125	-0.72359	0.860648	0.9895	0.138741	-0.24446	0.705606	0.110691	0.402648	-0.452117	1.17909	0.744926	NA	NA	0.661016	NA	-0.0482241	-0.123261	0.581165	0.00252651	0.403945	0.276078	NA	-0.146634	0.874568	1.35295	0.077553	-0.789103	-1.0012	0.484543	-0.193072	-0.785474	-0.267976	-0.575855	0.356481	1.36625	0.385298	-0.453069	0.774582	-0.305324	0.250861	0.164335	0.336749	-0.455551	-0.0901756	0.9157
YJL172W	CPS1	DEL	YJL172W_CPS1_DEL_Vacuolar carboxypeptidase S; expression is induced under low-nitrogen conditions	0.429602	0.321541	-0.650327	0.121392	-2.21179	-0.231919	0.35791	-0.571689	0.469757	0.129847	-0.244848	0.372532	0.558034	-0.190275	-1.2556	0.0567479	-1.25239	0.161979	-0.373337	0.37186	0.603593	-0.120695	-0.0905662	0.0904678	0.0926008	1.11863	-0.401408	-0.202281	0.232327	-0.204424	0.375091	0.0689638	-0.0646135	0.542234	-1.49977	-0.666701	-0.355069	0.685781	-0.429294	0.703774	-1.06513	0.209948	0.153951	0.111339	-0.21666	0.0846081	0.0153701	0.70661	0.366967	0.28246	-0.143307	-0.189429	0.0027167	0.848423	-0.0782455	0.240567	-0.266604	-0.0709071	0.118975	0.251708	0.453162	-0.21142	-0.301658	0.0741648	-0.601824	0.0836075	-0.154437	0.112898	0.341278	0.237763	0.0715837	0.0517911	-0.123327	-1.42163	0.668594	-0.372271	-0.373734	0.0284846	-0.410428	-0.1423	0.681646	0.241672	-0.202677	-0.658074	0.408462	-0.0717097	0.249614	-0.925077	0.654759	0.23364	0.259872	0.23746	0.391231	0.0384506	-0.0713111	-0.209083	-1.18261	0.261999	NA	-0.0157333	0.453758	0.911188	0.209679	0.313677	0.610568	0.323491	0.191226	0.466634	0.115107	-0.0396517	0.295455	0.00873547	0.183038	-0.0240621	0.691641	-0.402135	0.53289	0.244845	-0.618091	0.207963	-0.0193677	0.658574	0.35056	0.540093	0.484358	0.0385977	-0.157103	-0.0480442	0.22882	0.155365	0.315614	0.726432	-0.128244	1.01847	0.217898	-0.194798	0.198755	0.195986	0.0177813	0.966918	0.938399	0.325616	-0.0492879	-0.348795	0.270305	0.0816952	0.324535	0.194209	-0.044264	0.307496	0.0579509	-0.0625967	0.237393	0.248926
YJL171C	TOH1	DEL	YJL171C_TOH1_DEL_GPI-anchored cell wall protein of unknown function; induced in response to cell wall damaging agents and by mutations in genes involved in cell wall biogenesis; sequence similarity to YBR162C/TOS1, a covalently bound cell wall protein; protein abundance increases in response to DNA replication stress	0.0160194	-0.621803	-0.478059	-0.241352	-0.421384	-0.284374	0.432535	-0.450335	0.30583	-0.320768	-0.122126	0.380661	-0.305118	0.139304	-0.076322	-0.111027	0.335736	-0.75144	0.544212	0.256257	-0.0687924	-0.535795	0.528932	-0.225629	NA	-0.177243	0.0801423	-0.202459	-0.14055	0.0640478	-0.0294045	-0.606953	-0.018364	0.217702	-0.0879211	0.0815394	-0.267783	0.293673	-0.54676	0.0738406	0.498765	-0.641195	0.318372	-0.160188	0.133742	-0.0500523	-0.187457	0.200921	0.33814	0.183689	0.187634	0.155714	0.581572	-0.275526	-0.442383	-0.234757	NA	0.158202	-0.415974	-0.0318555	-0.0119324	-0.778521	0.599392	-0.0690246	0.00764161	0.646888	NA	0.0626518	0.0123401	-0.343118	-0.124743	-0.155438	-0.370973	0.196224	0.936093	0.180969	NA	0.513853	0.401342	-0.614572	-0.442647	-0.053048	0.136743	0.354814	-0.44217	-0.0698498	0.063963	-0.748219	0.45622	-0.0893772	-0.48111	-0.633462	0.368412	-0.266327	0.182059	0.0614791	0.56915	0.000465737	NA	0.147585	-0.020641	0.26391	-0.165079	0.152856	-0.0944131	-0.0103372	-0.619863	0.00975748	-0.297846	-0.89896	0.00173063	-0.189414	-0.135884	-0.419012	-0.18383	-0.220954	0.264983	-0.639519	1.18941	-0.149688	0.37673	0.0201841	0.837121	NA	0.121209	0.149563	-0.0341303	-0.319078	0.0183996	NA	-0.0776323	-0.0292277	-0.225849	0.251797	-0.2513	-0.21144	0.237554	-0.26311	0.0740347	0.0876775	0.370442	0.337901	0.229559	NA	-0.382811	0.105135	-0.0832459	-0.596433	0.140022	-0.392732	-0.244461	-0.19851	0.134948	-0.112163
YJL170C	ASG7	DEL	YJL170C_ASG7_DEL_Protein that regulates signaling from G protein beta subunit Ste4p; contributes to relocalization of Ste4p within the cell; specific to a-cells and induced by alpha-factor	0.886701	NA	0.532528	-0.0857141	1.25061	-0.432256	0.381569	0.590942	1.97881	0.268005	0.624077	1.12541	-0.385321	NA	0.645896	1.26847	0.566395	0.862604	1.12251	0.747735	0.974824	-0.00846028	1.1841	0.310822	NA	0.532528	-0.0758266	0.445763	0.355078	0.775796	0.775688	-0.117683	0.361323	-0.410386	0.691109	0.287516	-0.00194576	0.585334	0.948151	0.244014	1.04224	1.49438	-0.631101	0.333326	0.864156	0.0261838	0.838635	0.951911	1.22284	NA	0.451507	NA	1.28774	-0.467479	0.267827	0.614699	0.146306	1.13972	0.453314	0.989898	0.553301	-0.148678	0.208019	0.138075	0.112141	NA	0.650298	0.757818	-0.0394521	-0.275927	-0.536603	-0.1243	-0.176732	0.543152	0.697101	-0.331806	1.14604	0.897841	0.04394	0.443946	-0.851536	-0.0323036	0.582463	1.44108	-0.0913378	0.268304	-0.197733	0.379551	NA	0.572183	0.733207	0.386727	-0.0378812	-0.0590107	-0.350632	0.900801	0.0296446	0.912504	NA	0.124665	0.0617679	1.52624	0.305298	1.35608	0.970665	0.539883	0.144294	NA	0.534314	0.667492	0.608565	0.442024	0.614438	NA	1.17422	2.05646	0.694215	0.361233	0.806128	0.131359	0.934761	0.263544	0.60127	0.520611	1.06699	1.25157	0.849014	0.841318	0.488655	0.646036	NA	0.417151	0.710508	-0.347322	-0.146983	0.445287	-0.698851	-0.166259	0.269274	1.20959	NA	-0.349854	0.60257	NA	1.00849	0.830907	0.0234782	0.938448	0.415161	-0.261432	-0.316232	1.1912	0.664412	0.410155
YJL169W	YJL169W	DEL	YJL169W_YJL169W_DEL_Dubious open reading frame; unlikely to encode a functional protein, based on available experimental and comparative sequence data; partially overlaps the verified gene YJL168C/SET2	0.809215	0.143823	-0.621928	0.387629	-0.434911	0.114744	0.344343	0.400027	0.237951	0.740869	0.103402	-0.472943	NA	0.0292204	0.185569	-0.306781	0.0845953	-0.201576	-0.114843	0.289542	-1.2376	NA	0.378269	0.271738	NA	0.375456	-0.687779	0.14412	0.433581	-0.381079	0.398929	0.548389	0.313721	NA	0.132041	-0.0976225	0.435824	0.278966	0.178277	0.0938824	-0.0816634	-0.931917	0.115633	0.0376746	0.506941	-0.32677	-0.395746	0.184789	-0.729121	NA	-0.264702	NA	NA	NA	-0.234883	0.0867748	-0.205769	-0.000509775	0.390402	-0.997079	0.228493	0.283336	-0.249263	-0.332644	-0.440245	NA	0.000530454	-0.275505	-0.0622828	0.0859068	-0.434154	0.305204	0.415277	-0.668057	-0.80365	-0.940496	1.59815	-0.295637	0.348924	0.860614	0.997533	0.537818	NA	-0.139097	0.139428	0.412087	0.398084	-0.808179	0.75553	-0.110014	-0.210856	NA	0.27038	-1.13596	-1.10955	NA	-0.514716	0.1693	NA	1.28251	0.0488948	-1.47845	0.317319	0.153548	-1.49452	NA	-0.906803	-0.335909	-0.309821	-0.254159	0.364326	0.376202	-0.739066	NA	0.180719	0.633368	NA	NA	NA	NA	0.0636485	0.73646	0.339018	0.632862	-0.355715	-1.74137	-0.270817	0.595873	0.0328682	-0.194527	-0.472257	-1.17344	0.24975	0.329784	0.0162697	0.108821	-0.515921	0.76488	0.153956	-0.68494	0.222386	0.174696	0.0361383	NA	0.184429	-0.199295	NA	0.175154	0.019286	-0.431162	0.388319	-0.0678833	-0.180936	NA
YJL168C	SET2	DEL	YJL168C_SET2_DEL_Histone methyltransferase with a role in transcriptional elongation; methylates H3 lysine 36 (H3K36), which suppresses incorporation of acetylated histones and signals for the deacetylation of these histones within transcribed genes; associates with the C-terminal domain(CTD) of Rpo21p; H3K36me3 (trimethylation) requires Spt6p, proline 38 on H3, CTD of Rpo21p, Ctk1p, and C-terminal SRI domain of Ste2p; relocalizes to the cytosol in response to hypoxia	0.482406	0.460114	-0.228368	0.234623	-1.45597	0.117983	0.150419	-0.209125	0.532947	0.397389	0.270053	0.600424	0.997875	0.663061	0.394254	-0.199271	0.607132	0.254319	-0.222202	0.0498695	-1.27656	-0.224761	-0.126095	-1.59551	-0.328992	0.841463	-1.25551	-0.309594	0.28106	-1.33001	0.186979	0.402116	0.475048	-1.0913	0.595072	-0.224572	0.450481	0.192486	0.391073	0.420234	-0.324827	-0.791003	0.652589	0.759381	0.145426	0.180218	-0.301612	0.433447	-0.548091	0.524965	-0.185638	0.80978	-0.645821	0.286059	0.911443	1.05321	-0.24168	-0.767916	0.197136	-0.11593	0.314225	-0.113722	0.148668	-0.019591	-0.124764	NA	-0.0547198	-0.0436121	0.407091	0.436179	-0.567214	0.603569	0.411438	-1.16354	-0.542956	-0.301099	0.596574	0.163153	0.295104	-0.5601	0.379977	0.247199	-0.02891	-0.190596	0.0128526	0.0927559	0.330093	-0.357556	1.3752	0.528005	-0.27274	-0.331157	-0.0729115	-1.22825	-0.737946	0.568903	-0.730072	-0.584013	NA	0.523955	0.765633	0.26917	0.174631	0.29309	-0.656472	-0.184592	0.0553944	-0.190846	-0.100593	-0.291179	0.334571	0.52206	-0.665093	0.74733	0.0872911	-0.0462015	NA	NA	NA	0.0905941	-0.130968	0.248619	0.196753	0.405181	-0.232903	-1.28859	-0.515783	1.13591	-0.0910155	-0.150957	-0.435298	-1.51584	0.810877	0.068998	0.288374	-0.238307	-0.948658	0.181505	-0.0610971	-0.265307	0.000454822	0.0923953	-0.201007	NA	0.168318	0.0377187	0.323648	0.13162	0.210417	-0.550918	0.279042	0.050906	-0.083085	NA
YJL167W	ERG20	DAMP	YJL167W_ERG20_DAMP_Farnesyl pyrophosphate synthetase; has both dimethylallyltranstransferase and geranyltranstransferase activities; catalyzes the formation of C15 farnesyl pyrophosphate units for isoprenoid and sterol biosynthesis	0.325515	0.36007	-0.156045	0.00733519	-0.275741	NA	-0.407477	0.323916	0.166763	-0.260124	-0.376605	-0.526978	-0.143328	0.0405321	0.210007	0.103378	1.62731	0.010649	-0.209793	0.371786	0.873074	0.155612	-0.159178	0.699561	-0.137489	0.351826	-0.500457	0.332491	0.599604	-0.191623	0.114489	-0.0662597	-0.900731	-0.44968	-0.176968	0.422815	-0.224995	0.320353	0.323057	0.071853	0.274244	-0.814466	NA	-0.262465	0.0357786	-0.300122	0.324486	-0.0939835	0.470232	-0.101917	0.458068	-0.670428	0.549719	0.64026	-0.362447	-0.149202	-0.509426	0.423288	0.133914	-0.553762	0.254619	0.165381	0.421358	-0.293682	-0.466449	NA	1.03953	-0.632449	0.180905	-0.317716	-0.143597	0.665936	NA	-0.253285	-0.309967	0.196379	0.366598	0.266289	0.197076	-0.0248283	1.10972	-0.31622	-0.138842	0.14009	0.0502937	0.479778	-0.0883352	0.637081	-1.05209	-0.329923	0.0532196	-0.061708	-0.603749	-0.0226862	0.67802	0.387562	1.17674	-0.490144	NA	-0.942176	0.014922	-0.595116	-0.196132	-0.0177647	-0.657007	-0.347408	-0.137004	0.204126	0.235491	0.365387	0.00707011	0.252516	0.139673	0.915714	0.647878	0.743637	0.179699	0.234397	0.269182	-0.273916	0.182559	0.28611	0.0676195	0.45372	-0.509484	-0.0990878	0.574827	0.253685	0.361743	0.341849	0.211095	-1.96009	-0.086043	0.0205823	0.209293	-0.593934	0.829478	0.611575	0.294743	0.157048	-0.531696	1.2512	0.222876	NA	-0.534125	-0.760934	0.133731	0.0823517	-0.091652	0.0710558	-0.371841	-0.833025	-1.13323	0.37431
YJL166W	QCR8	DEL	YJL166W_QCR8_DEL_Subunit 8 of ubiquinol cytochrome-c reductase (Complex III); Complex III is a component of the mitochondrial inner membrane electron transport chain; oriented facing the intermembrane space; expression is regulated by Abf1p and Cpf1p	0.832444	NA	1.10833	0.0345812	1.33435	NA	0.774272	0.222098	0.247503	-0.00802873	0.38682	0.594737	0.574402	0.37871	1.30662	0.891019	1.51053	NA	1.6338	0.389311	0.486267	0.848284	0.374663	0.721973	0.398205	0.241539	-0.190937	0.103427	-0.0535912	-0.681026	NA	0.209686	NA	NA	1.36002	0.696352	0.112755	0.475178	0.675558	0.17241	0.460178	1.1459	0.305531	-0.540686	-0.621455	0.561199	0.292123	0.338426	1.17795	NA	-0.0463137	NA	-0.596905	NA	NA	1.46372	0.0813064	0.975047	-0.313798	0.602284	0.368298	-0.234325	0.217364	0.740043	0.394671	NA	-0.283039	1.08146	0.28217	0.458348	-0.478707	0.375148	0.395094	1.30493	0.0348767	-0.237993	NA	0.744486	0.890932	-0.216572	0.319655	0.665207	-0.187613	0.324808	-0.658495	0.798837	-0.139691	1.19364	NA	0.425997	0.481233	0.910079	0.446176	0.9556	0.313043	NA	0.720681	1.34586	NA	0.521452	0.275352	-0.114568	0.415308	0.541282	-0.859883	0.403788	0.931627	0.208469	-0.0151982	0.275024	0.668423	0.690833	0.363289	0.753396	-0.129669	NA	NA	NA	0.836161	1.05983	0.718068	0.128012	0.0522874	-0.0565214	0.11715	0.407525	0.0411617	0.22326	0.805031	0.424051	NA	-0.485914	0.0635801	-0.189343	NA	0.509083	NA	-0.12947	0.607637	-0.179236	0.665646	-0.689732	0.324637	NA	-0.307488	0.446902	0.456636	0.560764	0.120725	NA	-0.244484	0.633552	0.558585	0.744754
YJL164C	TPK1	DEL	YJL164C_TPK1_DEL_cAMP-dependent protein kinase catalytic subunit; promotes vegetative growth in response to nutrients via the Ras-cAMP signaling pathway; inhibited by regulatory subunit Bcy1p in the absence of cAMP; phosphorylates and inhibits Whi3p to promote G1/S phase passage; partially redundant with Tpk2p and Tpk3p; phosphorylates pre-Tom40p, which impairs its import into mitochondria under non-respiratory conditions; TPK1 has a paralog, TPK3, that arose from the whole genome duplication	0.367041	-0.251413	-0.434982	0.419386	0.77018	0.424129	0.107709	0.374211	-0.244536	0.29208	0.200291	-0.146287	0.836045	0.0112506	0.197644	0.356343	-0.0354056	0.164152	0.314138	0.357793	-0.197052	0.123836	0.31184	1.22431	0.539677	0.128747	0.235947	0.471305	0.481756	-0.488337	0.194781	0.197	0.292895	-0.795817	-0.342267	-0.656048	0.448695	-0.12843	0.119219	0.177111	0.542871	-1.45402	-0.917201	-0.351507	0.699387	0.298746	0.252508	-0.356935	-0.62942	-0.414906	0.0421366	0.460301	-0.113323	-0.119531	-0.144799	-0.379552	-0.793418	-0.159032	0.37331	-0.518609	0.902475	-0.0642797	0.516815	-0.426542	-0.491935	1.26196	0.367644	0.0102792	0.175986	-0.417596	0.322209	0.349359	0.556806	-0.889799	NA	-0.910533	-0.00251858	0.0960751	-0.129316	-0.412133	-0.356014	-0.0582411	-0.284869	0.153653	-0.0870251	0.265955	0.105735	-0.486103	-0.0417949	-0.139449	-0.534208	-0.113489	0.17628	-0.503943	-0.780525	-0.0424038	-0.434671	-0.0747109	NA	1.18311	0.120165	-1.7003	0.264794	0.0457744	-0.925296	-0.131633	-0.374271	-0.298693	-0.0356687	0.47393	0.502373	0.600332	-0.396314	0.566875	0.374119	0.0819594	0.431773	NA	0.407229	0.12333	0.554722	0.462724	0.102459	0.496161	0.30201	-0.947668	0.512399	-0.152988	-0.094881	-0.101316	NA	-1.11717	0.221523	-0.007948	-0.479763	-0.0402295	-0.378719	0.223542	-0.00219689	-0.12962	-0.0542826	0.670126	0.0995575	NA	0.552172	-0.059391	0.263513	0.0147662	-0.296596	0.0505084	0.129085	0.101884	-0.129963	0.013145
YJL163C	YJL163C	DEL	YJL163C_YJL163C_DEL_Putative protein of unknown function	-0.0700685	-0.688393	-0.46681	0.0480854	-0.27399	-0.115393	-0.00677169	-0.376378	0.462584	-0.218699	-0.318975	0.210921	0.0215273	0.285483	-0.0832775	-0.189943	0.107113	0.0425916	0.543461	0.382531	0.19368	0.0741753	0.387826	-0.122322	0.110074	-0.114709	0.316093	0.0488037	0.0963059	-0.277015	-0.0360515	0.212383	0.209648	-0.362697	0.213564	0.40923	0.362066	-0.0805993	-0.27063	0.38512	0.447203	-0.0443982	-0.0395144	0.169899	0.210303	0.261997	0.163054	-0.191541	0.219045	-0.0845734	-0.441106	0.274466	0.103722	0.111646	0.480032	0.0968642	-0.250919	1.03943	0.215611	0.084088	0.567241	-0.584401	0.498307	0.02177	0.0769559	NA	0.109372	-0.0592827	0.450133	-0.469273	-0.288519	0.288284	0.11683	-0.377047	-0.399252	-0.480179	-0.307098	-0.0372693	-0.199255	0.0382504	0.122919	0.151514	-0.0425574	0.050871	-0.403642	0.0372313	-0.108103	0.303408	0.545043	0.123178	-0.0307215	-0.0674485	0.134901	-0.13191	-0.42506	0.0267161	0.44458	-0.113034	NA	0.302118	0.229348	0.331049	-0.151784	0.118947	-0.0182173	-0.0737171	-0.0983083	0.116645	0.330381	0.142455	0.256344	0.337273	-0.337139	0.241674	0.0313921	-0.121228	0.330032	-0.147379	-0.584432	0.257166	0.0700854	-0.131527	0.358505	0.238762	0.00671517	-0.00486799	0.297054	0.323965	0.0664329	-0.122941	-0.0753211	-0.573279	-0.131155	-0.399648	-0.161927	-0.201141	0.0350877	-0.335356	0.08561	0.402567	0.0617135	-0.16502	-0.0810492	NA	-0.406274	-0.166078	-0.114511	-0.455338	-0.0300381	-0.175938	-0.191752	0.0882644	-0.0534163	0.00565772
YJL162C	JJJ2	DEL	YJL162C_JJJ2_DEL_Protein of unknown function; contains a J-domain, which is a region with homology to the E. coli DnaJ protein	0.24939	0.303009	0.0799692	0.00235151	-0.033313	0.0690122	-0.00217416	0.375529	0.234963	0.424164	0.0650601	0.172844	0.0355009	0.130946	-0.018316	0.311617	0.113747	0.34941	0.261105	0.145649	-0.277324	0.0720704	-0.213156	0.911177	-0.01351	0.085125	0.159437	0.178036	0.108712	0.0305126	-0.119729	0.0858106	0.136768	-0.280359	0.190619	0.0948742	0.197381	-0.175102	0.344549	-0.0774374	0.273007	-0.0291564	-0.0479045	0.0791426	0.135425	0.0129129	0.277552	0.037704	0.253661	0.623241	0.0428355	0.164281	-0.0143912	0.404616	0.480873	-0.0485224	-0.753601	0.597332	-0.0483326	-0.0655418	0.120509	-0.0904023	-0.143383	0.0466032	0.167025	-0.159225	0.317217	0.0383416	0.341205	-0.0450654	0.0770102	0.346752	0.0293987	0.091333	-0.187554	0.0822125	0.27145	0.0826722	-0.188507	-0.0358854	-0.304079	0.134621	0.059189	0.12841	0.0238738	0.289205	0.0579481	0.117394	0.233573	0.0106827	-0.0292098	0.080721	0.386963	-0.141529	0.0683719	0.349129	0.381696	0.0461387	NA	0.219312	0.26974	0.289282	0.170661	0.176736	-0.540488	0.17017	-0.281734	-0.0303434	-0.0650999	-0.292169	0.228842	0.460647	-0.129308	0.039813	0.355092	0.565159	0.177173	0.123855	-0.188114	0.0169453	0.202728	0.283777	0.187218	0.000699745	-0.0579281	-0.0244543	0.12438	0.144336	0.122034	-0.00528185	-0.0156001	-0.512251	0.513483	0.0959946	0.0312538	0.0227113	-0.0421518	0.475186	-0.10198	-0.245973	0.190722	0.97366	0.100076	NA	0.240004	0.114128	0.0321636	-0.227841	-0.129762	0.0106578	0.406374	0.220296	0.0581266	-0.124421
YJL161W	FMP33	DEL	YJL161W_FMP33_DEL_Putative protein of unknown function; the authentic, non-tagged protein is detected in highly purified mitochondria in high-throughput studies	0.171318	-0.363617	-0.0769873	-0.0116659	0.39931	0.0463307	0.205696	0.35913	-0.236635	0.310164	0.15329	0.168763	0.0688102	-0.00722277	0.081885	0.464297	0.111935	0.036083	0.214311	0.133348	-0.196631	-0.175112	-0.0319299	0.550429	-0.0874193	-0.0116951	0.121358	-0.075143	0.0407098	-0.152901	0.217	0.0479335	0.224722	-0.733396	-0.141041	0.211814	0.0249971	0.295595	0.0949659	-0.152269	0.134258	-0.168126	0.0260674	-0.329682	0.232282	-0.117863	-0.184124	0.33089	0.139217	-0.0937773	-0.278019	-0.0210943	-0.0124375	-0.134554	0.356063	-0.457329	-0.518008	0.31533	-0.0550243	-0.124567	0.0138135	0.13839	0.296239	0.0233821	0.0402328	-0.0456121	0.211592	0.165119	-0.0277586	-0.377996	0.0083491	0.0130299	0.267798	0.0832316	-0.601017	-0.300702	0.325034	0.0917278	-0.00722416	-0.132327	-0.838347	0.0648978	-0.0675789	-0.000495548	0.157811	0.103802	-0.118224	-0.51922	-0.178095	0.0047739	-0.242991	0.0503681	0.165412	-0.401558	-0.0837948	0.0546573	-0.155685	0.0205009	NA	0.232382	0.117577	-0.504333	0.166246	0.0360276	-0.528406	0.14941	0.130635	0.0238032	-0.0223088	-0.132647	-0.0457839	-0.00332027	0.0742655	-0.35505	0.085946	0.484703	-0.19073	0.160567	-0.0500925	0.20001	-0.0103999	0.468352	0.266348	0.0579777	-0.0135874	-0.610032	-0.145178	-0.10793	0.21869	-0.074393	0.020255	-1.02822	0.132313	-0.0617007	-0.207515	-0.196246	-0.352928	-0.106011	0.0442203	-0.141796	0.0548377	0.182514	0.082798	NA	0.0498874	0.0165829	0.220604	0.0865265	-0.0614247	0.272256	0.262822	0.148457	0.12052	0.0104083
YJL160C	PIR5	DEL	YJL160C_PIR5_DEL_Putative protein of unknown function; member of the PIR (Proteins with Internal Repeats) family of cell wall proteins; SWAT-GFP fusion protein localizes to the endoplasmic reticulum and vacuole, and mCherry fusion localizes to the vacuole; non-essential gene that is required for sporulation; mRNA is weakly cell cycle regulated, peaking in mitosis; YJL160C has a paralog, PIR1, that arose from the whole genome duplication	0.156199	0.228071	-0.200228	-0.136305	-0.374445	-0.217269	-0.101921	-0.167534	-0.0921599	0.156839	-0.101372	0.0186406	-0.0725916	0.115159	-0.0491222	-0.152432	0.0729039	0.0297901	0.0146537	0.0857478	-0.120549	0.0309577	0.120154	-0.215586	0.106547	-0.211942	-0.410125	0.0585329	0.0148906	-0.0897388	0.0483269	-0.0902434	-0.3553	0.93979	-0.0235508	-0.0203015	0.0337294	0.0210691	0.0937588	-0.331078	0.0318937	-0.391078	0.489675	0.133818	0.489001	0.0254631	0.0175617	0.211007	0.400724	0.495912	0.566629	-0.0882243	0.0111077	-0.365534	-0.116752	-0.158203	-0.551251	-0.121657	-0.32476	-0.107521	0.0152158	0.13935	0.224942	0.0794469	-0.0265688	0.119302	0.481049	-0.0155114	-0.122579	-0.15374	-0.274875	-0.112244	-0.419971	0.182633	0.707525	0.834637	0.0848899	-0.257587	0.112314	-0.217099	-1.24845	-0.0104694	-0.0620639	0.312242	-0.149439	0.244943	0.22723	-1.06972	-0.0683848	-0.0100162	-0.0437477	0.0260605	0.0470179	-0.0209358	0.763958	0.524582	0.134633	-0.0439728	NA	-0.175213	-0.125419	-0.554659	0.28899	-0.025567	0.331838	0.0439227	-0.199037	-0.0801487	0.0379985	0.61042	0.0403109	-0.0682646	-0.266204	-0.129728	-0.198798	-0.534019	0.643824	-0.0761687	0.192469	0.00234455	-0.139057	0.237389	-0.54116	0.208598	0.169971	-1.18681	-0.197869	0.301371	-0.0262862	0.287657	-0.0856148	-0.551869	0.256661	-0.000504926	0.207011	-0.209324	-0.0846009	-0.304629	0.01475	0.130258	-0.0710217	0.103703	0.231373	NA	-0.374696	-0.117625	0.0744678	-0.156851	0.104534	-0.144483	0.0347479	-0.0322868	0.143994	0.220651
YJL159W	HSP150	DEL	YJL159W_HSP150_DEL_O-mannosylated heat shock protein; secreted and covalently attached to the cell wall via beta-1,3-glucan and disulfide bridges; required for cell wall stability; induced by heat shock, oxidative stress, and nitrogen limitation; HSP150 has a paralog, PIR3, that arose from the whole genome duplication	0.138204	-0.105193	-0.104501	0.139624	-0.136487	-0.0486398	-0.164209	0.20819	0.140321	-0.0168414	-0.0768167	-0.167374	0.361139	-0.480683	-0.116119	-0.309554	-0.617809	-0.0265305	-0.0214744	0.194697	-0.0564172	-0.0787103	-0.270283	0.233268	-0.589149	0.0623428	0.21512	-0.185199	0.0409775	-0.113101	-0.0206702	0.122454	0.0932168	0.127532	0.142978	0.660846	0.0536628	0.129868	0.421648	-0.306068	0.389319	-0.598551	-0.317366	-0.0115247	0.173031	0.0782946	-0.307692	-0.218922	0.35388	0.277717	0.0221027	0.0683855	-0.132414	0.00732003	0.258007	-0.585915	-1.42975	0.0738296	-0.0170988	-0.00384232	0.269375	-0.223622	-0.424929	0.0543101	0.16957	0.0254573	-0.244544	0.16798	-0.293345	-0.431921	0.159	0.504119	0.166719	0.475649	0.330872	0.114881	-1.13714	-0.284263	-0.234156	-0.269194	-0.286506	-0.0988494	-0.0868837	0.0794805	-0.775276	-0.0645433	-0.118664	-0.335696	0.649781	-0.015554	-0.247567	-0.211134	0.451119	-0.313035	-0.463643	0.0804644	-0.0556258	-0.2467	NA	0.237411	-0.321418	0.118588	-0.183232	0.0183719	-0.170403	0.127925	-0.240047	-0.194351	0.0352464	-0.227177	0.14487	-0.80606	-0.562853	-0.16496	0.13844	0.108445	0.671513	-0.179603	-0.180346	-0.219547	-0.0379889	0.144737	-0.30962	0.127544	0.0211961	0.212046	0.170216	0.0238709	0.0651009	-0.0416384	0.13844	-0.673455	-0.101776	-0.141703	-0.260207	-0.619067	0.349621	-0.0142092	0.0589153	0.224619	0.0448087	-0.0570795	-0.0772969	NA	-0.297625	0.135397	0.0163079	-0.308212	0.366497	0.510503	0.25544	0.173837	-0.00689291	0.075397
YJL158C	CIS3	DEL	YJL158C_CIS3_DEL_Mannose-containing glycoprotein constituent of the cell wall; member of the PIR (proteins with internal repeats) family	-0.152285	-0.0658608	0.418434	-0.267638	0.301576	0.200984	0.33041	-0.211888	-0.579323	0.100034	0.592163	0.365402	-0.189407	0.0313231	0.00729059	0.292146	-0.0655591	0.276386	0.354662	-0.104665	0.665269	-0.245417	0.119592	-0.189832	0.00765569	0.239494	0.132691	-0.150282	-0.392703	0.160582	-0.166676	-0.182833	0.0059927	-0.504864	0.3042	0.154532	0.220704	0.114864	-0.271201	0.0830342	0.384401	0.431534	-0.41229	-0.0759156	-0.0728396	0.0736887	0.150512	-0.221217	0.344278	-0.116669	-0.415294	0.186724	0.383081	0.235712	0.0536439	0.0526361	-0.522778	0.320508	-0.184653	0.963024	0.15343	0.168907	0.540925	0.319439	0.328599	0.221685	-0.0757731	0.29819	-0.109525	0.085967	0.0124514	-0.212625	-0.209223	-0.0168865	0.0507988	-0.1462	-0.393939	0.273079	0.0335101	-0.232899	0.34778	0.103861	-0.320945	0.145875	0.0305825	-0.0128518	0.309343	-0.127619	-0.261533	0.237712	-0.263638	-0.330872	0.0625885	-0.0752255	-0.430851	-0.410968	0.375276	-0.201599	NA	-0.433653	0.279268	0.352798	-0.0589568	0.0231881	0.172711	-0.153109	0.284709	0.0251346	-0.0277231	0.0356417	0.280036	0.410112	0.246958	0.204743	-0.0903182	0.419382	0.0329917	-0.699057	0.210782	0.184744	-0.192057	-0.259518	0.164609	-0.0694759	0.315902	0.481538	0.0197597	0.0315874	0.0932948	-0.164456	0.0396739	-0.709891	0.364052	-0.433061	-0.238972	-0.263172	-0.277737	0.00242065	0.160792	0.59863	0.417103	-0.0812365	0.130428	NA	-0.16557	0.284231	-0.0855342	-0.044145	-0.0708009	0.247741	-0.490789	0.318089	-0.055717	-0.271475
YJL155C	FBP26	DEL	YJL155C_FBP26_DEL_Fructose-2,6-bisphosphatase, required for glucose metabolism; protein abundance increases in response to DNA replication stress	-0.308178	-0.118037	-0.0405955	-0.0261141	0.305394	0.0607048	-0.0613832	-0.169359	-0.696919	0.120393	0.123347	-0.13226	0.0362389	-0.793373	-0.00295463	0.386832	-0.0891101	-0.0400888	0.238406	0.0486401	-0.336627	-0.228896	-0.247537	-0.154364	-0.429847	0.0252728	-0.0387337	0.151118	-0.0787652	-0.0631141	-0.0129369	0.0415168	0.0168071	-0.396271	0.0644072	0.199742	-0.0827514	-0.236237	0.0890593	-0.148308	0.0716925	-0.470605	-0.467976	-0.0286349	-0.341271	0.476011	0.240227	-0.221839	0.0637796	-0.457209	-0.101939	-0.426557	0.249431	-0.0655132	0.0223721	-0.825169	-0.884018	0.448075	0.0648641	0.350861	0.122573	0.381736	-0.274188	0.0115426	-0.180064	NA	0.0348542	-0.00770455	0.0471901	0.0651146	NA	-0.200615	-0.118438	-0.505737	0.0198013	-0.322452	-0.619777	0.304942	-0.226965	0.0714603	-0.080489	-0.261728	-0.151616	0.120113	0.123563	-0.214622	-0.196851	-0.107891	0.0836023	-0.150659	-0.282297	-0.0885831	-0.247383	-0.528109	-0.74283	-0.100573	-0.168	-0.00210324	-0.379015	0.121664	-0.106382	-0.10795	-0.107318	-0.325364	-0.0521866	-0.518794	-0.0358337	-0.359488	0.105501	-0.438799	0.201903	0.265145	-0.215516	0.624461	0.154879	0.0822018	0.10551	-0.32227	-0.00841535	0.584486	0.0367952	0.0862731	-0.0243739	-0.114224	-0.0442214	0.102576	0.152887	0.147191	-0.0212815	-0.134178	0.0892283	-0.250517	-0.0761951	-0.0874864	-0.146262	0.0655047	-0.659738	-0.307792	0.0124019	0.34163	-0.0691826	-0.185004	-0.00499198	NA	0.224304	0.119935	-0.0327155	0.0502652	0.0833731	-0.12758	-0.315711	0.0314902	0.0193748	0.319398
YJL154C	VPS35	DEL	YJL154C_VPS35_DEL_Endosomal subunit of membrane-associated retromer complex; required for retrograde transport; receptor that recognizes retrieval signals on cargo proteins, forms subcomplex with Vps26p and Vps29p that selects cargo proteins for retrieval; interacts with Ypt7p; overexpression of wild-type human VPS35 or Parkinson's-associated vps35-D686N or vps35-P299S variants complements Ni2+ resistance and Cd2+ sensitivity of yeast vps35 null mutant	-0.128643	-0.10056	-2.26155	0.54761	-0.172983	0.026032	0.166703	0.149269	-0.481423	0.360837	-0.20993	-0.142164	0.431099	0.318273	0.140093	0.0173082	0.324175	0.152463	-0.374444	-0.0673485	0.569291	0.158778	-0.593731	-1.67887	-0.128472	-2.40707	-0.193873	0.194116	0.266055	0.331624	0.201414	0.0414018	-0.469991	-0.252603	-4.4263	0.178637	0.161002	0.287268	0.0692639	-0.394664	-2.70529	-0.726408	0.386634	0.206265	-0.297092	0.383663	-1.5233	0.416923	0.150464	0.00645245	0.138185	0.138213	-1.30282	0.048473	0.243375	-0.112662	0.0355207	0.0793642	-0.215281	-2.32779	-0.407027	0.0144317	0.0703569	-0.853333	-1.13706	NA	-2.21564	0.0903371	0.0838955	0.0929096	NA	0.31603	-0.00735218	0.438141	-1.19129	-1.27427	0.451673	-0.0155062	-0.107149	-0.636	-0.285196	-0.160577	-0.0497875	-0.33528	-0.075833	0.209444	0.0709189	-1.29436	-1.72785	-0.0403881	-1.67468	-0.688476	-0.126007	-0.525103	-1.4621	-0.138439	-3.34185	-1.33338	0.267386	-0.162499	-0.0833532	-1.94646	0.0664087	0.188354	-1.86604	0.933228	0.158815	0.254894	-0.0188999	0.0632401	0.274545	0.190417	-0.415482	-0.191894	0.136398	0.315827	0.569135	0.251487	0.327013	0.485189	-0.0810597	0.0197351	0.310547	0.164918	-0.156861	-0.92763	-0.0745232	0.320776	0.329108	0.551546	-0.424405	0.197184	0.123369	-0.0223409	0.243635	-0.751612	-0.212929	0.422515	0.0129731	-2.76707	-1.02682	0.0657149	0.275633	NA	-0.0174794	-0.125941	0.11862	-0.135049	-0.179881	-0.493188	0.154994	-0.142306	0.0431897	0.82872
YJL153C	INO1	DEL	YJL153C_INO1_DEL_Inositol-3-phosphate synthase; involved in synthesis of inositol phosphates and inositol-containing phospholipids; transcription is coregulated with other phospholipid biosynthetic genes by Ino2p and Ino4p, which bind the UASINO DNA element	0.609894	-0.345156	0.39461	NA	NA	0.0717306	-0.36878	0.189481	0.000534458	-0.12481	0.236921	NA	NA	-0.205347	0.0448861	0.63569	0.336741	0.0856748	NA	0.59858	-0.0700503	-0.177828	0.269461	-0.240218	NA	0.105252	-0.192812	0.0836341	-0.0622437	NA	NA	0.46292	NA	0.264473	0.387608	NA	-0.0486665	NA	0.77075	0.49703	0.6713	NA	0.429487	-0.181735	0.449438	-0.133288	-0.240141	0.205153	0.417781	0.641624	-0.122256	-0.0388586	0.412846	0.610383	-0.132101	-0.43427	NA	-0.119108	-0.4411	0.633161	-0.171814	0.144078	0.3001	0.437475	0.602967	NA	NA	0.279272	0.502134	-0.0271502	NA	NA	-0.0116197	0.513619	NA	0.145779	NA	0.345555	NA	0.208251	NA	NA	0.34426	0.230725	0.215345	0.393968	NA	NA	0.597272	-0.245373	-0.17883	0.0225954	0.412051	-0.0267546	0.261009	0.241583	0.873796	NA	-0.273167	NA	-0.291162	0.695887	-0.0478332	7.56342e-05	0.273422	0.214924	0.0416271	0.165687	-0.0265261	-0.631313	0.409059	-0.116964	-0.205699	-0.354978	-0.343581	NA	-0.031363	-0.0222639	-0.0680095	0.136908	0.149567	-0.00273249	-0.262804	0.171071	0.112858	0.348531	-0.0254389	0.509454	0.168322	-0.0141039	-0.168756	0.082406	-0.0479269	0.975958	0.542145	-0.0834003	0.39255	NA	0.561862	0.52741	0.171663	-0.0555713	-0.0259575	NA	0.354266	0.0174114	0.083816	NA	-0.158592	-0.471679	0.0797225	-0.0966097	0.338168	0.0659053
YJL152W	YJL152W	DEL	YJL152W_YJL152W_DEL_Dubious open reading frame; unlikely to encode a functional protein, based on available experimental and comparative sequence data	0.0568729	-0.293673	-0.1927	0.51313	-0.101088	0.256312	-0.0976821	0.165553	-0.287611	0.190783	-0.169916	0.0660718	0.246965	-0.112143	-0.0850119	-0.180649	-0.525086	-0.309105	-0.0991667	0.271809	0.0593276	-0.18586	-1.30779	-0.00388012	0.515313	0.333194	-0.0262626	0.166694	0.0672105	0.11514	0.263378	-0.0805352	-0.0940695	-0.357877	-0.48683	-0.428598	0.250658	0.0754098	-0.765102	0.0621846	-0.284672	-0.486588	0.102413	0.179694	-0.572841	-0.0397101	-0.133412	-0.0801986	0.110802	0.0297664	-0.0390353	-0.122376	-0.18017	0.178387	0.364376	-0.420677	-0.512046	0.214134	0.069159	-0.0566084	0.0349935	-0.219428	0.0093116	0.0476622	-0.0128901	NA	0.278375	0.210461	0.0341456	0.148224	NA	0.0280836	0.280083	-0.010333	-0.0828108	0.00436303	-0.217579	0.00257048	0.0675061	0.202488	-0.528708	0.0598584	0.000387453	-0.0536221	-0.225342	0.0860337	0.128738	-0.405243	-0.164891	-0.0336767	-0.0778418	-0.349181	0.269806	-0.325677	0.00418767	0.0729817	-0.58584	-0.151598	-0.533592	0.472703	-0.154346	-0.347772	0.141741	0.200268	0.212184	0.309696	-0.0415252	0.02997	-0.062704	-0.123403	0.12856	0.210842	0.109209	-0.08886	0.0141894	0.0975485	-0.219109	-0.203981	0.29697	-0.0838353	-0.0779254	0.176112	0.0254672	0.25301	0.256937	-0.078114	-0.204482	-0.175981	0.160262	-0.155306	0.403193	-0.0200738	0.0456106	-0.0532383	0.148686	-0.0260562	-0.41159	-0.00943379	-0.220372	0.631408	-0.0103346	0.0516829	0.0196463	NA	0.207704	0.251733	0.150915	-0.339206	-0.155143	-0.525113	0.02966	0.156874	0.192633	0.0873574
YJL151C	SNA3	DEL	YJL151C_SNA3_DEL_Protein involved in efficient MVB sorting of proteins to the vacuole; may function as an RSP5 adapter protein for MVB cargos; integral membrane protein localized to vacuolar intralumenal vesicles	-0.0425884	0.013	0.21161	-0.0654974	0.042523	0.103805	-0.0844702	-0.101916	-0.134344	-0.167755	0.0180178	0.385828	-0.328313	-0.322933	-0.00676411	-0.108414	0.19735	0.26743	-0.0112439	0.0455542	-0.110679	0.0123535	0.224811	0.215918	0.321933	0.184714	-0.0898131	-0.0817585	-0.227423	-0.0548056	0.0953695	-0.11798	0.0904013	0.181366	0.162459	-0.27639	-0.0914804	0.0903311	-0.392299	0.161774	0.246681	-0.263494	0.0496616	-0.082124	-0.0337161	0.12928	0.0215183	-0.0172586	0.0803012	-0.00782433	0.305176	0.20839	0.170066	-0.11766	0.199156	0.13668	-0.518944	0.339343	-0.0149138	0.324818	-0.0485791	-0.2299	-0.0197056	0.16422	0.159871	-0.32949	0.0465077	0.180864	-0.0662128	-0.0370954	NA	-0.334948	0.0514776	0.144102	0.0742925	0.249904	-0.316684	0.225817	0.279567	-0.0881685	0.173374	0.0542566	-0.0769819	0.0343577	-0.0105914	-0.0327582	-0.219016	-0.122652	0.231368	0.196889	-0.0570467	-0.188682	0.0396239	-0.145617	0.0732966	-0.0188389	0.410046	-0.0184531	-0.587675	-0.163384	0.275761	-0.0732808	-0.0352821	-0.27025	0.206235	-0.0885622	0.052935	-0.154022	-0.0396432	-0.318745	-0.107852	-0.0228125	0.121459	0.410571	0.0690296	-0.0119835	0.214737	0.0425832	0.1898	0.211576	0.000818058	0.00415744	0.24808	-0.186588	0.148286	0.124958	0.133977	0.062256	0.065027	-0.452829	0.236282	0.0641622	0.194563	0.0430078	-0.0089121	-0.0834757	-0.612236	-0.301845	-0.223783	0.581353	0.25086	-0.0532427	-0.193127	NA	-0.109008	0.355051	-0.0466586	-0.147786	-0.31934	0.333255	-0.098723	-0.0269267	0.0305073	0.0877642
YJL150W	YJL150W	DEL	YJL150W_YJL150W_DEL_Dubious open reading frame; unlikely to encode a functional protein, based on available experimental and comparative sequence data	0.735751	0.235682	-0.199959	0.106498	-0.321365	-0.0855639	-0.0851425	-0.536364	0.168648	0.239213	-0.263418	0.16427	0.471985	0.0998428	0.606901	-0.258095	-0.390104	-0.109714	0.521776	0.407243	0.0844483	0.32813	-0.585423	0.748745	-0.170701	-0.884272	-0.480607	0.562011	0.236383	-0.452498	0.4325	0.343767	0.0332485	0.544907	-0.110193	0.179191	0.245798	0.231552	-0.566988	0.0259955	0.00939617	-0.743813	0.183832	0.663014	0.395973	0.707819	-0.416406	0.286665	0.370106	-0.0201997	0.297145	0.358087	-0.259397	0.0283898	-0.184996	-0.0995547	-0.0340515	0.26185	-0.353557	-0.417365	-0.220939	-0.442096	-0.262413	0.0920479	-0.1429	0.463697	0.249612	0.112023	0.500886	0.353478	NA	0.121017	0.107543	-0.0533551	0.408651	-0.392762	0.458553	-0.482155	-0.237822	-0.793212	-0.723568	0.26337	0.22659	0.0601911	0.0902375	0.365994	-0.0748064	-0.608284	-0.146227	0.384265	-1.18903	-0.00245132	0.130267	-0.635608	0.224106	-0.222816	-0.135276	-0.222545	-0.213288	0.225157	0.395081	-0.352645	0.426815	0.517177	0.0718986	0.405298	-0.0795253	0.0285197	0.0832557	0.0116985	-0.0795627	0.397528	-0.587774	-0.32249	0.500208	-0.30529	0.748725	0.215881	0.48076	-0.103327	0.664667	0.474014	-0.0181738	0.384302	-0.042313	-0.0204093	-0.0101204	-0.101421	0.136949	0.6072	0.170569	-0.367522	0.221982	0.632512	-0.0679494	-0.172351	-0.909649	0.219633	0.281295	-0.277117	0.0429362	0.235698	0.26875	NA	0.461222	-0.172012	0.445878	0.1253	0.0469411	0.119954	0.612091	0.0480375	0.0901152	0.630811
YJL149W	DAS1	DEL	YJL149W_DAS1_DEL_Putative SCF ubiquitin ligase F-box protein; interacts physically with both Cdc53p and Skp1 and genetically with CDC34; similar to putative F-box protein YDR131C	0.724288	0.137157	-0.522399	0.126349	-0.22213	-0.357939	0.237415	-0.270012	0.380399	0.307439	-0.0602895	0.265146	-0.126812	0.435633	0.231266	0.0515099	-0.19471	0.301161	0.673079	0.250706	0.691335	0.102025	0.0635726	0.566707	0.288656	-0.775578	-0.560007	0.668876	0.484333	-0.0919131	0.248566	0.107045	-0.349028	0.674714	-0.112857	0.286733	0.251298	0.500354	-0.00189875	0.202157	0.151224	-0.918213	0.74185	0.735399	0.822204	0.596825	-0.551058	0.449676	0.6277	0.0479762	0.00698263	0.407327	-0.645733	0.0265063	-0.230282	-0.815338	-0.179157	0.490932	-0.472842	-0.659699	-0.0970502	-0.420285	0.307685	-0.202622	-0.403749	0.485698	0.0926454	0.0462179	0.441732	0.309613	NA	0.0700686	0.065862	0.585252	0.60989	0.161679	0.824921	-0.264162	-0.355834	-0.644793	-0.801088	0.493114	0.0977307	0.171542	0.334349	0.445745	-0.0591249	-0.407806	-0.240171	0.0267766	-0.974639	0.117566	0.44911	-0.590651	0.641611	-0.036822	-0.162214	-0.52	0.171308	0.107155	0.177921	-0.399137	0.60422	0.618575	0.111801	0.539393	0.249457	0.586937	0.286719	-0.192053	-0.00888273	0.413664	-0.386314	-0.297008	0.221265	-0.859204	0.459373	0.492233	0.594745	0.120973	0.562906	0.711552	-0.131029	0.486589	-0.0210181	0.312232	-0.106031	0.229078	0.0353757	0.58693	-0.137675	-0.317207	0.0436814	0.375415	0.0408889	-0.466966	-0.898326	0.44287	0.279049	-0.578128	-0.543796	0.394465	0.334107	NA	0.460805	-0.0090683	0.298433	0.185033	-0.0443773	0.177527	0.539296	0.0644854	0.0535053	0.551159
YJL148W	RPA34	DEL	YJL148W_RPA34_DEL_RNA polymerase I subunit A34.5; essential for nucleolar assembly and for high polymerase loading rate; nucleolar localization depends on Rpa49p	-0.341411	0.111809	0.159344	-0.232813	0.00105409	0.124008	0.369966	1.25733	0.224891	0.178604	0.13109	0.187158	-0.477929	-0.304915	-0.955849	0.0512651	0.177294	0.198644	-0.303117	0.154708	-0.629914	-0.0164887	0.931084	1.02563	-0.0624984	1.00225	0.366007	-0.10415	0.200961	-0.585364	0.0865008	-0.0431689	0.908212	-0.0897844	0.294486	-0.175048	0.273323	-0.189983	-0.57371	-1.1169	-0.0921286	-0.472136	-0.769425	-0.194927	-0.1492	-0.379452	-0.375554	-0.0947041	-0.0167177	NA	-0.168545	-0.167154	-0.202221	-0.387977	0.0951621	-0.289379	-0.644718	0.19546	0.907061	-0.0426692	-0.078087	-0.453219	0.383387	0.415898	-0.603615	NA	0.339266	-0.824753	-0.840776	-0.211652	NA	-0.684236	0.317046	-1.81914	0.336626	0.766257	NA	-0.335573	-0.026294	0.910583	-1.10272	-0.433776	-0.21674	-0.340558	0.254195	-0.289098	-0.066689	-0.750973	0.729547	-0.0763995	0.536447	0.567523	-0.273637	0.381595	0.160082	-0.0415036	0.441644	-0.101895	-0.0988878	1.27239	-0.108376	-1.18071	-0.00328615	-0.0325147	0.534035	0.0629084	-1.28079	-0.494427	-0.0719045	-0.156478	0.408796	-0.185619	0.762096	0.383033	0.52887	0.774904	-0.325108	-0.193601	-0.44802	0.0590622	0.0188138	0.54349	0.590667	0.169331	0.824163	-0.885539	-0.232883	-0.676213	-0.599336	-0.871002	0.416936	0.422801	-0.0141155	-0.536994	-0.22312	0.597918	0.74764	0.469292	-0.510444	0.382492	0.318469	0.403528	0.325745	NA	0.215971	-0.423542	-0.131721	0.717318	-0.178685	0.332069	0.738738	-0.805363	-0.728289	-0.556461
YJL147C	MRX5	DEL	YJL147C_MRX5_DEL_Protein that associates with mitochondrial ribosome; homozygous diploid deletion strain has a sporulation defect characterized by elevated dityrosine in the soluble fraction; expression induced by calcium shortage; YJL147W is a non-essential gene	0.0809967	1.00233	0.452773	-0.208	0.224876	NA	-0.116213	-0.108355	0.0208863	0.0493605	-0.0456255	-0.0233599	-0.315239	0.160072	0.61384	0.350957	0.198455	-0.220777	-0.272656	0.40737	-0.0734454	-0.0683654	0.0585141	0.0405286	-0.027643	0.139978	0.0834296	-0.114435	-0.0450879	-0.323097	0.0760674	-0.136731	0.0613067	-0.167573	0.654877	0.0233226	0.0244277	-0.160449	0.0500668	0.479213	0.177197	0.115639	-0.0610417	0.424307	0.222671	-0.149137	0.037736	0.429119	0.0193405	-0.36652	-0.588313	-0.147203	0.480188	-0.308976	-0.154044	-0.564957	NA	0.0665572	0.0233208	0.151065	0.219895	-0.657169	0.289845	0.0740947	0.239844	-0.278904	-0.158265	0.132455	0.164794	2.68261e-05	NA	-0.037347	0.124363	0.39094	0.402902	-0.0189012	0.63926	-0.701876	NA	0.140264	0.132412	-0.083964	0.0551943	0.117976	-0.146526	0.356394	-0.186895	-0.299639	0.633398	0.0536059	0.165306	-0.0647808	0.0902751	0.0238099	0.244433	-0.466893	0.484084	0.180302	-0.376569	-0.360104	-0.174191	0.387882	0.0296238	0.23522	-0.0185898	-0.258212	-0.0781701	-0.0529345	0.267566	-0.0927579	-0.230548	-0.580329	0.140325	-0.765534	1.10657	0.191003	-0.12934	0.223577	0.59502	-0.226237	0.0433727	-0.00639492	-0.0916677	-0.0766345	0.544353	0.0812367	-0.00952434	0.206968	0.0351263	0.2196	0.139008	-0.168448	0.0483056	-0.0450386	0.0374929	-0.300488	0.115775	-0.216232	-0.00715292	0.413293	0.242347	-0.00932569	-0.101569	NA	-0.108678	0.311665	0.047763	-0.0542014	-0.122838	-0.0530651	-0.182427	0.144255	0.303183	-0.164642
YJL146W	IDS2	DEL	YJL146W_IDS2_DEL_Protein involved in modulation of Ime2p activity during meiosis; appears to act indirectly to promote Ime2p-mediated late meiotic functions; found in growing cells and degraded during sporulation	0.261994	0.0513912	0.245922	-0.189652	0.300886	-0.435332	-0.517307	-0.282314	0.194866	-0.17671	0.116182	-0.167758	-0.176749	0.343001	-0.0111144	0.0661426	-0.171319	-0.522191	0.0405195	-0.0620975	-0.465637	0.108413	0.157129	-0.0718645	-0.138101	-0.369109	0.0385255	-0.0157588	-0.205111	-0.455279	-0.177476	-0.146321	-0.10527	1.10178	0.360932	0.183348	-0.160662	-0.288512	0.58884	-0.0743703	0.471878	0.511184	0.0793788	0.0411484	0.0243838	0.045345	0.282532	-0.128878	0.255535	-0.464904	0.224005	-0.242969	0.107049	0.204427	-0.396818	0.0140744	0.0796056	0.150561	-0.110706	0.354138	-0.130578	-0.11182	-0.0762351	0.409687	0.470664	0.0403502	0.350965	0.121635	0.367031	0.0548708	NA	0.00847642	-0.259998	0.105368	1.12579	1.1968	0.0699907	0.0329208	-0.289827	-0.284634	-0.0663633	-0.126351	0.230699	0.102791	0.120433	0.263198	-0.171932	-0.519449	-0.00102412	-0.0503592	0.136323	-0.00243317	0.00444858	0.0426173	-0.664168	-0.176685	0.456508	0.081065	-0.501059	-0.110188	0.0194943	-0.457708	0.0978597	-0.0906505	0.778952	-0.241421	0.0432953	-0.00494423	-0.0799275	-0.447955	-0.0410843	-0.312062	0.174889	-0.690758	0.107508	-0.0857874	-0.254432	0.0924346	-0.141944	-0.143472	-0.0484108	-0.0843313	-0.209048	-0.0169931	-0.00814704	-0.47714	-0.0654779	0.194677	0.143898	0.208067	-0.263968	-0.224334	0.104212	0.387797	0.0154869	-0.301817	0.205446	0.183047	0.16219	0.122276	0.511069	-0.106204	0.17127	NA	-0.168707	0.133407	-0.101003	0.113703	-0.0684665	-0.36506	-0.268444	0.00292037	0.090706	-0.117052
YJL145W	SFH5	DEL	YJL145W_SFH5_DEL_Non-classical phosphatidylinositol transfer protein (PITP); exhibits PI- but not PC-transfer activity; localizes to the peripheral endoplasmic reticulum, cytosol and microsomes; similar to Sec14p; partially relocalizes to the plasma membrane upon DNA replication stress	0.106924	-0.272267	-0.119461	-0.110022	-0.293099	NA	0.637703	0.0738097	-0.181683	-0.159555	-0.224436	-0.0737238	-0.0949804	0.327954	-0.112881	0.143198	0.236454	-0.245742	0.497366	0.0291868	-0.260307	-0.199126	0.119071	-0.17984	-0.117845	0.114245	-0.0681655	-0.123184	-0.356757	-0.320077	-0.0911275	-0.477145	0.00364968	-0.194672	0.102887	0.49934	-0.0197699	-0.0265482	-0.330949	-0.438178	0.336552	0.462309	0.0865765	-0.0456405	0.097677	0.211195	0.193984	0.176401	0.100395	0.0234378	0.100821	-0.110345	0.120901	0.0509336	-0.338636	-0.0193141	0.459744	0.526447	0.0415579	-0.185488	-0.1044	-0.274647	0.43205	0.0518151	0.103221	0.206734	-0.448532	-0.032316	0.0776368	-0.0866682	NA	-0.0243364	-0.162599	0.0367865	0.399467	0.0330455	0.364003	-0.390158	-0.0623643	-0.00607487	-0.0428106	0.0516222	-0.114669	-0.186387	-0.247279	0.152206	-0.234075	-0.039476	-0.0306999	-0.0487857	0.120236	-0.087127	0.319996	-0.112334	0.0609057	0.153088	0.44613	0.073388	-0.425253	0.00557447	-0.505791	0.167551	0.159406	-0.138995	-0.153289	-0.235773	0.560588	0.0964689	0.048239	0.796991	-0.0124109	-0.177958	0.550553	-0.307187	0.394459	-0.648722	-0.116628	0.148262	0.239524	-0.134955	-0.190605	-0.144678	0.411503	0.0750474	-0.0937781	0.351922	0.127839	-0.12301	-0.0229024	-0.0262697	-0.107655	0.0384593	0.0574685	0.164761	0.120948	-0.054878	0.273522	-0.297621	-0.0684051	0.136752	0.188089	-0.216173	0.19344	NA	0.193737	-0.055597	0.219184	-0.250412	0.0794169	-0.0592731	0.376926	-6.42054e-05	0.0749124	0.127315
YJL144W	YJL144W	DEL	YJL144W_YJL144W_DEL_Cytoplasmic hydrophilin essential in desiccation-rehydration process; expression induced by osmotic stress, starvation and during stationary phase; protein abundance increases in response to DNA replication stress	0.796275	0.212071	1.08402	0.371548	0.681723	-0.0539886	-0.163818	0.992657	0.859209	-0.164607	0.036371	0.0403575	0.443463	1.00431	0.158046	0.0791719	-0.270279	0.087121	0.395608	0.524543	-0.258886	-0.536369	0.485797	2.25092	-0.0167935	0.0205911	0.171435	0.275221	0.263995	-0.44186	0.81062	0.510844	0.599409	-0.358143	0.0464698	0.457071	0.264164	0.0363526	0.166676	-0.7748	0.66403	-0.272022	-0.0802935	-0.170892	1.18656	0.205264	0.43697	0.24377	0.293062	0.0279874	0.338689	0.2131	-0.151922	-0.124444	-0.307296	-0.220493	-0.51548	0.020301	0.285751	0.635243	-0.0170158	-0.448889	0.352955	0.0395299	0.157492	-0.166106	-0.175102	0.186973	0.878214	-0.03504	NA	0.475966	0.262606	-0.203981	0.294516	-0.119597	0.29905	-0.579597	0.238018	-0.075872	-0.328085	0.0543307	0.179499	0.0906916	0.64841	0.387842	0.467546	0.485914	-0.178596	0.0854562	0.112621	0.137548	0.430177	-0.179872	0.242973	0.384804	-0.558763	0.509357	-0.0945329	0.745424	0.0322025	-0.337102	0.572451	0.301793	-0.764468	0.238782	-0.287303	0.203388	0.431146	0.19074	-0.00877431	0.278078	0.0436134	-0.203727	0.426674	-0.024175	0.469123	0.386029	0.52441	0.0839215	0.581744	0.772117	-0.0370808	0.282457	-0.215429	-0.460199	0.913262	-0.392533	0.7635	0.0584034	-0.136283	-1.06822	0.223951	0.231723	0.0541402	-0.112278	0.142423	0.0681545	0.24788	-0.328601	0.446619	0.896219	0.294343	NA	0.345914	-0.103984	0.258424	0.028751	0.298898	-0.110895	0.358946	0.117191	0.0533605	0.197787
YJL142C	IRC9	DEL	YJL142C_IRC9_DEL_Dubious open reading frame; unlikely to encode a functional protein, based on available experimental and comparative sequence data; partially overlaps verified gene YJL141C; null mutant displays increased levels of spontaneous Rad52p foci	0.198298	-0.0622483	0.257404	0.0811265	0.215498	0.215758	0.178153	0.504206	0.262162	0.125859	-0.328354	0.136063	0.0661966	-0.697381	0.165565	0.0975292	-0.128593	-0.00414194	0.995182	0.220711	-0.0678546	0.137812	-0.389534	0.102694	0.275244	-0.0851477	0.265483	-0.0700749	-0.108733	-0.244923	0.122762	-0.0832697	0.0661667	0.151762	0.216237	0.180798	0.0646239	-0.0719841	-0.255254	0.290101	0.37948	0.505655	0.0992121	-0.0294732	0.19918	-0.0814091	0.152092	0.366644	-0.0115085	0.424342	-0.116592	0.291515	-0.0640041	0.0661021	-0.338258	-0.700668	-0.469277	-0.0159426	0.154754	0.293094	0.211596	-0.400935	-0.378262	0.0708014	0.259148	0.356212	0.0512491	0.117867	0.32617	0.0676511	NA	0.0528317	NA	0.248592	0.0815606	-0.000353118	-0.0529996	-0.0739521	-0.274471	-0.228972	0.69536	0.206657	-0.0237491	0.345849	-0.180035	0.0858397	0.159683	0.722119	0.0439882	-0.201223	0.117798	0.0311357	0.332286	0.200008	0.035721	0.154089	0.356471	-0.122637	-0.187819	-0.0103894	-0.096072	0.560095	-0.0593166	0.0561578	0.176165	-0.122152	0.109009	0.0416547	-0.0829963	-0.46718	0.109233	0.0836079	-0.909314	-0.207564	-0.11344	0.0684762	0.108206	-0.139816	-0.0880656	-0.0730628	0.307285	0.197881	-0.0404415	0.12974	0.0118276	0.735231	0.273492	0.0561042	0.300974	0.220894	0.0161011	-0.539563	-0.216224	-0.295635	-0.0413259	0.131566	0.46512	-0.348731	0.225938	0.343789	0.0256142	-0.00938814	-0.134889	NA	0.0138045	-0.0590643	0.0304409	-0.0682301	-0.291599	-0.046169	0.0923861	0.26039	0.169589	-0.119247
YJL141C	YAK1	DEL	YJL141C_YAK1_DEL_Serine-threonine protein kinase; component of a glucose-sensing system that inhibits growth in response to glucose availability; upon nutrient deprivation Yak1p phosphorylates Pop2p to regulate mRNA deadenylation, the co-repressor Crf1p to inhibit transcription of ribosomal genes, and the stress-responsive transcription factors Hsf1p and Msn2p; nuclear localization negatively regulated by the Ras/PKA signaling pathway in the presence of glucose	-0.124614	0.0458847	1.10054	-0.250051	0.667675	0.494981	-0.0358105	-0.198267	-0.967309	-0.635277	0.373906	-0.165166	0.841706	0.0677125	0.206515	0.406288	-0.759784	0.0567902	NA	-0.0735685	-0.146205	NA	0.111742	-0.507733	-0.0128254	-0.0590632	0.499746	-0.435087	-0.778669	-0.0547691	-0.0100771	NA	NA	-0.213799	0.827208	NA	-0.54314	-0.251547	0.251794	NA	0.333027	0.896255	0.0424716	0.147279	-0.473642	0.0816459	0.851588	-0.178085	0.329645	-0.125367	-0.216528	-0.0337455	1.00319	0.13442	NA	-0.815773	-0.279503	-0.235922	-0.599401	1.50763	0.459255	NA	0.735387	0.765277	1.51443	NA	-0.564658	0.287685	0.0717655	-0.25094	NA	0.884255	NA	-0.536794	0.891656	0.468142	1.04393	-0.338545	0.468081	-1.04509	NA	0.186621	-0.149012	0.335301	-0.169176	-0.501298	0.349659	-0.141146	1.02111	NA	-0.670334	-0.706885	0.724275	-0.714563	0.456161	-0.194012	1.83672	-0.76831	-0.817267	-0.832364	-0.545188	0.141487	-0.539623	-0.444364	0.716192	-0.539103	0.153978	NA	-0.0329228	0.898445	0.77857	-0.0634206	NA	NA	0.00425282	NA	NA	-0.296246	-0.14065	-0.0155199	NA	-0.718257	NA	NA	0.378132	-0.963563	0.885858	-0.656201	-0.145935	-0.360072	0.596013	0.927315	0.827739	-0.814432	-0.399451	-1.10231	-1.42868	-0.758648	-0.232313	1.5667	NA	0.8493	0.158773	NA	-0.31734	0.478703	-0.481602	0.0211904	-0.174336	-0.434537	-0.38239	0.375087	0.172245	-0.0704549
YJL139C	YUR1	DEL	YJL139C_YUR1_DEL_Mannosyltransferase involved in protein N-glycosylation; member of the KTR1 family; located in the Golgi apparatus; YUR1 has a paralog, KTR2, that arose from the whole genome duplication	0.580847	-0.0770305	-0.100625	0.0266975	0.553221	0.149891	-0.158638	0.0226859	0.485316	0.342846	0.2839	0.0438977	0.191579	0.14763	-0.084186	0.306562	0.886908	-0.0638875	0.422886	0.485469	-0.546791	-0.472021	-0.0755609	0.234814	-0.393417	-0.485931	0.135908	0.392964	0.335725	0.373455	0.423682	0.237697	-0.272694	0.452701	0.267029	-0.105197	-0.113319	-0.0833395	-0.431248	0.269312	0.86079	0.833722	0.193997	0.0537206	0.559191	0.0847046	-0.229648	0.170113	0.0944249	0.0827691	-0.0200828	0.071572	0.19048	-0.0553996	-0.457922	-0.233578	-0.575417	-0.184007	-0.189725	0.0917649	0.0236154	-0.322218	-0.033598	0.566689	0.346208	-0.25893	0.63159	-0.0785229	0.79478	0.271521	NA	0.133251	0.195179	1.24634	0.995835	0.699404	-1.18049	-0.39685	0.450004	-0.183812	0.24222	-0.020844	0.360167	0.226198	0.194997	0.239272	0.241866	0.610205	-0.457662	-0.107908	-0.131515	0.102525	0.700502	0.123796	-0.0959384	-0.062038	0.748981	0.303402	0.156199	0.0786634	-0.037504	0.585731	0.302927	0.348859	0.779133	0.335344	-0.296733	0.329588	0.160431	-0.288634	0.128927	-0.0422812	-0.381573	-0.166855	0.0758825	-0.499607	0.18462	0.0254153	-0.128859	0.0538534	0.350526	0.372171	0.268685	0.386276	0.108288	0.57637	0.72464	0.091999	0.0867401	0.398386	-0.372802	0.205609	-0.0431584	0.632188	-0.0969368	-0.334818	-0.222932	0.255488	0.58606	0.170409	0.0310844	0.401279	-0.071697	NA	0.0863399	0.172284	0.046193	0.157995	-0.0183538	0.389694	0.112933	0.129634	-0.00487312	-0.0553533
YJL138C	TIF2	DEL	YJL138C_TIF2_DEL_Translation initiation factor eIF4A; DEA(D/H)-box RNA helicase that couples ATPase activity to RNA binding and unwinding; forms a dumbbell structure of two compact domains connected by a linker; interacts with eIF4G; protein abundance increases in response to DNA replication stress; TIF2 has a paralog, TIF1, that arose from the whole genome duplication	0.0395952	0.264589	0.412817	0.781067	-0.0174221	NA	0.41559	0.478549	-0.628197	0.0823203	0.285127	-0.546104	NA	NA	0.0573625	0.730464	0.647795	-0.128308	NA	0.355722	-0.0414953	-0.615605	NA	-0.572468	NA	0.765555	-0.228308	0.00737453	0.251237	1.22051	0.665706	0.525253	0.0836355	NA	-0.166992	0.181054	0.625062	-0.0655886	0.352938	0.125614	0.441784	NA	0.769756	-0.0388324	0.417531	NA	-0.644403	NA	-0.0432331	NA	-0.120279	-0.120888	NA	NA	NA	0.351293	-0.729416	0.41424	0.335113	-0.027859	0.112774	0.952906	NA	0.268056	0.232973	NA	NA	-0.0674142	0.0502857	0.305848	NA	0.444062	0.256558	-0.93283	NA	-1.19438	NA	1.03528	0.409231	1.18003	-0.0519522	0.361357	-0.681504	-0.632501	0.295185	NA	NA	-0.393881	0.843457	0.016413	1.07456	0.865473	0.107141	0.7907	NA	-0.038255	0.32504	NA	NA	0.556603	0.312059	NA	0.245966	NA	0.579512	1.00475	-0.130083	-0.429265	0.564685	1.19332	1.37575	0.851951	-0.395712	NA	1.17929	1.17314	NA	NA	NA	NA	0.0367026	0.0252575	NA	NA	0.67679	-1.78884	0.262161	-0.603201	-0.664484	NA	NA	0.52139	0.392974	NA	0.331928	-1.1199	0.379944	-0.492023	-0.334306	0.862931	NA	-0.128073	0.190762	NA	-0.0482545	0.835357	0.218038	0.587777	NA	NA	0.464161	NA	-0.253727	NA
YJL137C	GLG2	DEL	YJL137C_GLG2_DEL_Glycogenin glucosyltransferase; self-glucosylating initiator of glycogen synthesis, also glucosylates n-dodecyl-beta-D-maltoside; similar to mammalian glycogenin; GLG2 has a paralog, GLG1, that arose from the whole genome duplication	0.229056	0.119982	-0.242112	0.44266	-0.096327	-0.0966247	0.0792721	0.250457	-0.26488	0.36029	-0.211006	-0.262146	0.182763	-0.47255	-0.00352094	0.0294157	0.0161087	-0.0957776	-0.789097	-0.345096	-0.0430435	-0.722614	0.0914299	-0.337871	0.135729	0.198389	-0.260554	0.148467	0.440568	0.530765	-0.380466	-0.287547	-0.627617	-1.04584	-0.325379	0.262329	0.06225	-0.0906856	0.39249	0.340443	-0.286036	-0.761488	0.0601442	-0.11878	0.119132	0.0755703	-0.261406	0.0407622	-0.713803	0.0539397	-0.254026	-0.0277995	-0.128038	-0.640627	0.167946	-1.28168	-1.07806	-0.0868643	0.0651689	-0.656335	0.106417	0.11737	-0.178072	-0.576846	-0.620541	-0.102133	0.00145173	-0.00323695	-0.485885	-0.69499	NA	0.315577	-0.0729802	-0.199922	-0.702465	-0.268089	-0.170705	0.281101	-1.07325	-0.0590536	-0.185462	-0.136487	-0.0361636	0.151026	-0.348178	0.00607112	0.237072	-0.535308	-0.6896	-0.533396	-0.141653	0.119537	0.258263	-0.73704	-0.399906	-0.107349	-1.0116	-0.199427	0.131167	0.289499	0.0817901	-0.683701	-0.288243	0.0101249	-1.19369	0.195058	-0.446368	-0.00742434	-0.624221	0.0409496	0.188189	0.302556	-0.311098	-0.542125	0.102893	0.865793	0.112866	0.197357	-0.476005	0.484936	0.37469	0.338347	0.317733	0.158223	0.0308793	-0.499702	-0.533231	-0.0522568	-0.0177656	-0.0759835	0.171886	0.0503348	-0.68468	0.505818	-0.0650017	-0.711248	-0.44378	0.263249	-0.162562	-0.874853	-0.837605	-0.152007	0.11121	NA	0.143357	0.094099	0.148866	-0.353068	0.0255463	0.00324129	0.696077	0.036353	0.093575	0.0605015
YJL136C	RPS21B	DEL	YJL136C_RPS21B_DEL_Protein component of the small (40S) ribosomal subunit; homologous to mammalian ribosomal protein S21, no bacterial homolog; RPS21B has a paralog, RPS21A, that arose from the whole genome duplication	0.111264	0.345911	-1.42958	0.584785	-1.08707	-0.167051	-0.207858	0.865408	-1.04567	0.411666	0.0972588	-0.154663	NA	-0.147309	NA	0.0727654	NA	-0.088936	0.138767	-0.251912	NA	-1.2601	NA	-0.391801	NA	-0.0161243	-0.207844	0.165124	0.641274	0.337887	0.140915	0.173565	0.126196	-0.739133	-0.6888	0.0100454	0.31162	0.252013	0.438137	-0.301089	-0.855727	-0.95375	0.290521	-0.192143	0.55623	NA	-0.617636	-0.122943	-1.16069	-0.169455	0.297864	-0.17417	-0.490568	NA	0.0960348	-0.33937	-0.327968	-0.210488	0.158834	-2.05713	0.54747	0.233794	NA	-0.815988	-1.05335	NA	-0.27342	0.287581	-0.847949	-0.538299	NA	0.277579	0.239311	0.969081	-0.935216	NA	NA	0.48532	0.137806	-0.194138	-1.69691	-0.0633095	0.530255	NA	0.30689	0.0515323	NA	-1.01491	-1.06044	0.316858	-0.0712217	-0.0223244	0.211253	-0.214085	NA	-0.494722	-2.22343	-0.0572591	1.0769	1.14748	0.235292	-1.97948	-0.00346605	NA	-0.992121	1.1698	-0.441853	NA	-0.0815652	0.288884	0.57031	0.254618	-0.0375309	-0.435726	0.0498544	0.846163	NA	NA	NA	NA	0.125906	0.0567686	0.0167941	NA	0.686415	-1.08187	-0.532241	0.438313	NA	NA	NA	0.0866607	0.244287	0.325856	0.313059	0.198563	0.306176	0.412233	-0.409981	-1.51935	-0.528045	-0.422457	0.550649	NA	0.690027	NA	NA	-0.00715316	NA	NA	0.530907	NA	NA	NA
YJL135W	YJL135W	DEL	YJL135W_YJL135W_DEL_Dubious open reading frame; unlikely to encode a functional protein, based on available experimental and comparative sequence data; partially overlaps the verified genes YJL134W/LCB3	0.0770408	-0.457135	0.0695048	0.206751	0.281274	-0.263289	0.0886579	-0.406862	-0.233385	0.0517265	-0.123997	-0.315237	0.148409	-0.466813	0.0897535	0.314627	-0.655774	0.00512313	0.321257	0.319223	-0.170944	-0.567334	-0.254526	0.33107	0.28413	-0.617858	-0.799907	0.0351568	-0.158959	-0.81146	0.126486	-0.104537	0.145938	-0.0563221	-0.614034	0.0920762	0.522381	0.0156479	-0.700418	0.0949808	0.0985154	0.0884197	0.272029	0.244659	0.373356	-0.156344	-0.0450797	0.0703745	0.35962	-0.37308	0.104341	-0.490943	-0.541375	0.13178	-0.262417	-0.667458	-0.627414	0.267289	0.0443459	0.0524689	-0.627432	-0.0582333	-0.486611	0.185169	-0.0427161	-0.580287	-0.155729	-0.125902	0.302806	-0.121201	NA	0.0171005	0.0493103	0.458089	-0.420678	0.0466676	-0.0778834	-0.310063	-0.323082	-0.0239193	-0.119194	-0.401444	0.149388	0.0273164	0.383642	0.122004	-0.0583319	0.353099	-1.21482	-0.0881252	0.0219761	-0.00293408	0.0534092	0.0064253	0.18379	-0.113217	-1.36098	0.194345	-0.105281	0.444037	0.449443	0.662915	0.0665783	-0.153683	0.814574	0.346544	0.190677	0.186884	0.221794	-0.140762	0.166122	0.165465	0.375182	-0.214074	0.240756	-0.577226	-0.22689	0.144691	0.152709	-0.10135	0.166538	0.146956	-0.289542	0.0979158	-0.349089	1.27814	-0.131208	0.57481	0.0274838	0.123	-0.464799	-1.08836	0.0720507	-0.403613	-0.0548635	0.516449	-0.402967	-0.0710455	0.280594	-0.7957	0.0208318	0.049482	-0.053917	NA	-0.0544225	-0.543503	0.215933	-0.112544	-0.00850565	0.10132	0.00161777	-0.0324914	0.0245391	-0.044294
YJL134W	LCB3	DEL	YJL134W_LCB3_DEL_Long-chain base-1-phosphate phosphatase; specific for dihydrosphingosine-1-phosphate, regulates ceramide and long-chain base phosphates levels, involved in incorporation of exogenous long chain bases in sphingolipids; LCB3 has a paralog, YSR3, that arose from the whole genome duplication	-0.0100899	-0.116499	-0.292328	-0.014304	0.158255	-0.472528	-0.0604443	-0.0901119	-0.16476	0.0517468	-0.230477	-0.0299875	-0.0231019	0.302065	-0.0280043	0.144931	-0.609895	-0.344138	0.406996	0.287052	0.176674	-0.322053	-0.434058	0.335987	-0.0606186	-0.588957	-0.423732	-0.12308	0.0460656	-0.501732	0.073589	-0.0564404	0.0332589	-0.156384	-0.913393	-0.277222	0.141983	0.0702163	-0.632551	-0.507019	-0.194058	-0.133681	0.562006	-0.0388214	0.428999	0.143185	-0.141551	0.17048	0.114842	-0.473318	0.000901502	-0.465279	-0.449748	0.0967517	-0.473056	-0.765481	-0.669334	-0.325223	-0.414519	-0.0442566	-0.931771	-0.277615	-0.48225	-0.157391	-0.437694	-1.1077	-0.201413	-0.0126156	0.0281755	-0.0815802	NA	-0.225109	-0.135917	1.04673	-0.098236	0.200049	-0.037375	-0.239797	-0.0872461	-0.222567	-0.869039	-0.642646	0.0619755	-0.0376689	0.335502	0.11261	-0.175266	0.0705449	-1.06933	0.154302	-0.114742	-0.123653	0.742776	-0.176014	0.0666118	-0.42529	-1.43547	0.0404282	0.247879	0.567099	-0.0971032	0.0158685	0.0648158	0.121301	0.650559	0.142568	0.0267526	0.0643443	-0.128016	0.0882582	-0.0247149	-0.125557	0.0691284	-0.701817	0.171832	-0.434837	-0.248387	0.130204	0.272725	-0.105279	0.0498825	0.16604	-0.456437	0.134632	-0.300198	0.982387	-0.492776	0.421405	0.0304936	0.248175	-0.705826	-1.14284	0.0315245	-0.164953	-0.13378	0.167344	-0.419232	0.0918362	0.15119	-0.787956	0.170717	0.160295	-0.00355663	NA	0.303684	-0.464106	0.159551	0.0685219	-0.142259	-0.0259674	-0.233471	-0.353018	-0.139384	-0.0573148
YJL133W	MRS3	DEL	YJL133W_MRS3_DEL_Iron transporter, mediates Fe2+ transport across inner mito membrane; mitochondrial carrier family member; active under low-iron conditions; may transport other cations; MRS3 has a paralog, MRS4, that arose from the whole genome duplication	0.353543	0.51767	-0.122853	0.301665	0.533832	0.141677	0.122721	0.336213	0.187395	0.0245772	0.322434	0.135293	0.107664	-0.408623	0.0534469	0.261087	0.162047	0.195855	0.99811	0.422125	0.308245	0.40188	-0.170872	0.913443	0.157963	0.173156	0.0116294	0.303636	0.281034	-0.247579	0.161661	0.389935	0.417974	-0.63579	-0.0996269	0.0463818	-0.0786349	0.00651664	-0.164037	0.0250407	0.29109	-0.456634	-0.00110079	-0.173294	0.113389	0.0697796	0.157218	0.221825	0.0458749	0.099645	-0.0471351	0.100031	-0.0173817	-0.111784	-0.050012	-0.233195	-0.682641	-0.0947106	0.285294	-0.164748	0.00239699	0.411666	0.477632	0.434095	0.175023	0.406791	-0.0239911	0.0448638	0.155488	-0.381773	NA	0.029593	NA	-0.23845	-0.305854	-0.669889	0.130219	0.411988	-0.744653	0.0265516	-0.747746	0.0408364	0.059056	0.133856	0.00987739	0.060696	0.0795087	-0.376975	0.0183318	-0.0666945	-0.197329	0.240815	0.227627	-0.157644	-0.221575	-0.151457	0.0705118	0.206826	0.281795	0.713096	0.195866	-0.924337	0.283282	0.148878	-0.478664	0.0522262	0.117449	-0.00388492	0.335969	0.206607	0.582023	-0.134343	-0.206322	0.813054	0.0132748	-0.020668	-0.0244547	-0.0670857	-0.0168731	0.55275	0.347229	0.532154	0.685589	0.183154	-0.114087	-0.417981	-0.0190884	0.0215759	0.0678275	-0.0688921	0.266441	-0.911942	0.58483	0.556457	0.058974	-0.22463	0.275481	0.17481	0.100118	-0.0785601	0.23736	0.268866	0.106052	NA	0.16271	0.0721591	0.153485	0.00852133	-0.08781	-0.0748232	0.388475	0.0640985	0.0739884	-0.144685
YJL132W	YJL132W	DEL	YJL132W_YJL132W_DEL_Putative protein of unknown function; localizes to the membrane fraction; possible Zap1p-regulated target gene induced by zinc deficiency; YJL132W is a non-essential gene	-0.288898	-0.527266	0.146267	-0.302075	-0.189986	-0.0373644	-0.184529	-0.469099	-0.453144	-0.497151	-0.112484	-0.170022	0.0848212	-0.744382	-0.0343427	-0.28196	-0.198384	-0.0854444	0.218968	-0.109053	-0.358543	-0.123011	-0.0374157	-0.270351	-0.290721	-0.0155245	0.0665807	-0.0598164	-0.435503	0.0801034	-0.0340042	-0.322665	-0.535645	0.0393978	0.177256	-0.0117061	-0.22192	-0.134614	-0.0563889	0.242719	0.0263053	0.424493	-0.15966	0.106501	-0.13919	0.0256463	0.0273573	-0.194483	-0.310025	-0.354228	0.066396	-0.0431298	0.207569	-0.182978	-0.0094752	-0.589335	-0.113145	0.482215	-0.0772164	0.450387	-0.00974954	0.329145	-0.07595	0.0952469	-0.0199221	0.000923547	0.0696456	-0.0617603	-0.10401	-0.0194106	NA	-0.281923	-0.0578288	-0.171122	0.263814	0.118616	-0.0345892	-0.0857482	0.247269	-0.190528	0.002464	-0.0665601	0.0727488	0.119233	-0.160067	-0.128248	-0.0464688	-0.143169	0.183169	-0.113741	-0.0588351	-0.175576	-0.30231	-0.0397128	0.248574	0.133177	0.14919	-0.0971941	-0.357599	-0.381788	-0.261016	0.108413	-0.29375	-0.294817	0.522472	-0.25728	-0.156366	-0.45585	-0.0510454	0.211679	-0.342543	-0.0485318	0.0514508	-0.490193	0.492616	-0.304692	-0.255637	-0.232943	-0.209	-0.597426	-0.109235	-0.412902	0.00463697	-0.0227515	-0.0589202	-0.267667	0.292943	-0.0187279	0.0804041	-0.0723645	-0.142803	-0.44523	-0.0863161	-0.016009	-0.0964157	0.0344211	-0.235294	-0.112199	-0.178205	0.539479	0.160723	-0.309271	-0.172064	NA	-0.439025	0.2821	-0.167579	-0.320567	0.177114	-0.188648	0.132349	0.0673503	-0.0379034	-0.353572
YJL131C	AIM23	DEL	YJL131C_AIM23_DEL_Mitochondrial translation initiation factor 3 (IF3, mIF3); evolutionarily conserved; binds to E. coli ribosomes in vitro; null mutant displays severe respiratory growth defect and elevated frequency of mitochondrial genome loss	-0.210385	0.23425	0.00688715	0.193298	-0.358066	0.138691	0.653314	0.120208	-0.560076	-0.00320591	-0.133037	0.0834859	-0.0996461	0.147243	-0.0137814	0.13695	-0.0259367	-0.0747507	0.312656	-0.0516437	0.531221	-0.375607	-0.567855	-0.0670334	-0.282147	-0.416863	0.113106	0.0512896	0.127064	0.329926	-0.175338	-0.271065	-0.262205	0.333547	0.0153287	-0.0575647	-0.114621	-0.0692434	-0.0515743	-0.112342	0.322423	-0.0971944	-0.0864002	-0.219904	0.128385	0.152736	-0.0164676	0.101093	0.0198998	0.210621	-0.185878	0.247716	-0.176501	0.183281	0.37359	0.0281956	0.30631	0.715582	-0.368288	0.264496	0.431948	0.188785	-0.0753508	-0.108689	-0.255798	-0.241752	-0.140831	0.123144	0.124669	0.316999	NA	0.415821	0.520076	-0.09487	0.544292	0.012055	-0.505784	0.378652	-0.390014	-0.495603	1.7163	0.184889	-0.0423171	0.0397281	-0.137327	0.0512539	-0.217404	-0.147681	0.291255	-0.159681	0.00597366	-0.434496	-0.207647	-0.523376	-0.274512	0.00256606	0.132509	-0.406291	0.497189	-0.465	0.273309	0.0269578	-0.210991	0.842233	0.166155	0.0084228	-0.0506981	-0.0579354	0.066572	0.90916	0.201463	0.199254	-0.288456	0.9686	0.307362	0.583934	0.356114	1.15631	0.0736268	0.133625	-0.10932	-0.117804	0.45843	-0.065782	0.167155	1.50649	-0.0424705	0.282957	0.108646	0.231212	-0.0779873	0.982637	0.248521	0.000155594	0.106495	-0.10823	0.0776889	-0.190587	0.0781664	0.180059	0.0842687	-0.40202	-0.157397	NA	-0.152426	-0.118754	0.191554	-0.156811	-0.21707	0.66806	0.709822	0.0695667	0.116868	0.406585
YJL130C	URA2	DEL	YJL130C_URA2_DEL_Bifunctional carbamoylphosphate synthetase/aspartate transcarbamylase; catalyzes the first two enzymatic steps in the de novo biosynthesis of pyrimidines; both activities are subject to feedback inhibition by UTP	0.196106	-0.0128586	0.698004	0.30907	0.507324	0.112078	-0.385483	0.804204	0.124862	0.382894	0.119579	-0.196756	0.700845	0.06669	0.477961	0.4064	0.701383	-0.168788	0.43857	0.0992544	-0.0751026	-0.427876	0.632509	0.690702	0.243725	0.163561	-0.155065	0.325528	-0.0373231	-0.093474	0.123274	0.00782503	-0.445459	0.282551	2.02812	-0.0188407	-0.0410717	0.512067	0.559859	1.24681	2.10695	0.666709	0.0771005	-0.244424	0.263607	0.0542318	0.886193	0.628693	1.00007	0.187025	1.10436	-0.192521	0.694556	-0.0618421	-0.0993753	-0.894499	-0.226726	-0.151759	0.359052	0.498777	0.645568	-0.0391408	0.585814	0.968899	0.957176	-0.482888	0.369751	0.372791	1.21371	-0.176902	NA	0.13667	NA	0.712827	0.415775	0.278213	-0.6603	-0.267553	-0.214757	0.64445	1.32283	0.619819	0.834733	0.496365	0.39119	0.642659	0.33292	-0.122124	0.44628	0.104635	0.605657	0.422359	0.47385	-0.163656	0.0399802	0.479173	0.371208	0.767628	0.391627	0.1918	-0.126275	0.720264	0.88411	0.564084	0.799031	0.570724	-0.174715	0.58892	0.0814884	-0.231026	0.0600058	-0.570353	0.00342491	-0.687933	-0.0628624	-0.47303	0.163751	-0.198281	0.196113	-0.119034	0.486888	1.52164	-0.55011	0.440748	0.234761	0.812275	1.41206	0.669267	0.629842	0.597326	-0.368667	-0.0728477	-0.466908	-0.482092	0.613671	0.308676	-0.0458915	-0.0687471	0.535445	2.16792	0.875194	0.426909	0.662532	NA	0.0618071	0.330757	0.415768	0.0709107	0.526039	-0.278873	-0.640333	0.341142	0.583237	0.749798
YJL128C	PBS2	DEL	YJL128C_PBS2_DEL_MAP kinase kinase of the HOG signaling pathway; activated under severe osmotic stress; mitophagy-specific regulator; plays a role in regulating Ty1 transposition	0.442777	0.418579	-0.923749	-0.539928	0.746841	-0.551359	0.102242	0.17959	0.297054	0.156621	-0.330409	0.0309733	-0.207881	-0.188154	-0.43118	0.473098	-0.286359	0.0817359	0.897967	0.471857	0.275726	0.291345	-0.155437	0.0349234	0.247108	-0.982874	-0.483326	0.25203	-0.117369	0.287102	0.200253	-0.0968237	-0.108424	1.04636	0.781777	-0.11627	0.000597126	-0.127715	0.107019	0.0428763	0.120027	0.888649	-0.278526	-0.221604	0.482337	-0.462614	-0.517845	-0.0859265	0.712707	0.0116457	-0.191054	0.406194	-1.65978	-0.262237	-0.142931	-0.288583	-0.677858	0.164055	0.0522591	-1.45858	-0.911236	-0.265541	0.182055	-0.212664	0.128994	NA	-0.829112	-0.567298	0.665526	0.094283	NA	-0.162262	-0.246721	1.94104	1.07752	1.3876	2.85452	-0.536337	0.42252	-0.211	-1.81072	0.362371	0.0957742	0.0298807	0.36735	0.155279	0.178972	0.17317	-0.923716	0.327301	0.639976	0.772619	0.677293	0.663512	0.913058	0.557479	-0.00382821	0.175842	-0.142952	0.223214	0.0244897	0.391528	0.229756	0.340053	-0.754867	0.140013	0.269149	-0.116303	0.10334	0.0737556	-0.574898	-0.277856	0.371987	NA	0.0412899	-0.501216	-0.0135159	0.566474	-0.163697	-0.183146	0.407309	0.375232	-0.158671	0.28041	-1.21414	-0.822975	-0.290445	0.0339683	-0.410665	-0.101434	-0.16944	-0.405479	-0.475154	-0.418938	-0.726605	-0.0390581	0.690628	0.130692	0.0138384	-1.89125	-0.274911	-0.502341	-0.260597	NA	0.18221	-0.521763	-0.13604	0.330386	-0.544761	0.650429	0.255123	-0.640493	-0.247063	-0.119841
YJL126W	NIT2	DEL	YJL126W_NIT2_DEL_Nit protein; one of two proteins in S. cerevisiae with similarity to the Nit domain of NitFhit from fly and worm and to the mouse and human Nit protein which interacts with the Fhit tumor suppressor; nitrilase superfamily member	0.117226	0.00195708	0.36523	-0.00409019	0.216166	0.51405	0.256115	-0.302764	0.188743	-0.0505247	0.134717	0.190391	0.189386	-0.0902657	0.130955	0.538305	-0.0948678	0.339538	0.766377	0.0440475	-0.114519	0.0146348	0.201397	0.309323	-0.481592	-0.0662124	0.29491	-0.0486372	-0.127743	0.154965	0.119599	-0.0289872	0.42099	0.22069	0.73308	0.119288	0.182522	-0.107525	-0.129459	0.424886	0.348019	0.687774	0.126914	0.244545	0.258076	-0.0953689	0.238188	-0.0926489	0.124364	-0.240087	0.0655479	0.607773	0.386767	0.220513	0.279913	0.530926	-0.514633	0.24512	-0.101001	0.56616	0.0388924	0.457898	0.0178086	0.328927	0.263599	NA	0.282077	0.0741254	0.194377	0.100509	NA	0.161237	-0.0930383	-0.220802	0.521651	0.497547	-0.272515	0.0198244	-0.134075	0.0626632	0.378231	0.297407	0.42172	0.447899	0.224747	-0.0801334	-0.0790324	-0.0262696	NA	0.0852998	-0.113473	0.13575	0.0459358	0.287352	0.553167	0.118081	0.995891	-0.0893583	-0.462916	-0.197312	0.327556	0.372178	0.0430236	0.00534182	0.30734	0.17278	0.0392819	-0.308311	0.0402866	0.0950988	0.386078	-0.33694	0.0361847	NA	0.217845	0.698319	0.20017	0.220277	-0.385004	0.19014	0.0356723	0.344672	-0.489479	0.0487348	0.0720527	0.264592	0.291252	-0.178315	0.00905057	0.0766045	-0.00113135	0.476732	0.340534	0.0924875	0.334856	0.453898	-0.178366	0.151018	0.155136	0.672775	0.126838	0.0484128	0.0072343	NA	-0.335671	-0.0443458	-0.244967	0.206467	0.240561	0.233471	-0.154929	0.474979	-0.0326296	0.105891
YJL125C	GCD14	DAMP	YJL125C_GCD14_DAMP_Subunit of tRNA (1-methyladenosine) methyltransferase; required, along with Gcd10p, for the modification of the adenine at position 58 in tRNAs, especially tRNAi-Met; first identified as a negative regulator of GCN4 expression	-0.143775	0.384621	0.53113	0.303434	0.147282	0.41565	-0.476506	-0.141955	-0.251555	-0.292928	0.0953237	0.0851437	0.0164412	-0.430101	-0.0481837	-0.0404546	0.0583771	-0.0363144	-0.171811	-0.022534	0.148154	-0.127964	0.295768	-0.159105	-0.791684	0.122072	0.111099	-0.209015	-0.291231	0.0914266	-0.12319	-0.447402	0.130421	0.3661	0.304974	0.0102316	-0.0982712	-0.0718353	0.0275473	-0.00210471	0.135402	0.361051	-0.148378	-0.121472	-0.305388	0.0311846	-0.0193198	-0.517437	0.0393162	-0.18744	-0.0829454	0.648835	0.356476	0.388069	0.101454	0.289608	-0.152353	-0.62887	0.0380825	0.386803	0.0831988	0.126049	0.40285	0.184068	0.325066	0.0253223	0.13614	0.0753885	-0.133478	-0.224833	NA	0.275531	-0.12513	0.239438	0.264986	0.436154	-0.395595	0.12191	0.139359	-0.0477869	-0.151155	-0.0673712	-0.040084	0.145451	-0.0737084	-0.0238615	-0.187743	0.0892079	0.204657	0.00979134	-0.176935	-0.259049	-0.027793	-0.294598	0.346698	0.412755	0.00328465	-0.0619386	-0.43092	0.121993	0.0971687	0.322784	-0.0597572	-0.099533	0.438053	-0.176055	-0.858511	0.143855	-0.14229	-0.669395	-0.66401	-0.909133	-0.243054	NA	-0.816425	-0.869186	-0.582084	0.0813072	-0.772725	0.245203	-0.0448905	-0.0828172	-1.07297	-0.104722	0.015969	0.560302	-0.00374466	0.520708	-0.0106461	-0.218588	0.0950162	0.135135	0.309152	0.360845	0.170157	-0.152686	0.0429556	-0.144002	0.0468656	0.37852	-0.254549	-0.178848	-0.151198	NA	-0.0285413	0.122512	-0.357081	-0.0991931	-0.0638709	NA	-0.237674	0.114957	0.0281899	0.0247865
YJL124C	LSM1	DEL	YJL124C_LSM1_DEL_Lsm (Like Sm) protein; forms heteroheptameric complex (with Lsm2p, Lsm3p, Lsm4p, Lsm5p, Lsm6p, and Lsm7p) involved in degradation of cytoplasmic mRNAs; also enters the nucleus and positively regulates transcription initiation; unlike most Sm-like proteins, Lsm1p requires both its SM-domain and C-terminal domain for RNA-binding; binds to mRNAs under glucose starvation, most often in the 3' UTR; forms cytoplasmic foci upon DNA replication stress	-0.282966	0.477757	NA	NA	1.10965	NA	0.502078	0.29874	0.817736	0.665585	1.02077	NA	NA	-0.637583	-0.0662237	-0.113806	0.952109	NA	NA	NA	1.61347	NA	NA	0.309239	NA	1.41384	0.969397	0.376196	0.639528	NA	0.157649	0.143627	NA	0.282308	1.31094	1.16091	0.729166	0.14988	-0.446163	NA	NA	NA	NA	0.731425	0.196121	NA	1.23895	NA	NA	NA	-0.616882	NA	0.64351	NA	NA	-0.629954	NA	-0.269028	1.5889	0.514569	0.851011	NA	NA	NA	NA	NA	0.713388	-0.640862	NA	0.478205	NA	0.316573	NA	-0.246491	NA	1.62721	NA	NA	-0.421643	-0.960401	NA	NA	0.643774	1.3076	NA	NA	NA	NA	NA	NA	-2.7907	NA	-1.00882	NA	1.61814	-0.271781	0.527659	0.338834	0.403404	NA	NA	NA	NA	NA	NA	0.950789	NA	NA	0.258205	0.327214	0.793244	NA	0.972865	NA	0.24487	1.25007	NA	NA	NA	NA	NA	NA	0.877387	NA	1.40216	-1.16177	-2.59087	-0.176674	NA	NA	NA	0.487779	-0.101475	0.750542	-0.262896	NA	NA	0.3279	NA	NA	NA	0.51712	-0.457643	NA	0.516508	0.407507	NA	NA	NA	NA	1.4607	NA	NA	NA
YJL123C	MTC1	DEL	YJL123C_MTC1_DEL_Protein of unknown function that may interact with ribosomes; green fluorescent protein (GFP)-fusion protein localizes to the cytoplasm and to COPI-coated vesicles (early Golgi); mtc1 is synthetically lethal with cdc13-1	0.428874	NA	-0.254782	NA	1.29211	NA	NA	0.669484	NA	-0.246822	NA	NA	NA	NA	1.53728	-0.337452	0.104951	NA	2.10308	NA	NA	NA	NA	NA	NA	-0.15994	1.11142	NA	0.255273	1.04792	1.36186	NA	0.884781	-0.0624866	NA	-0.121283	1.1615	NA	NA	NA	0.142778	NA	-0.504172	0.0212229	1.197	0.0032757	-0.18712	1.06491	0.81148	0.0448893	-1.31547	NA	NA	NA	NA	-0.555914	NA	1.60573	-0.156119	NA	NA	NA	NA	0.963139	1.29686	NA	0.996617	0.782345	1.52047	0.546646	NA	0.0198276	2.2338	1.16675	NA	-0.400636	NA	1.45225	NA	NA	1.9585	0.0760557	NA	0.362998	NA	NA	NA	-0.270517	NA	-0.216862	0.618645	NA	1.03643	NA	NA	1.97393	NA	1.00872	NA	0.368362	NA	0.0542747	0.720949	0.138388	0.155577	NA	NA	0.141709	0.56396	NA	0.487344	2.29311	-1.80304	NA	0.526791	-0.509585	NA	NA	NA	0.018336	0.862864	1.17736	0.376177	NA	1.40026	-0.0586274	0.416958	0.571017	NA	NA	NA	2.31916	-0.229327	NA	NA	NA	0.752448	0.442877	NA	1.0552	NA	0.41146	0.886581	NA	0.259885	1.27764	-0.00274036	NA	NA	NA	1.35685	NA	1.1688	NA
YJL122W	ALB1	DEL	YJL122W_ALB1_DEL_Shuttling pre-60S factor; involved in the biogenesis of ribosomal large subunit; interacts directly with Arx1p; responsible for Tif6p recycling defects in absence of Rei1p	0.0690545	-0.101579	-0.24732	0.247688	-1.17536	-0.0742921	-0.360938	-0.596176	-0.100061	-0.357183	-0.424939	0.539218	0.190721	0.225641	0.0377586	-0.668213	0.114467	-0.348626	0.00856233	0.191543	0.0929086	-0.116538	-0.0994377	0.125367	-0.298442	0.276549	-0.258691	-0.138114	-0.061844	-0.237179	0.177677	-0.0904099	-0.139798	0.706963	-0.245821	-0.0415598	-0.217717	-0.0139935	-0.117524	0.289438	0.349582	0.927708	-0.420817	0.156622	0.208961	-0.0596504	0.10495	0.13685	0.115294	0.119819	-0.104681	-0.164984	0.0235812	0.102685	-0.703713	-0.356907	-0.353515	-0.174781	-0.0959633	0.0782308	-0.0887025	-0.581089	-0.652375	0.031863	-0.0777077	NA	0.136262	0.0198274	-0.375417	-0.637798	NA	0.789853	-0.309863	-0.0999034	NA	0.772976	-0.758978	-0.393618	-0.0254797	-0.496744	-0.234187	-0.301334	-0.192798	-0.135502	-0.431275	-0.103808	-0.117006	-0.105316	1.01008	0.00311199	-0.49748	-0.513485	-0.187189	-0.201206	0.662471	0.272531	-0.166624	-0.173271	-0.138071	-0.239742	-0.00634943	-1.59749	-0.19015	-0.0252639	0.954354	0.216354	0.317464	0.180781	-0.224239	0.130275	-0.637507	-0.437404	0.267537	NA	-0.701353	-0.912622	-0.478666	0.00884122	-1.03307	-0.168407	-0.0648647	-0.0391069	-0.417599	0.0834602	0.412606	0.578247	-0.340115	-0.0826047	0.0719425	-0.108864	-0.174149	-0.434559	-1.20328	0.883855	-0.478845	0.174429	-0.619014	-0.396064	0.0288037	0.362019	0.433773	-0.225907	-0.0940748	NA	-0.788336	0.0879008	-0.0012888	-0.374013	-0.0011429	0.0387644	-0.427035	0.0762351	0.0528174	0.171143
YJL120W	YJL120W	DEL	YJL120W_YJL120W_DEL_Dubious open reading frame; unlikely to encode a functional protein, based on available experimental and comparative sequence data; partially overlaps the verified gene YJL121C/RPE1; deletion confers sensitivity to GSAO	0.381307	-0.214018	-0.970901	-0.626232	-0.290485	-0.239018	0.0108954	-0.485118	0.407558	0.555602	-0.0981601	-0.0294958	-0.63804	-0.330013	-0.0813577	-0.340591	0.190955	0.468267	-0.19172	-0.0753375	-0.295081	-0.278144	-0.201619	0.846736	0.506784	0.623465	-0.391292	0.743291	0.636936	0.749891	0.262715	-0.156838	-0.175196	-0.00179551	-0.749007	-1.07584	1.16219	-0.213324	-0.683993	-0.254569	-0.838642	0.0276076	0.187373	0.25353	0.0952656	-0.145563	-0.217145	-0.258432	-0.433824	0.145954	-0.0111982	0.157435	-0.226948	0.0806115	0.180023	0.38937	0.30127	0.0120923	0.156638	-1.53829	-0.746457	0.647354	-1.09238	-0.548333	-0.673413	-0.471822	0.318237	-0.558749	0.333654	0.807052	NA	-0.932144	0.399739	0.0722423	0.0935018	0.47692	1.93306	0.308487	-0.0585133	0.865154	2.6029	-0.282332	-0.0826904	-0.0721405	0.328929	0.187924	-0.0484909	1.21283	-0.398863	0.0273326	0.449654	0.592268	0.123917	-0.0371652	0.460149	-0.0612182	0.0970011	-1.27718	0.369755	-0.102868	0.108928	-0.105061	0.192853	0.353064	0.0577122	-1.7269	-0.0552581	-0.0674616	0.158602	0.0656775	-0.341586	1.43583	-0.10611	NA	-0.0989801	-0.271154	0.0950828	0.124006	0.0335776	0.397356	0.3765	0.22171	-0.0548229	0.386134	0.460092	0.934277	1.2804	-1.04336	-0.696301	-0.0149804	-0.510399	-0.302151	-0.244774	-0.10629	-0.626092	0.433919	-1.08673	0.280781	0.0850616	-0.494655	-0.801547	0.583718	-0.475553	NA	0.178833	-0.557915	0.186503	0.367091	-0.116922	0.400221	-0.273292	-0.601735	-0.447118	-0.335776
YJL121C	RPE1	DEL	YJL121C_RPE1_DEL_D-ribulose-5-phosphate 3-epimerase; catalyzes a reaction in the non-oxidative part of the pentose-phosphate pathway; mutants are sensitive to oxidative stress	0.722323	0.116375	-2.07555	0.133762	-0.236286	0.032976	0.236088	0.895783	-0.0116234	0.695061	-0.404668	-0.326489	0.0790433	0.934806	0.143327	0.376592	0.227423	0.23006	-0.671019	-0.19183	-0.612169	-1.9806	0.0625647	-0.838455	0.283373	0.0392067	0.178881	0.559473	1.15837	1.1942	0.0561532	0.473812	-0.0559329	-0.52876	-2.95107	-0.319859	0.832354	-0.0504359	0.526526	-0.14301	-0.741595	-0.171258	-0.0558631	0.346911	0.538459	0.0610782	-0.540211	0.366449	-0.645118	0.067384	0.0118342	-0.0540857	-0.727267	-0.111087	0.35579	0.427873	0.328842	0.0103896	-0.0172819	-3.56332	-0.535796	0.513862	-0.670932	-1.26107	-1.46773	-0.100523	-0.0912832	-0.355163	0.221067	0.230281	NA	0.128187	0.220528	0.775078	-0.445837	-0.382753	1.10767	0.748999	0.233979	0.152347	1.07814	0.107152	-0.0551727	-0.417058	0.264505	0.0260661	0.284565	-0.306111	-1.10412	0.143395	-0.138498	0.484587	0.496151	0.197164	-0.500262	-0.68442	-1.65111	-1.63447	0.698858	0.176113	0.35793	-1.40629	0.38572	0.501584	-1.72122	-0.275249	-0.366584	0.200098	0.00306984	-0.204183	0.16614	0.206218	-0.957278	NA	-0.0633666	0.458766	0.393645	0.00143941	0.344426	0.705918	0.575268	0.635171	0.354683	0.478902	0.357786	-0.372116	-0.151406	-0.387043	-0.266521	0.13913	-0.527522	0.823859	0.483723	1.19365	0.037696	-0.178266	-0.0301516	0.440809	0.0757762	-2.34363	-1.48344	0.113162	-0.198652	NA	0.251585	-0.293485	0.366782	0.222817	-0.303265	0.0756059	0.700327	0.0616267	-0.406302	0.441761
YJL118W	YJL118W	DEL	YJL118W_YJL118W_DEL_Protein of unknown function; may interact with ribosomes, based on co-purification experiments; YJL118W is a non-essential gene; deletion enhances the toxicity of heterologously expressed human alpha-synuclein	0.0174782	0.0329268	0.171153	0.0688241	-0.220118	0.101699	0.255528	-0.410091	0.6223	-0.238855	-0.125268	-0.00904083	-0.0539095	-0.0299138	0.0321809	0.0728484	-0.0804188	-0.412218	-0.0766687	-0.108313	-0.254828	-0.185952	-0.0118922	0.472563	-0.0936026	-0.16864	-0.0460328	-0.0493516	-0.1432	-0.0925602	0.0990816	-0.222971	-0.403967	-0.239285	0.0260648	-0.180413	0.0931985	0.0158205	-0.0476106	0.118665	0.18285	0.261686	0.0219802	-0.139204	-0.0511516	-0.0690358	0.127722	0.0886278	0.145149	-0.690183	0.238612	-0.350413	0.277759	0.400405	-0.591317	-0.33628	-0.0514173	0.16661	-0.330267	0.258207	-0.0369363	-0.468074	0.285969	0.0728749	0.159698	0.443699	0.344104	0.097644	-0.0564327	-0.185143	NA	-0.0822771	0.00576091	0.0811229	0.393764	0.0902557	-0.141139	-0.191512	0.148883	-0.23048	-0.0620936	-0.0489648	0.0504109	0.0978749	-0.00798204	-0.0685668	-0.13841	0.213654	0.142884	-0.180859	-0.111746	-0.277693	0.00853228	0.0287695	-0.00106341	0.00247347	0.278142	0.0302094	-0.513022	-0.153606	0.0704756	0.36254	-0.159703	-0.00355415	0.196122	-0.0418702	0.238738	-0.046446	-0.138729	0.181967	-0.10421	0.232108	-0.0667114	NA	0.13415	0.969647	-0.0223	0.259094	-0.0131749	0.011509	0.0872051	-0.119987	0.605625	0.257158	0.0678292	-0.1543	-0.03577	-0.0883963	0.030291	0.0715528	0.0681427	-0.360778	-0.394762	0.0136466	-0.365232	0.0211618	-0.4463	-0.549808	-0.0195585	0.28738	0.331379	0.0877487	0.0443349	NA	-0.348387	0.0421477	-0.079786	-0.146005	0.211966	-0.213982	0.28672	0.0570009	-0.0656475	0.0576183
YJL119C	YJL119C	DEL	YJL119C_YJL119C_DEL_Dubious open reading frame; unlikely to encode a functional protein, based on available experimental and comparative sequence data	-0.339124	0.575551	0.571567	0.304302	0.0690355	-0.251051	0.207486	-0.221034	0.35549	-0.232769	0.498334	0.221344	-0.318068	0.652268	-0.0446385	1.08465	0.188613	0.114317	0.48823	-0.0480174	-0.294094	0.0654938	-0.134875	-0.214675	0.546307	-0.0148366	0.0416053	-0.261114	-0.316422	-0.142464	0.00404169	-0.0207779	-0.247306	0.32854	0.133606	-0.319084	-0.243714	-0.123733	0.511977	0.00012477	0.104424	0.705606	-0.26575	0.26028	-0.144575	0.00677732	0.121546	-0.232391	0.16864	-0.0282141	0.0505388	0.0144984	0.195236	-0.317783	0.540606	0.113958	-0.337668	0.395301	0.0673348	0.441077	0.0424157	0.31645	-0.370621	0.303883	0.324799	-0.130315	-0.230482	-0.0620938	0.120082	-0.194854	NA	-0.600854	-0.151733	-0.202886	0.267342	0.464671	-0.236672	-0.108138	0.0289191	-0.0644601	-0.242564	-0.122343	-0.209579	0.0164492	0.163714	-0.539499	-0.172124	-0.333505	-0.0393894	-0.091495	-0.10147	-0.108841	0.112992	0.0123484	0.340767	0.180974	0.0942365	-0.214095	-0.452456	0.0898884	-0.230707	0.295445	-0.247288	0.0523374	0.506211	-0.169557	-0.170133	-0.0627478	-0.162081	0.452162	-0.303881	-0.245393	0.0255146	NA	0.0648205	0.750753	0.0114165	0.0561413	0.211429	-0.079897	-0.139837	-0.138122	0.63859	-0.0154312	0.0114963	0.069556	-0.00614934	0.119105	0.0144431	-0.24931	-0.00616904	-0.0959844	-0.0845761	-0.122315	-0.61916	-0.035767	0.497764	-0.106631	0.0235357	0.508584	-0.27963	-0.249619	0.0252009	NA	0.332336	0.0336636	-0.355265	0.368656	0.270509	-0.0794327	-0.189319	-0.00933389	0.131264	-0.155695
YJL117W	PHO86	DEL	YJL117W_PHO86_DEL_Endoplasmic reticulum (ER) resident protein; required for ER exit of the high-affinity phosphate transporter Pho84p, specifically required for packaging of Pho84p into COPII vesicles; protein abundance increases in response to DNA replication stress	0.463276	0.254401	-0.442808	0.65461	-0.0878232	NA	0.545197	0.782737	0.96872	1.01319	0.677959	0.0233733	NA	0.812186	-0.170017	0.654333	-0.223366	0.442186	0.00819033	-0.108637	-1.03407	0.790821	NA	0.537271	0.0162683	0.13149	-0.214356	0.470255	0.940166	1.57351	-0.112408	0.343669	0.638819	-0.157228	-0.538368	0.355373	1.06476	0.0936572	0.252184	-0.0877896	-0.509895	-1.37698	0.265913	0.772729	-0.997744	-0.518888	0.290545	0.0526945	0.116264	0.275887	-2.33888	0.328907	0.0666133	NA	0.793369	0.840379	0.546998	0.505305	0.579445	-1.72121	0.13611	0.445051	0.509989	0.286832	0.0227102	NA	0.289341	-0.0729248	0.349127	0.259426	NA	0.31247	0.0615564	0.253824	-0.502777	-0.231054	NA	0.735656	0.292869	0.790953	0.746012	-0.516643	0.311559	-0.489018	-1.03596	0.292358	-0.00464737	1.11765	-2.12654	0.00708601	0.532636	0.740955	0.789389	0.404255	-1.04802	0.193934	-2.20814	-0.14551	0.592416	0.977658	0.388263	-1.46558	0.100984	0.164219	-0.0995386	0.504501	-0.456183	-0.035018	0.0413529	0.128463	0.633833	0.52235	0.135176	NA	0.524422	0.794294	NA	NA	0.406577	-0.128703	0.0673019	0.274507	0.663882	NA	0.864911	-0.672537	0.718225	1.45418	0.24701	0.355962	NA	0.0140703	0.340445	0.849444	0.181045	-0.27776	0.803479	0.942244	NA	-0.171963	-0.979811	-0.226952	0.064024	NA	0.257341	-0.401513	0.128617	0.349999	-0.164092	-0.526526	0.694448	-0.47535	-0.126802	0.110182
YJL116C	NCA3	DEL	YJL116C_NCA3_DEL_Protein involved in mitochondrion organization; functions with Nca2p to regulate mitochondrial expression of subunits 6 (Atp6p) and 8 (Atp8p) of the Fo-F1 ATP synthase; SWAT-GFP, seamless-GFP and mCherry fusion proteins localize to the vacuole; member of the SUN family; expression induced in cells treated with the mycotoxin patulin; NCA3 has a paralog, UTH1, that arose from the whole genome duplication	-0.212393	0.737831	0.36474	-0.183303	-0.000717129	-0.450567	0.185665	-0.539057	-0.112156	-0.114345	0.0459612	0.219584	-0.133218	-0.0643543	-0.103178	0.0659724	0.0649403	-0.349821	-0.0425971	0.189985	-0.228193	0.280573	-0.145683	0.347576	-0.456908	0.0104365	0.310018	0.0150631	0.0710212	0.211971	0.00709887	-0.314486	0.228168	0.511333	0.300468	0.934625	-0.0498248	-0.120395	0.0707496	-0.00949685	0.219015	0.263679	-0.172737	0.0491485	-0.189944	0.162637	0.269017	-0.111462	-0.0504407	0.599055	0.110398	0.00112335	0.0841205	-0.00370025	-0.0255371	-0.00959389	-0.180284	0.334502	0.0167624	0.455497	0.00712502	0.181409	-0.018239	0.149977	0.13337	-0.293743	0.101774	-0.00999691	0.0828711	-0.063505	NA	-0.0824787	0.0123816	-0.210055	0.277831	0.29807	0.0125532	0.331077	-0.0462007	-0.0558608	-0.283134	-0.0197659	-0.0910617	0.0151835	-0.0217935	0.0582808	-0.230838	-0.06717	0.729203	0.325383	-0.133086	-0.0893698	-0.141221	-0.00433638	0.186059	0.258777	0.0674724	-0.0385694	-0.257434	-0.0794192	0.196165	-0.084479	-0.30145	-0.246207	0.183336	-0.150093	-0.18038	-0.287441	-0.0607981	-0.436597	0.251507	0.0423316	0.0141003	NA	0.213369	0.560393	0.206793	-0.0206337	0.0978282	-0.10108	-0.156369	-0.318742	0.152483	-0.0723176	0.152678	-0.209668	0.111335	-0.0960221	-0.0134042	-0.0729076	0.0450301	-0.0846063	-0.150323	0.250455	0.236332	0.0139924	0.165211	-0.396471	-0.0881452	0.436099	0.295374	-0.228637	-0.0556149	NA	-0.0391969	0.0157253	-0.00211216	0.178701	0.0797817	0.147371	-0.341279	-0.028307	-0.0362746	0.112693
YJL112W	MDV1	DEL	YJL112W_MDV1_DEL_Peripheral protein of cytosolic face of mitochondrial outer membrane; required for mitochondrial fission; interacts with Fis1p and with the self-assembled oligomeric form of the dynamin-related GTPase Dnm1p; contains WD repeats; MDV1 has a paralog, CAF4, that arose from the whole genome duplication	-0.168632	-1.16673	-0.147104	-0.228422	-0.836191	-0.374338	-0.309667	-0.356241	-0.233489	-0.335459	-0.988457	0.242429	-0.297119	-0.149065	-0.0968282	-0.92236	-0.00665416	-0.773827	0.209301	-0.198745	-0.260145	-0.0847966	0.393151	-0.784574	0.313768	0.064268	-0.10627	-0.0488167	-0.267475	-0.150576	-0.127131	-0.158202	-0.534397	0.400959	0.210476	-0.0316009	-0.160458	-0.0812096	-1.11837	0.0793416	0.419997	-0.771722	-0.0348848	0.12171	-0.233375	0.00059939	0.103179	-0.0903899	-0.0946982	-0.187088	-0.193734	-0.0229507	0.378922	-0.0805905	-0.158174	-0.504036	-0.0925153	-0.355836	-0.106977	0.0872715	-0.11578	-1.11926	0.15589	0.23307	0.254786	-0.178194	-0.09745	0.080686	0.0229394	0.0719526	NA	-0.352039	0.0901393	-0.10622	0.0990533	0.0116938	-0.11764	-0.520725	0.0978638	-0.270762	1.46008	-0.114171	0.0900461	-0.111972	-0.814645	-0.205462	0.0780365	0.0123286	-0.0653273	-0.126064	-0.0263375	-0.307488	-0.0544712	-0.0462072	0.00749772	0.511176	0.598874	-0.0528612	-0.509887	-0.309482	-0.122889	0.394591	-0.185613	-0.187062	0.288225	-0.204222	-0.0430389	0.163365	0.0820913	0.0989418	-0.174486	0.354771	0.155088	NA	-0.0772233	0.202773	-0.647891	-0.202523	-0.275637	-0.257349	-0.315488	-0.239967	0.126569	-0.154852	0.0829741	0.396171	-0.064872	0.114244	0.0341223	-0.0661748	-0.172521	-0.25435	-0.434822	-0.200345	-0.000444612	-0.456212	-0.0222136	-0.347156	-0.00491838	0.421583	0.178719	-0.349044	-0.0414478	-0.793184	-1.35944	0.244431	-0.179158	-0.917943	0.117628	0.111365	-0.113062	0.00587606	-0.0728907	-0.431716
YJL111W	CCT7	DAMP	YJL111W_CCT7_DAMP_Subunit of the cytosolic chaperonin Cct ring complex; related to Tcp1p, required for the assembly of actin and tubulins in vivo; mutant has increased aneuploidy tolerance	0.285646	0.307461	-1.20848	0.618433	-1.83877	-0.602637	0.10695	0.73227	-0.36114	0.0936497	0.0305813	0.0198499	0.265852	-0.24595	-0.0963903	0.299332	-0.71017	-0.121022	-0.323331	0.0144838	0.494947	-0.243941	-0.00885334	1.58188	0.462936	0.579593	-0.0483254	0.416444	0.451581	-0.114082	0.188183	0.506374	-0.12267	0.297956	-0.506009	0.44382	0.847136	-0.0643033	1.28392	NA	-0.917979	-0.108665	0.69863	0.423231	0.0958049	0.0899877	0.0831197	-1.40437	0.48949	0.0127796	-0.190492	0.131899	-0.107249	0.451555	-0.0251172	1.65988	1.70435	0.300022	0.126332	-1.84056	-0.699434	0.29228	0.0130713	NA	NA	NA	-0.853705	-0.115158	-0.0117581	-0.0776144	NA	0.546135	0.179697	0.659922	-0.143205	2.07764	0.35443	0.154609	0.647672	0.407083	-0.804566	NA	0.038476	0.00827408	-0.319355	0.0650456	NA	-0.847153	-1.7519	-0.362494	0.7301	0.761343	0.629281	0.476685	NA	-0.309829	-1.61782	-0.0290738	0.524508	0.618039	0.300242	-1.25105	NA	0.346594	-0.645069	0.821904	-0.364582	0.408513	-0.335569	0.142761	0.485718	0.289649	-0.715555	NA	0.229696	0.739943	NA	1.16806	0.0449632	0.328588	0.68295	NA	0.265311	0.450709	0.238202	-1.55258	-0.606778	-0.888879	-0.23841	0.418076	NA	0.777279	-0.130914	1.63669	0.586846	1.22786	1.31731	0.846534	-0.0602161	-1.69063	-0.890496	-0.338512	0.389063	0.42887	-0.226414	-0.908925	0.0119068	0.367737	-0.409323	0.024959	0.343896	-0.568711	-0.162944	0.199275
YJL110C	GZF3	DEL	YJL110C_GZF3_DEL_GATA zinc finger protein; negatively regulates nitrogen catabolic gene expression by competing with Gat1p for GATA site binding; function requires a repressive carbon source; dimerizes with Dal80p and binds to Tor1p; GZF3 has a paralog, DAL80, that arose from the whole genome duplication	0.602476	-0.0549384	-1.05238	-0.588462	0.139228	-0.76887	0.0617293	0.333571	0.296655	-0.118473	-0.549048	0.279529	-0.0838961	0.342813	0.277103	0.679961	-0.0112415	-0.118608	1.17007	0.287072	-0.786413	-0.750668	0.277616	-0.736305	-0.183505	-0.669545	-0.573961	0.153883	0.118761	-0.277256	0.334645	0.200483	-0.751351	0.233717	0.257322	0.33268	-0.457125	0.26158	-0.073296	0.0530516	0.304632	0.78174	0.368093	-0.050543	0.822184	-0.302288	-0.270519	0.529085	0.582594	-0.131461	-0.151112	-0.183912	-0.788684	0.0898794	-0.505099	-0.933756	-1.38574	-0.236592	-0.489153	-0.848667	-0.431612	-0.213665	-0.189005	0.17378	0.473456	-0.778578	-0.0592432	0.199386	0.276134	0.214789	NA	-0.0788612	-0.34415	1.14687	-0.000316889	-0.336057	0.502751	-0.242814	0.653774	-0.578997	-0.521235	0.28948	0.180554	0.0212495	0.406273	0.295751	0.0175791	0.00196364	-0.999766	-0.309912	-0.64788	-0.248887	0.377669	-0.1507	0.179095	0.505341	-1.79532	-0.3339	-0.0814638	-0.442299	-0.192904	0.281506	0.192816	0.287362	-0.534762	0.243759	0.0907657	0.250222	0.0573386	-0.326306	-0.361614	-0.392825	0.0774764	NA	0.0807635	-0.977422	-0.092697	0.502093	-0.198151	-0.222208	0.251325	0.321698	-0.283057	0.350522	-0.301604	0.385861	0.191173	0.425589	0.39286	0.436351	-1.19449	-0.545465	-0.664694	0.460464	0.13022	-0.618851	0.153708	0.248333	0.583708	-1.20607	-0.406293	0.191352	0.0750533	-0.95915	0.213022	-0.0542214	0.124627	0.112572	-0.028221	0.339651	0.0151868	-0.143207	0.260486	0.380698
YJL109C	UTP10	DAMP	YJL109C_UTP10_DAMP_Nucleolar protein; component of the small subunit (SSU) processome containing the U3 snoRNA that is involved in processing of pre-18S rRNA; mutant has increased aneuploidy tolerance	-0.0514577	0.00393008	-0.0544673	0.202397	-0.0901418	-0.460074	0.145882	0.128369	-0.146545	-0.167959	-0.174465	0.19275	-0.337403	0.162496	-0.102896	-0.297706	-0.451007	-0.103378	0.0676632	-0.0840487	-0.0611386	-0.139485	-0.967001	-0.246956	-0.0846059	0.0239378	-0.116341	-0.29526	0.249538	0.130923	-0.06094	-0.0752116	-0.0428157	-0.0495094	-0.252443	-0.239906	-0.134911	-0.0814417	0.0332987	-0.231832	-0.121172	0.333233	0.060532	0.0277906	0.106592	-0.0727904	-0.120411	0.0470786	0.006938	0.319577	0.0200208	0.150544	-0.0973449	0.0142489	-0.0489289	-0.0969425	0.0875365	0.418018	-0.142025	0.108048	-0.128688	-0.145958	0.171536	-0.0603044	0.0224532	0.520037	0.0408982	-0.0356986	-0.0101842	-0.334238	NA	-0.100146	0.0193469	-0.229914	-0.069073	0.0481288	0.0173901	-0.291946	-0.0210826	-0.404678	-0.185269	0.0756837	-0.00157817	-0.155286	-0.17605	0.0249856	-0.0419549	-0.215127	0.172976	0.203482	-0.243899	-0.267753	0.32252	-0.123473	0.0985082	0.0247255	-0.352805	-0.0579292	0.0531706	0.0901939	-0.152824	-0.0253403	-0.256567	-0.0364613	-0.0371914	-0.234517	0.0181569	0.0178932	0.0224165	0.228352	0.20851	-0.443575	0.052413	NA	0.0606654	-0.661458	0.41831	0.0847812	-0.0629175	-0.0231581	-0.0570003	0.103974	0.183394	-0.108996	0.062997	0.079426	-0.171846	0.122566	0.108852	0.0861401	-0.193143	-0.204443	-0.129884	0.0447983	-0.233386	-0.0704858	-0.0397594	-0.110145	0.069204	0.213766	0.0101497	0.195809	-0.0453458	-0.0559053	-0.0284955	0.0604937	-0.0471031	-0.115816	0.0464411	-0.12253	-0.182157	-0.0501486	-0.0598207	-0.0373723
YJL108C	PRM10	DEL	YJL108C_PRM10_DEL_Pheromone-regulated protein; proposed to be involved in mating; predicted to have 5 transmembrane segments; induced by treatment with 8-methoxypsoralen and UVA irradiation	-0.212019	0.164531	0.16318	-0.24095	0.265128	-0.386685	0.441901	-0.414078	-0.274939	-0.302237	0.122978	0.206723	-0.492061	-0.297431	0.043529	-0.101101	0.0199999	-0.466933	0.560681	-0.209133	-0.341664	-0.444109	0.523552	-0.275081	-0.303431	-0.160537	0.190508	-0.0512367	-0.3459	0.0581627	0.109509	0.177406	-0.198901	0.0178412	-0.11024	-0.270294	-0.236837	-0.0819027	-0.689093	0.143936	0.305566	0.191848	-0.00836539	-0.467508	0.11245	-0.300767	0.0284162	0.438896	-0.00310947	-0.300283	-0.467947	0.0854098	0.335206	-0.12861	0.152538	0.0567925	-0.226577	-0.193859	-0.4221	0.260284	-0.0206091	0.21143	0.343062	0.113584	0.152775	0.0580254	0.056793	0.0219204	-0.131983	-0.393438	NA	-0.286772	0.0711036	0.0601551	-0.419766	-0.201206	0.16561	-0.141086	0.05588	-0.109764	-0.410601	-0.137486	-0.0103401	0.168754	-0.00537092	-0.0686628	-0.489484	-0.438412	0.675676	-0.0132816	-0.169028	-0.217932	-0.313974	-0.109401	-0.00684974	-0.29324	1.06796	0.230548	-0.42187	-0.0229683	-0.218007	0.315329	-0.36179	-0.233703	0.117129	0.0522828	0.54836	-0.493991	-0.0561254	-0.0191391	0.390518	0.175605	0.166347	NA	-0.00333724	-0.455403	-0.467393	0.109455	-0.132825	0.135894	-0.277322	-0.301202	0.112282	-0.150516	0.0752574	0.061036	-0.0796612	-0.153421	-0.120074	-0.100401	0.0311647	-0.42719	0.0991263	-0.0182562	-0.425974	-0.250375	0.104076	-0.251505	0.154082	0.183126	0.338816	-0.185631	-0.0677749	-0.863959	-0.234345	0.00375543	-0.169131	-0.244939	0.00789423	-0.087848	-0.0523012	-0.0715959	0.0464709	-0.0626077
YJL107C	YJL107C	DEL	YJL107C_YJL107C_DEL_Putative protein of unknown function; expression is induced by activation of the HOG1 mitogen-activated signaling pathway and this induction is Hog1p/Pbs2p dependent; YJL107C and adjacent ORF, YJL108C are merged in related fungi	-0.295124	-0.638842	0.562558	-0.342272	-0.00929078	-0.171903	0.0927022	-0.208233	-0.320856	-0.293574	-0.0540908	-0.352192	-0.226062	-0.411458	-0.147154	-0.0297154	0.252788	0.00467636	-0.0934946	0.0581611	-0.271607	-0.221927	0.561598	-0.385688	0.134043	0.0836775	0.398297	-0.251606	-0.424427	-0.216071	-0.430457	-0.244734	-0.105908	0.219137	0.326336	0.185277	-0.226077	-0.232128	-0.658752	-0.142181	0.386646	0.0342131	-0.345044	-0.201947	0.0734396	0.0614978	0.426884	-0.305067	-0.103711	0.329734	-0.0312609	0.191212	0.282474	-0.092414	-0.235941	-0.180565	0.584064	0.487153	-0.145019	0.661439	0.0186913	-0.1171	0.0636453	0.0582286	0.137795	0.235087	0.047066	-0.0854232	-0.117635	-0.275821	NA	0.117316	NA	-0.614911	0.178234	0.181265	0.000507436	-0.277646	-0.601524	0.199596	-0.0342449	-0.106316	-0.117858	0.274103	0.0270574	-0.269943	-0.35975	0.205536	0.414562	-0.113604	0.0927784	-0.233595	-0.160336	-0.599089	0.468585	0.324384	0.447213	-0.0397387	-0.492261	-0.540608	-0.305373	0.249731	-0.338713	-0.286337	0.0901712	0.0168545	0.0657966	-0.233896	0.0540523	0.210994	0.00819435	-0.0759151	0.331213	NA	0.134486	0.120066	-0.246227	-0.184763	0.285702	-0.0205209	-0.392156	-0.446202	0.00435291	-0.293129	0.00327563	0.345938	-0.0730158	-0.0953472	-0.113272	-0.129171	0.0747818	0.356921	-0.248118	-0.483095	-0.426635	0.17097	0.142844	-0.443452	-0.277274	0.87539	0.157844	-0.411652	-0.192723	-0.697004	-0.274628	0.0291134	-0.116602	-0.534189	-0.108568	0.134092	-0.538014	0.0127365	0.131742	0.0438744
YJL106W	IME2	DEL	YJL106W_IME2_DEL_Serine/threonine protein kinase involved in activation of meiosis; associates with Ime1p and mediates its stability, activates Ndt80p; IME2 expression is positively regulated by Ime1p; human CDK2 can complement ime2 null mutant	0.357908	-0.461894	0.588151	-0.657958	0.3261	-0.187778	-0.314493	-0.180467	0.343777	-0.522349	0.193451	0.284015	NA	0.359493	0.120201	0.573454	0.0512873	NA	0.708794	0.77472	-0.0568821	NA	0.660243	0.0469733	0.31534	-0.145579	0.143138	-0.168355	-0.247472	0.129601	NA	-0.100906	0.00742996	0.386192	1.10159	0.172036	0.0329795	-0.194142	-0.303239	0.230275	1.02051	1.11366	-0.0654758	-0.252334	0.0321312	0.173306	0.202988	0.28475	0.348885	-0.0321387	-0.520852	0.0667364	0.39832	0.116304	NA	0.200918	-0.997074	0.489389	-0.672029	0.74363	-0.124933	-0.077087	-0.658472	0.50864	0.987269	-0.139358	0.458061	0.205811	0.332543	0.131236	NA	-0.309103	NA	0.259553	1.01513	0.579208	NA	-0.0500069	0.204043	-0.35185	-0.838893	0.379086	0.105379	0.684425	0.167183	0.323487	0.0747842	-0.50615	-0.0333649	-0.0366685	-0.103635	-0.1021	-0.0829325	0.0577447	0.325225	0.778215	1.6495	0.0108129	-0.461635	-0.782599	-0.220971	0.0268164	0.0768321	-0.276533	0.604713	0.332196	-0.0882688	NA	0.207093	-0.555741	-0.498747	-0.221246	-0.386576	NA	-0.533742	NA	NA	-0.168539	-0.0728764	-0.12639	-0.0469257	-0.0316423	0.133268	0.203783	0.191164	-0.277109	0.485695	0.249565	0.0612391	0.110032	-0.0968736	-0.085941	0.292408	-0.39456	-0.0705615	0.0452706	-0.209267	-0.862743	-0.0269977	0.650154	0.226924	0.119884	0.179669	-0.579035	-0.342324	0.288359	-0.362425	0.204323	-0.00650242	NA	-0.310162	0.147558	0.343505	-0.203356
YJL105W	SET4	DEL	YJL105W_SET4_DEL_Protein of unknown function, contains a SET domain; SET4 has a paralog, SET3, that arose from the whole genome duplication	-0.061953	-0.23048	0.0573689	-0.275708	-0.278929	0.531209	-0.187503	-0.306074	-0.16624	-0.261536	-0.141201	0.306029	-0.0238902	0.056204	-0.0958161	-0.289881	0.0387815	0.0641881	0.126347	0.047454	-0.154439	-0.0937387	0.00548942	-0.00208927	0.000656997	-0.0555587	0.14368	-0.345903	-0.229551	-0.0251223	-0.153445	-0.170795	0.365965	0.277426	-0.125899	-0.113467	0.123324	0.174417	-0.799637	-0.072478	0.155995	0.0376651	-0.0471713	0.358551	-0.033356	-0.245499	-0.0458135	-0.0163299	0.135069	-0.521695	0.235878	0.174159	0.284559	0.24845	0.331325	0.437508	0.00491377	-0.0372276	-0.280164	0.150125	-0.182527	-0.0772175	0.410852	0.167476	-0.00191109	-0.12938	0.0344261	0.135275	0.0932437	0.0113989	NA	-0.404637	-0.220853	-0.0699336	0.176225	0.382708	-0.0783008	-0.0261504	0.00827629	-0.166819	-0.0472417	-0.187336	-0.138288	0.00669934	-0.187242	0.108008	-0.197421	-0.439169	0.622205	0.149884	0.0632832	-0.340981	-0.194795	0.130528	0.234777	0.164347	0.101887	-0.0105111	-0.542418	0.295188	-0.35994	0.147434	-0.120369	-0.377158	0.296353	-0.165513	0.104339	0.0067857	-0.136578	-0.0529136	-0.136847	0.460632	0.628726	NA	-0.0419904	-0.0165899	-0.121958	-0.423508	-0.4623	-0.265965	-0.169457	-0.238555	0.0827236	-0.164344	0.0270712	0.0373001	0.0142892	-0.0353941	-0.0964398	-0.0587399	0.175741	-0.3413	-0.397854	-0.202749	0.147798	0.281109	0.01558	0.272469	0.139357	0.468264	0.246566	-0.0573993	0.0930647	-0.975245	-0.299249	0.184429	-0.200816	-0.374099	0.134785	0.145292	-0.588661	-0.106383	-0.0677037	-0.234037
YJL104W	PAM16	DAMP	YJL104W_PAM16_DAMP_Subunit of the import motor (PAM complex); the PAM complex is a component of the Translocase of the Inner Mitochondrial membrane (TIM23 complex); forms a 1:1 subcomplex with Pam18p and inhibits its cochaperone activity; contains a J-like domain	-0.347383	-0.0567912	0.428851	0.293679	0.489292	0.85181	0.0126128	0.287662	-0.503435	0.02601	0.125276	-0.767433	NA	0.221244	-0.518775	-0.308583	-0.076938	-0.148986	-0.182265	-0.325933	-0.117849	0.300305	-1.06245	0.150881	0.347019	0.458775	0.713239	-0.325837	-0.300152	-0.820583	-0.200394	0.0787046	0.746478	-0.724784	-0.23335	0.275726	0.335818	-0.119065	0.229412	0.221108	0.0654266	-1.16557	-0.745624	-0.0278077	-0.265574	NA	1.11792	-0.0915738	0.150134	0.291921	0.42906	-0.156482	0.684051	0.767951	-0.0264978	0.566052	0.379147	-0.207125	0.489085	0.366081	0.0128739	-0.0298881	0.136021	0.489205	0.557817	-0.372406	0.161634	-0.245214	-0.426159	-0.0440549	NA	-0.0671382	0.268719	0.243145	-0.461005	-0.0511399	0.512424	-0.210375	0.251732	0.238587	0.329901	NA	-0.273124	-0.0710862	-1.06284	-0.405208	-0.133089	0.437669	-0.530899	0.383496	0.842442	0.523621	-0.0750973	0.446592	1.31561	0.268333	-0.0789178	0.567623	-0.190686	0.461221	0.182207	-0.0134703	-0.0509493	-0.209611	-0.3433	-0.201482	0.220836	-0.20978	0.1355	0.0380499	0.519399	-0.130259	-0.00435197	NA	0.40458	0.315053	NA	NA	NA	NA	-0.389403	-0.112389	0.299427	-0.251872	-0.0605994	-0.457937	-0.502503	-0.292582	-0.279266	0.0157841	0.307367	0.740295	-0.123087	0.450588	0.569795	1.10073	0.219539	-0.141698	-0.431668	0.43375	0.274417	-0.128151	0.10103	-0.27478	-0.703451	-0.815547	-0.0606297	-0.402115	-0.117247	-0.0655065	-0.114333	-0.0261865	-0.262349	NA
YJL103C	GSM1	DEL	YJL103C_GSM1_DEL_Putative zinc cluster protein of unknown function; proposed to be involved in the regulation of energy metabolism, based on patterns of expression and sequence analysis	-0.035246	-0.0701749	0.470678	-0.407091	0.149484	0.0431076	-0.224748	-0.202864	-0.159585	-0.537613	0.571209	0.125712	0.152552	0.0296154	0.168111	0.294375	-0.00958035	-0.187048	0.4023	0.2151	-0.213333	0.168485	0.357341	-0.0319698	-0.205912	-0.186944	-0.0142803	-0.192307	-0.364977	-0.190979	-0.052514	-0.324825	-0.241635	0.415413	0.511509	0.0410516	-0.200168	-0.276159	-0.455755	-0.930855	0.327415	0.341018	-0.0844383	-0.106858	0.115074	0.0448255	0.298637	-0.066524	0.210321	0.813	-0.233684	0.201253	0.249841	-0.15267	-0.00242037	-0.151203	-0.894255	-0.289565	-0.32147	0.650562	-0.0425494	1.02088	0.244014	0.217726	0.257089	-0.208567	0.674599	0.484137	-0.0512284	-0.060045	-0.910021	-0.225008	-0.478017	0.0287826	0.337824	-0.0393835	0.0976902	0.0893794	0.184754	-0.138621	1.064	0.202262	-0.318604	-0.0586929	0.212684	-0.318259	-0.33182	0.136298	0.62859	0.0884702	0.0607553	-0.126697	-0.179276	-0.0349248	0.0792408	0.351664	0.680078	0.0476977	-0.31157	-0.396028	-0.160107	-0.129067	-0.257448	-0.0413251	0.240592	-0.0995051	0.0606955	-0.141979	-0.163934	0.00690562	-0.31062	-0.27223	-0.336139	NA	-0.241373	-0.522804	0.162586	0.212511	-0.286421	-0.477761	0.0880866	-0.225457	-0.729651	-0.135841	-0.136252	-0.123554	0.197034	0.0201077	0.00510295	-0.15456	-0.193736	-0.214153	-0.199604	-0.410588	0.112312	-0.169286	-0.00300501	-0.391807	0.0735392	0.361006	0.327327	0.356305	0.142102	-0.830966	0.359326	0.10556	-0.254411	0.00770933	0.0343093	-0.0791231	-0.0929317	0.305893	0.0141801	0.0715931
YJL102W	MEF2	DEL	YJL102W_MEF2_DEL_Mitochondrial elongation factor involved in translational elongation	0.53137	-0.130139	-1.15847	0.587188	-0.704704	0.338324	0.257093	1.22757	0.451618	0.812509	-0.259456	-0.153518	-0.120175	0.684244	0.00347187	0.0412604	0.75743	-0.516319	-0.66104	-0.182822	0.601983	0.718573	0.388363	0.858958	0.507213	0.12968	0.176303	0.547377	0.778039	0.0351427	0.0541143	0.413663	1.05767	-1.77852	-0.616278	1.07906	0.317778	0.20879	0.805073	-0.535254	-0.788084	-0.0711293	0.132115	0.131095	0.241931	-0.509873	-1.01645	-0.113068	-0.288567	0.02311	-0.0550434	-0.429456	-0.119958	-0.362592	0.11024	1.49855	1.85293	0.159745	0.891419	-1.80304	-0.289755	0.349801	NA	-1.5198	-1.3867	NA	-0.583306	-0.190902	-0.818185	-0.405033	0.334463	0.197873	0.105931	0.705317	-1.62042	-0.47538	NA	0.55893	0.125062	0.00633474	0.259963	0.0658656	-0.407499	-0.160964	0.0986893	0.164231	0.427565	0.940615	-0.543077	-0.193923	-0.032352	0.632931	0.555708	0.842126	-1.01618	-0.425082	-0.321465	0.609459	0.487801	1.31209	0.454332	-0.686905	-0.100933	0.202309	-1.4734	-0.00314448	-0.77009	0.0421136	-0.203965	0.194355	0.206952	-0.0146084	-0.177638	NA	-0.161376	1.16906	0.285423	0.102336	-0.115905	0.631566	-0.0220245	0.2266	0.153808	NA	-0.66191	-1.49082	-0.847307	0.164776	0.00142863	0.0227003	NA	-4.33608	0.238552	1.16031	0.29039	0.610798	0.107553	0.840136	-0.00472739	-1.69084	-0.42641	-0.146669	0.190486	0.714269	0.224223	-0.14385	0.544562	-0.0398853	0.444565	-0.65325	0.838629	-0.16094	-0.279323	0.155556
YJL101C	GSH1	DEL	YJL101C_GSH1_DEL_Gamma glutamylcysteine synthetase; catalyzes the first step in glutathione (GSH) biosynthesis; expression induced by oxidants, cadmium, and mercury; protein abundance increases in response to DNA replication stress	-0.117025	-0.0261633	0.871898	-0.0400517	-0.0760335	0.543453	-0.0222464	0.160351	0.161851	-0.2623	0.100642	0.00277878	0.100827	-0.34409	0.181869	-0.970336	-0.120346	0.153585	-0.12235	0.027415	-0.309584	0.211224	-0.0588397	-0.191425	-0.319433	-0.229656	0.745539	-0.0900197	-0.118727	-0.0701625	0.444943	0.0865822	-0.386192	-0.492344	0.588772	-0.385305	0.387811	-0.414806	0.202249	0.313474	0.46231	-0.657017	0.109501	-0.0807713	0.00432002	0.0276756	0.142981	0.157411	0.158895	0.119075	0.0258103	-0.300461	0.130012	-0.000263997	0.273578	-0.394146	-0.333002	-0.306416	-0.125159	0.798488	0.162792	0.811612	-0.298208	0.440608	0.148418	0.232654	-0.593338	0.141697	-0.0589677	0.165004	-0.61453	-0.321979	0.0415958	-0.186779	0.325517	-0.258442	-0.898855	-0.299317	0.17245	0.0442884	-0.0666231	0.420271	0.201757	0.624878	-0.138948	0.016286	-0.186313	-0.00764475	0.652065	-0.337227	0.00355614	-0.250953	-0.195766	0.355837	0.716573	0.0542324	0.676	0.192703	-0.360626	-0.00426301	-0.307204	0.468994	0.0241621	0.0642555	0.145685	-0.156584	NA	0.00889954	0.0325793	-0.441297	-0.0174439	-0.826789	-0.0426672	NA	-0.259196	-0.111803	0.0888	-0.189813	-0.519742	-0.430233	0.224835	-0.0855149	-0.286727	-0.236941	0.350623	0.7072	-0.0891761	-0.0523661	0.108058	-0.0280159	0.437282	0.505481	-0.43219	-0.905474	0.252793	0.178011	-0.0958015	0.0592677	-0.0564056	-0.313118	0.295214	0.460949	-0.13029	-0.189698	0.0635158	0.330082	-0.0498678	-0.126034	0.133648	-0.306501	-0.150747	0.320436	0.231475	-0.290807
YJL100W	LSB6	DEL	YJL100W_LSB6_DEL_Type II phosphatidylinositol 4-kinase; binds Las17p, a homolog of human Wiskott-Aldrich Syndrome protein involved in actin patch assembly and actin polymerization	-0.260577	0.44762	0.851596	-0.0106625	0.468559	0.118587	0.00734032	0.017977	-0.192655	0.000790008	0.324818	0.0498404	0.159408	-0.205811	-0.0327487	0.818399	0.31696	0.243544	-0.383855	0.198045	-0.158367	0.00599611	-0.162252	-0.234125	-0.286715	0.305268	0.245146	-0.149484	0.0245491	0.132443	0.433635	0.0365899	0.093067	0.207031	0.482291	0.150831	0.393531	-0.269496	-0.208476	0.397897	0.210019	0.166617	-0.303373	0.149525	-0.0334762	-0.352232	0.321513	-0.176855	0.106001	-0.0166895	0.0920821	0.109894	0.179224	0.0293228	0.304948	-0.0107669	-0.571123	-0.447776	-0.0710427	0.57443	0.210599	0.499024	-0.406619	0.403698	0.192884	-0.620213	0.167684	-0.0490549	-0.061754	0.0459059	-0.36088	-0.0445267	NA	-0.596803	0.266903	0.195056	0.0104116	0.083104	0.00241126	0.426349	0.155045	0.334662	-0.0783804	0.0267897	0.358987	-0.180169	-0.383123	0.288425	0.370132	-0.284999	0.115749	-0.0372481	-0.0261778	-0.150169	0.365164	0.679802	0.830848	0.0424192	-0.173896	-0.124386	-0.158434	0.760524	0.0120487	-0.0652289	0.316622	-0.202389	-0.0654492	0.301281	0.156422	-0.212568	-0.00784624	-0.240482	-0.399544	NA	-0.0900643	-0.0127518	-0.0673463	0.0622578	-0.261726	0.633316	0.156555	0.152088	-0.0807048	-0.0528592	-0.224162	0.475268	0.432024	0.0840533	-0.0984876	-0.159793	0.12695	0.367001	0.320141	-0.356713	0.0380166	-0.0248938	-0.356544	-0.416503	-0.0349042	0.714065	0.143879	0.0626597	0.106349	-0.535364	-0.163376	-0.1463	-0.131807	0.169094	-0.132267	-0.0296834	-0.0179166	0.156764	-0.0481877	-0.17524
YJL099W	CHS6	DEL	YJL099W_CHS6_DEL_Member of the ChAPs (Chs5p-Arf1p-binding proteins) family; part of the exomer complex that mediates export of specific cargo proteins, including Chs3p, from the Golgi to the plasma membrane; primary component of the Chs5/6 complex that binds directly to membranes; CHS6 has a paralog, BCH2, that arose from the whole genome duplication	-0.557482	NA	0.713094	-1.26854	0.371471	-1.11076	0.0187944	-0.0767171	-0.00312645	-0.314131	0.354744	0.211222	-1.07818	-0.772755	-0.358622	0.0648174	-3.91467	-0.111191	-0.188154	-0.0867207	-0.28413	-0.267515	0.61117	-0.118628	-0.0205753	0.521282	0.550683	-0.480308	-0.539518	0.215681	-0.138706	-0.32914	-0.167805	-0.052273	0.316396	-0.593605	-0.352534	-0.234522	0.015943	0.0314471	0.390725	0.074185	-0.343051	-0.0914217	-0.0879234	-0.142013	-0.172119	-0.197746	0.409818	0.0579604	-0.12575	0.249548	0.272644	-1.26318	0.438461	-0.345147	-0.757021	-0.167343	-0.060823	0.845581	0.451784	0.0869196	0.471986	0.220492	0.294024	0.845115	0.0771734	0.183137	0.0775495	-0.129473	0.112714	-1.06049	-0.487008	-0.583165	0.405613	0.366476	-2.21104	0.0737382	0.0862043	0.362093	1.05029	-0.387948	0.389268	0.459225	0.0258503	-0.120772	0.0846686	-0.27761	0.597867	-0.197367	0.171968	-0.318352	-0.513985	-0.373691	0.403124	-0.187352	1.12878	-0.233703	-0.597772	-0.412025	-0.0921118	1.04437	-0.550556	-0.46193	0.340716	-0.231069	0.245167	-0.0259512	-0.0905233	0.215388	0.233439	-0.247104	0.770739	NA	0.206028	0.0300045	-0.313062	0.112213	-0.171029	-0.109667	-0.607602	-0.410235	0.301942	-0.312318	-0.815283	0.916814	0.0847835	-0.0976999	-0.0952712	-0.318704	0.107364	0.411266	-0.22439	-0.280821	-0.0908845	-0.11533	-0.3968	-0.114363	-0.156502	0.539619	-0.198808	-0.123895	-0.41323	-0.274689	-0.205606	0.271973	-0.360293	0.231167	-0.040474	0.0443003	-0.444155	0.241136	0.216139	-0.503242
YJL098W	SAP185	DEL	YJL098W_SAP185_DEL_Protein that forms a complex with the Sit4p protein phosphatase; required for Sit4p function; member of a family of similar proteins including Sap4p, Sap155p, and Sap190p; SAP185 has a paralog, SAP190, that arose from the whole genome duplication	0.285756	-0.202615	-0.888888	-0.110009	-0.159878	-0.350847	-0.100969	0.18974	0.0474737	0.177454	-0.591476	0.222414	-0.148138	0.218262	-0.281305	-0.0525161	-0.618809	-0.45724	0.845005	0.684291	-0.249627	-0.469871	0.141433	-0.703492	-0.328372	-0.452275	-0.518905	-0.409114	-0.168473	0.832373	-0.47701	-0.329937	-0.0275734	0.199345	-0.00773708	0.505545	0.42093	0.268783	-0.224399	0.214647	-0.680926	0.283741	1.12135	-0.288456	0.91119	-0.2262	-0.271261	0.294081	0.0790038	-0.257817	-0.186655	-0.0900022	-1.30487	-0.0200282	-0.462779	-0.298907	-0.958436	-0.0804946	0.24214	-1.67923	-0.80815	-0.290431	-0.573981	-0.527883	-0.703697	-1.0098	-0.488626	-0.293792	-0.198226	-0.533198	-0.624932	0.0777525	-0.159117	1.82795	0.126917	0.121159	1.38988	-0.401699	0.652546	-0.812244	1.21157	0.786738	-0.0512849	-0.191028	0.0591667	0.329593	-0.392068	0.881593	-2.08514	0.0606109	-0.401247	0.0337717	0.291472	0.518256	-0.241084	0.218921	-1.38859	-0.397918	0.00732143	-0.0746886	0.115608	1.04406	0.550613	0.379205	-0.740912	0.0113012	0.199086	-0.0906894	0.286593	-0.120223	-0.536191	-0.366773	0.178096	NA	0.202871	-1.18114	0.0127757	-0.13824	0.301944	-0.525364	0.751235	0.638757	-0.424898	0.0899528	-0.281452	1.35089	-0.399264	0.339288	-0.13516	-0.004083	-0.734311	0.134832	-0.5794	0.262827	-0.366912	0.0352906	0.234859	0.717992	0.239432	-2.64951	-0.7384	0.207701	-0.187185	-1.04532	0.434427	-0.453235	-0.0188602	0.0655489	-0.54371	0.46556	-0.0927689	-0.515244	0.0429751	-0.0234787
YJL097W	PHS1	DAMP	YJL097W_PHS1_DAMP_Essential 3-hydroxyacyl-CoA dehydratase of the ER membrane; involved in elongation of very long-chain fatty acids; evolutionarily conserved, similar to mammalian PTPLA and PTPLB; involved in sphingolipid biosynthesis and protein trafficking	-0.0489161	0.159557	0.153942	-0.50017	0.194417	0.00443377	-0.0884308	-0.173066	-0.247574	-0.113178	0.221731	-0.00552496	-0.397535	-0.102225	0.164574	0.0282568	0.415801	-0.0389388	0.395005	-0.106944	-0.465882	0.110521	-0.0596943	0.505481	-0.286282	-0.406625	0.0740574	-0.134653	-0.0603697	0.264766	-0.285818	0.30768	0.254164	-0.123174	0.457174	0.146811	0.152199	-0.302175	0.210913	-0.489137	0.297202	0.182801	-0.218466	-0.162024	-0.00247899	0.117055	-0.345668	-0.00560505	0.043762	0.304311	0.28986	-0.208332	-0.310174	-0.344822	0.0353192	-0.138739	0.694737	-0.104689	0.0319405	0.383948	0.0602448	-0.309537	-0.345383	0.197667	0.151576	-0.619816	0.165038	0.40902	0.289046	-0.29584	0.016682	-0.256226	-0.10029	0.475139	0.3201	-0.141782	-0.207406	-0.371862	0.00849881	-0.0147987	0.726322	0.0858631	0.0950099	0.307395	-0.0804441	-0.0381684	-0.324075	0.169536	-0.340709	-0.116319	0.203633	0.157671	-0.0469557	-0.087973	0.634849	0.438747	0.209678	0.481636	-0.0819407	-0.0301176	-0.318831	0.734745	-0.117961	0.0370375	0.467173	-0.165965	-0.0213711	-0.285937	-0.121499	0.0924791	-0.261212	1.33148	-0.215203	NA	0.253147	-0.137321	-0.0881672	-0.181654	-0.263508	-0.142239	0.00730107	-0.14234	-0.231211	0.184362	0.337609	0.0149268	0.304661	0.050157	0.18213	0.0280684	0.167582	0.125811	0.154999	-0.253715	-0.149616	-0.00735843	-0.274548	-0.0851726	0.100676	0.32649	0.381726	-0.217431	0.0809847	-0.228246	0.215746	0.623238	-0.0589233	0.0516621	0.27461	-0.085764	-0.161277	0.0571038	0.0626693	0.302054
YJL096W	MRPL49	DEL	YJL096W_MRPL49_DEL_Mitochondrial ribosomal protein of the large subunit	-0.0132792	-0.413964	0.455244	0.181354	0.587235	0.446477	0.325125	0.522343	-0.407838	0.104661	0.295601	-0.0137819	-0.00397436	0.448808	0.13364	-0.0328114	1.07269	-0.235072	0.438782	-0.0720693	1.15417	0.516685	-0.428107	0.120805	NA	-0.150428	0.270194	0.000936406	-0.0798828	-1.14945	-0.334708	-0.403199	0.615428	NA	0.693473	1.15272	-0.310304	-0.0326076	1.34072	-0.0129858	0.518226	0.687645	0.445747	-0.622218	-0.0690223	NA	-0.189329	-0.284452	0.553869	-0.389787	0.130499	-0.29321	-0.413528	-0.473075	NA	1.44832	1.63841	0.50814	0.660049	0.517853	-0.171407	-0.08432	0.51838	-0.254549	0.138879	NA	-0.42243	0.0435313	-0.278477	-0.606466	-0.576302	0.150372	-0.0173735	0.209141	-1.04284	-0.746316	-0.510681	0.194916	0.376204	-0.291916	0.336169	-0.299492	-0.963975	-0.207281	0.0882034	-0.0499142	-0.320111	0.760713	0.162684	-0.048621	0.0952628	0.4779	0.10649	-0.460313	0.650859	0.100452	0.896877	1.16234	0.287396	0.386008	-0.085575	0.247979	-0.379139	0.439519	-0.699743	-0.704333	-0.0214031	0.356152	-0.107814	-0.121705	0.0603606	0.00550537	0.99407	NA	-0.145786	1.03336	NA	NA	0.495195	0.472924	-0.216785	-0.15305	0.290864	-0.160373	-0.874203	-0.17615	0.018174	-0.56206	0.279326	0.00635731	NA	-3.61692	-0.183052	0.166645	0.765755	0.555838	-0.457722	0.0198195	0.239882	0.197578	0.628892	-1.00183	-0.00951722	-0.59846	-0.644905	0.125767	0.274334	-0.26313	0.313625	NA	-0.426282	-0.162899	-0.147135	0.44398
YJL095W	BCK1	DEL	YJL095W_BCK1_DEL_MAPKKK acting in the protein kinase C signaling pathway; the kinase C signaling pathway controls cell integrity; upon activation by Pkc1p phosphorylates downstream kinases Mkk1p and Mkk2p; MAPKKK is an acronym for mitogen-activated protein (MAP) kinase kinase kinase	-0.00693948	-0.705008	1.12326	-0.123166	-0.408769	-0.693994	0.855464	-0.809873	-0.793536	0.0838212	-0.0751686	0.284822	0.082218	0.375025	0.0623558	-0.236892	-3.84193	0.142621	0.482773	-0.131266	0.904015	0.0760609	0.0115518	-0.354838	-0.708972	-0.333119	0.240784	0.0601936	0.0207881	-0.313491	-0.408688	-0.518303	0.33596	-0.327246	0.103937	0.511567	-0.0682756	0.031033	-0.269332	0.509633	0.0769453	0.192723	-0.913188	0.284794	-1.27512	-0.408428	0.63706	0.0246944	-0.215667	-0.0514984	0.20774	0.174866	0.602213	0.118236	NA	-0.32538	-0.319541	0.773072	0.25489	1.17381	0.650093	0.260835	0.732925	0.495475	0.471507	0.741627	-0.606464	0.366804	-0.0152846	0.210618	0.609883	-0.0239963	-0.0926977	-3.21918	-0.296954	0.220762	-1.92636	0.449079	-0.736668	-0.37399	NA	-0.182797	0.154989	0.23275	-0.0787035	-0.265709	0.0799119	NA	0.879823	0.296031	0.349863	0.0962384	-0.234903	0.0938629	0.561654	-0.485557	0.0483792	0.261762	-0.292046	0.0904982	-0.0700406	0.519937	-0.468031	-0.380514	0.186611	-0.237107	1.20856	0.0343673	-0.102071	0.641494	-0.460155	2.41855	0.636131	NA	0.612732	0.061951	-0.390646	-1.25535	0.00718002	-0.0361414	-0.271812	-0.0210317	1.17737	-0.0605462	-0.72939	0.111345	-1.38783	-0.183465	0.112863	-0.313359	-0.685534	-0.877338	0.829213	0.296502	-0.111346	0.220038	-0.466027	0.197617	-0.211023	0.611625	0.0392581	-0.0813507	0.00474088	-0.455189	0.255774	0.379394	-0.286619	0.247037	-0.0238203	0.239255	1.07593	0.275234	0.40998	-0.522835
YJL094C	KHA1	DEL	YJL094C_KHA1_DEL_Putative K+/H+ antiporter; has a probable role in intracellular cation homeostasis; localized to Golgi vesicles and detected in highly purified mitochondria in high-throughput studies	0.220736	-0.11646	-2.49708	0.293694	-0.246479	-0.00709029	-0.309232	-0.388503	0.202042	-0.112378	0.077231	-0.139578	0.460217	0.615943	0.330294	-0.00898717	0.163079	0.00199612	-0.322166	-0.381665	-2.69277	-2.33035	0.150556	-1.18219	0.0779552	-1.57151	0.00207812	0.32957	0.0845695	-0.183234	0.0600778	-0.0463454	0.165325	0.171883	-2.97636	-0.420245	0.111741	-0.0296482	0.00899789	-0.319846	-0.303543	-0.224386	-0.140872	0.0636637	0.137244	0.589071	-0.552499	0.0373442	-0.352014	0.0545057	0.26764	0.123035	-0.832271	0.119362	0.051083	-0.137254	0.648247	-0.225817	-0.593631	-2.17475	-0.302164	-0.0527356	-0.0994455	-0.338641	-0.87889	-0.189513	-0.204357	-0.097041	0.111176	0.156663	-0.436018	0.335961	-0.20763	0.611214	-0.651912	-1.31913	0.349173	-0.469917	0.291416	-0.110501	-0.644646	-0.125597	-0.0411659	-0.871301	-0.0231795	0.0750478	0.101372	-1.16084	-1.72611	0.168406	-0.637931	0.0816603	-0.115468	0.0638046	-1.5549	0.825255	-3.11661	-0.562079	0.175846	0.111866	0.0680286	-1.41937	-0.209304	0.318236	-1.18074	0.96005	0.0756544	0.052004	0.00708172	-0.059455	-0.30664	-0.005895	0.122995	NA	0.253747	0.0912973	0.465761	-0.0771192	0.799841	0.230601	0.234731	-0.202087	-0.117019	-0.0240635	-0.0186727	-0.476934	0.338076	0.19112	0.44027	0.357258	-0.609973	0.206018	0.224393	-0.0437605	0.231884	0.428025	0.0151732	-0.162285	-0.0788198	-2.59933	-0.677493	0.559509	0.0120577	-0.126621	-0.209414	-0.312497	0.0640756	-0.165391	-0.197484	-0.325252	-0.138311	-0.18553	0.049586	0.781655
YJL093C	TOK1	DEL	YJL093C_TOK1_DEL_Outward-rectifier potassium channel of the plasma membrane; has two pore domains in tandem, each of which forms a functional channel permeable to potassium; carboxy tail functions to prevent inner gate closures; target of K1 toxin	0.0829555	0.063961	0.20905	0.01771	-0.715895	-0.0872623	-0.000359218	0.437931	0.662864	0.259054	-0.169889	0.0275568	-0.100978	0.0850382	-0.545167	-0.148954	-1.18833	0.185643	0.258792	0.209741	0.1787	0.321038	-2.42119	-0.488926	-0.144856	0.485598	0.246796	0.367635	-0.0705073	0.322142	0.401032	0.306915	0.403636	0.0742719	-0.893354	0.219995	0.524773	0.184825	0.168147	0.643345	-0.457009	0.339626	0.236833	0.336699	0.026544	-0.112217	0.335244	0.43036	0.231878	0.192588	-0.0105211	0.0262502	0.654197	-0.0288185	0.196177	0.0987651	0.0446685	0.243993	0.411924	0.0590133	0.379303	-0.196316	0.276727	0.212522	0.259649	0.120468	-0.145433	0.200342	0.284103	0.0770914	0.401921	-0.145917	0.316002	-0.598627	0.0488914	0.278985	-0.269262	-0.00139953	0.347123	0.111559	-0.334262	0.20535	0.231975	-0.273588	0.323394	0.106978	0.288315	-0.0185685	0.57878	0.295662	0.20272	0.194824	0.716712	0.0981318	0.0758518	-0.152596	0.29539	0.0458931	-0.00720612	0.427334	0.350925	0.000468734	0.396624	0.157177	0.452051	-0.0538408	0.397948	0.33197	0.176822	0.153287	-0.0376968	0.110694	0.127866	NA	0.145875	0.224937	0.0693817	-0.277122	-0.0835473	0.00932037	0.321551	0.23666	0.336101	0.244562	0.301993	0.11556	0.0181906	-0.196265	0.148138	0.0170595	0.425636	0.354395	0.164319	0.38752	-0.0902581	0.212604	0.730743	0.173665	0.36414	0.957238	0.353005	0.391497	0.475069	0.360105	0.86002	0.260609	-0.0391183	-0.00929082	0.287088	-0.0899418	0.346217	0.113584	0.113194	0.0921989
YJL092W	SRS2	DEL	YJL092W_SRS2_DEL_DNA helicase and DNA-dependent ATPase; involved in DNA repair and checkpoint recovery, needed for proper timing of commitment to meiotic recombination and transition from Meiosis I to II; blocks trinucleotide repeat expansion; affects genome stability; disassembles Rad51p nucleoprotein filaments during meiotic recombination; stimulates activity of the Mus81p-Mms4p endonuclease, independently of Srs2p catalytic activity; functional homolog of human RTEL1	0.0745233	0.130543	0.828818	0.432239	0.144192	0.137717	-0.371644	-0.382572	0.214722	0.171652	0.189344	-0.02505	0.330073	0.805408	0.08638	0.00540468	-0.340809	0.0258591	0.21915	0.629808	-0.105953	0.272178	0.986993	-0.060271	-0.246794	0.0532077	0.335585	0.12077	-0.0668914	0.366678	0.388072	0.0830405	0.240014	0.287253	1.04759	-0.62718	0.353901	-0.146541	-0.00614074	0.549186	0.502438	-0.592785	-0.52631	0.160828	0.33437	-0.239038	-0.254517	0.3204	0.394554	0.103235	0.281552	-0.11836	0.171858	0.150007	-0.474288	0.153338	-0.527541	0.298221	0.0610476	0.568675	-0.262264	-0.170974	0.092767	0.271771	0.366701	NA	0.345746	0.125012	0.69358	0.289803	0.0604129	-0.0999557	-0.045037	0.452406	0.552002	-0.119227	0.051564	-0.188065	-2.11807	0.80931	0.38591	0.434691	0.0569144	0.143479	0.257948	-1.65068	NA	0.706878	1.11575	0.0746018	0.344359	0.160154	0.0155216	0.157849	-1.20813	0.427693	0.918701	0.110841	NA	-0.0173945	-0.214976	0.501232	0.203413	0.237825	0.603243	-0.263005	-0.15384	0.179852	0.0103107	0.0438907	0.170503	-0.342598	-0.227748	NA	0.56224	-0.161866	-0.334866	-0.58424	0.224076	-0.124578	0.227953	0.196183	0.543623	-0.457706	0.367566	0.586341	-0.269024	-0.00332744	0.140053	-0.000270128	-0.00095953	1.09569	0.048499	0.208792	-0.160467	0.0406303	0.170221	0.0927881	0.23683	0.788448	0.42436	0.136442	-0.0538657	-0.211911	0.141717	0.0168601	0.0472725	-0.115256	0.0792652	0.359521	0.494277	0.10297	0.124144	-0.335753
YJL091C	GWT1	DAMP	YJL091C_GWT1_DAMP_Protein involved in the inositol acylation of GlcN-PI; the inositol acylation of glucosaminyl phosphatidylinositol (GlcN-PI) forms glucosaminyl(acyl)phosphatidylinositol (GlcN(acyl)PI), an intermediate in the biosynthesis of glycosylphosphatidylinositol (GPI) anchors	-0.120095	0.360635	0.0209226	0.653906	0.219241	-0.393856	0.147135	0.272451	0.0358271	0.251436	0.327512	0.0566795	0.852864	0.0190809	0.299104	-0.318134	0.0474062	0.380334	-0.403745	-0.568717	0.945241	0.301797	0.38321	0.167155	0.11632	-0.959902	-0.889058	0.626029	0.442884	0.383025	-0.21335	0.0209732	-0.826154	0.269663	-0.149351	-0.873441	0.619892	0.351135	0.150831	NA	0.0537487	0.0250431	0.0711192	0.395734	0.738614	-0.0674982	-0.218233	0.0768598	-0.0828504	-0.0182864	0.0154726	0.211847	-0.30134	-0.155496	0.254985	-0.330128	1.15205	0.0280697	-0.498029	0.0101975	-0.00079949	0.232545	0.349556	-0.207591	-0.0696844	1.02451	0.450684	-0.013171	0.268542	0.618282	1.06165	0.377984	-0.0849996	0.975736	0.156271	0.0348959	-0.392511	0.446801	-1.06795	-0.686826	-1.18972	-0.344173	0.0478605	0.427184	-0.15533	0.284903	0.406605	-0.851896	-0.124149	-0.411303	-0.945215	-0.356841	-0.291372	-0.812799	-0.454665	-0.28369	-0.0847757	-0.192565	0.415077	-0.502956	0.317406	0.152026	0.17992	-0.103113	0.115897	0.0847531	-0.133699	0.0659667	-0.302954	-0.147196	0.359943	0.501633	-0.0650049	NA	0.102563	0.554912	-0.0137319	-0.433502	0.113458	-0.0760497	-0.268999	0.209947	0.485908	0.192401	-0.27584	-0.84078	0.667992	0.224836	0.0362616	0.141976	-0.0295585	-0.754381	0.442353	0.252954	0.349135	-0.527949	-0.614166	-0.0645082	-0.175283	-0.62176	0.116913	-0.799294	0.694819	0.0645072	-0.0668975	0.261416	-0.0964728	0.369592	0.457019	-0.261203	-0.0318964	0.0603914	-0.0258143	-0.14997
YJL090C	DPB11	DAMP	YJL090C_DPB11_DAMP_DNA replication initiation protein; loads DNA pol epsilon onto pre-replication complexes at origins; checkpoint sensor recruited to stalled replication forks by the checkpoint clamp complex where it activates Mec1p; along with Rfa1p, binds to ultrafine anaphase bridges in mitotic cells and prevents accumulation of chromatin bridges by stimulating the Mec1p kinase and suppressing homologous recombination; ortholog of human TopBP1; forms nuclear foci upon DNA replication stress	-0.100486	-0.434918	-0.0459066	0.0370324	0.0995678	0.113911	0.342219	0.0713595	-0.0802922	-0.150674	-0.295844	0.43817	0.0845392	-0.066896	0.125484	-0.388888	0.199459	-0.115487	-0.00726586	-0.198865	-0.273043	-0.13271	0.345331	0.0718992	-0.0608936	-0.133671	0.07116	-0.28829	-0.361147	-0.40074	-0.00776292	0.175542	0.442432	-0.142992	0.188217	0.0639768	0.0127589	-0.199848	-0.355003	-0.0297008	0.149774	0.343312	0.158272	-0.218159	-0.215047	-0.059132	-0.160821	0.0605956	-0.0638814	-0.555165	-0.544734	0.549713	0.0220821	-0.03913	0.748558	0.256472	-0.0565362	-0.067804	-0.0915315	0.0503674	-0.181787	-0.210879	0.156738	0.105385	-0.0225193	-0.0793567	-0.010042	-0.0512773	-0.0432518	-0.212554	0.16539	-0.14423	-0.0463667	-0.103045	0.0188394	-0.0576171	0.0507309	0.320173	0.179442	0.341567	0.138976	0.0439021	-0.111383	0.146476	-0.170941	-0.242924	-0.209767	0.101238	0.360645	-0.0419698	-0.0386023	0.0316725	-0.0406367	-0.137157	-0.066336	-0.264208	0.284682	-0.0768046	-0.282678	-0.032045	0.166312	0.148115	-0.148746	-0.0684015	0.200476	-0.118075	-0.180444	-0.307041	0.174886	0.0448819	-0.145091	0.0165438	0.376857	NA	-0.0855643	-0.112614	-0.277871	-0.00218689	0.066563	0.32879	-0.218859	-0.0863901	-0.111081	-0.0835538	-0.0239397	0.101164	0.318877	-0.0978768	-0.0694224	0.135154	-0.145907	0.313621	0.0802343	-0.322141	-0.539072	0.16856	-0.574177	-0.237165	0.0277846	0.216017	-0.0217545	-0.147234	-0.0399047	-0.339479	-0.369709	0.123733	-0.129056	-0.308912	0.202519	-0.133487	0.0467538	0.167687	-0.0387435	-0.0158721
YJL089W	SIP4	DEL	YJL089W_SIP4_DEL_C6 zinc cluster transcriptional activator; binds to the carbon source-responsive element (CSRE) of gluconeogenic genes; involved in the positive regulation of gluconeogenesis; regulated by Snf1p protein kinase; localized to the nucleus	-0.388137	-0.419473	0.428082	-0.0342917	0.216404	0.20586	0.622516	-0.314013	-0.230104	-0.27251	0.24137	0.56116	-0.0626298	-0.306831	-0.103604	0.308355	0.126553	0.0219211	0.394512	-0.18979	-0.0884924	0.0830867	0.174851	-0.0628929	-0.125534	0.194498	0.0787774	-0.296284	-0.434505	-0.06658	-0.097051	-0.284888	0.0202124	0.178058	0.219892	0.164766	0.0118711	-0.0802981	0.150419	-0.0971555	0.306335	0.110178	-0.0745564	-0.039623	-0.369924	0.00505259	-0.108738	-0.367564	-0.22906	0.00552878	-0.425943	0.0995335	0.403962	0.212794	-0.0813137	0.0853132	0.023179	-0.15119	-0.227778	0.541306	0.0491829	-0.292738	0.52053	0.16128	0.160361	0.0441925	-0.00536194	0.1069	-0.222767	-0.126634	-0.445391	-0.0808295	0.151181	-0.0565286	0.350616	0.179196	0.0682507	0.215919	-0.189027	-0.070249	0.392878	0.0415578	-0.0720119	-0.171197	0.122468	-0.109864	-0.23256	-0.149663	0.577713	-0.0795219	0.154376	-0.278006	-0.243038	-0.236293	0.213852	0.0513714	0.508355	-0.0373769	-0.36362	-0.374128	-0.118275	-0.130394	-0.232806	-0.158565	0.317698	-0.195814	0.0269918	0.0725145	0.0562204	-0.359059	0.21078	-0.0926955	0.511182	NA	0.439623	0.188572	-0.151846	-0.35479	-0.0857775	-0.188379	-0.193841	-0.230321	0.399255	-0.0870238	0.135896	0.161055	-0.112094	0.0223249	0.229666	-0.116767	0.166492	0.262529	-0.0401599	-0.509171	-0.0342663	0.024848	0.231398	-0.282214	0.0078045	0.515195	-0.0249455	-0.0898588	0.0962209	-0.241841	-0.0628034	0.136778	-0.191242	0.242612	0.115768	0.112541	-0.652746	0.0197952	0.0961843	-0.282259
YJL088W	ARG3	DEL	YJL088W_ARG3_DEL_Ornithine carbamoyltransferase; also known as carbamoylphosphate:L-ornithine carbamoyltransferase; catalyzes the biosynthesis of the arginine precursor citrulline	-0.0615404	0.422273	0.00481144	-0.272949	-0.0921209	NA	-0.396707	-0.0906032	-0.0574497	-0.441255	-0.257	-0.178432	-0.135076	-0.428146	-0.116873	-0.314984	0.00722666	-0.57711	0.101624	-0.0277365	-0.426686	-0.30027	0.289715	0.115343	-0.174684	-0.0951477	0.104531	-0.236939	-0.293408	-0.292104	0.432789	-0.0961916	-0.529085	-0.242316	0.412656	0.0396043	-0.234775	-0.104809	-0.00372174	0.179296	0.0858845	0.042467	0.0186111	-0.104066	0.00978846	0.0832462	-0.00471189	-0.442953	-0.0749397	-0.611307	-0.0537876	-0.136627	-0.0843062	0.205321	NA	-0.175315	-1.56865	-0.413847	-0.0195113	0.0505217	-0.0906145	-0.385407	0.298079	-0.0922064	0.0501789	-0.413334	-0.0499113	-0.109618	0.0783638	-0.290103	0.167853	0.246848	0.000119604	-0.428282	-0.0174285	-0.0872984	NA	-0.431815	NA	-0.0971857	0.712529	0.0757556	0.123799	0.384878	-0.21005	0.0939075	-0.162991	0.0468279	0.41541	-0.0330622	0.0807507	-0.0838417	-0.163004	-0.0678155	-0.138162	-0.483842	0.322852	-0.037207	-0.75897	-0.300965	0.0414991	0.0165643	-0.0471587	-0.283889	0.159169	0.147933	-0.398466	-0.422042	-0.169383	-0.697913	-0.234914	-0.0918525	-0.587564	NA	0.040029	-0.0325862	0.124369	-0.034219	-0.119838	-0.167514	0.314136	-0.189929	0.0854396	-0.163528	-0.0833241	0.138987	0.110791	-0.34491	-0.132621	-0.0942816	0.0222376	-0.22718	0.0327892	-0.195487	-0.500017	-0.143173	-0.652868	-0.289728	0.626123	0.39492	-0.0108508	-0.00555011	-0.240575	-0.783206	0.00504773	0.342489	0.038298	-0.0555019	0.0111152	-0.00787551	0.476866	-0.0398475	0.268702	-0.00161359
YJL087C	TRL1	DAMP	YJL087C_TRL1_DAMP_tRNA ligase; required for tRNA splicing and for both splicing and translation of HAC1 mRNA in the UPR; has phosphodiesterase, polynucleotide kinase, and ligase activities; localized at the inner nuclear envelope and partially to polysomes	-0.0308539	-0.485848	0.36679	-0.274625	0.0950553	0.122279	-0.0675932	-0.34267	-0.0976749	0.0148051	0.0528543	-0.149312	-0.185876	-0.432866	0.00211764	0.121246	0.363757	0.157094	0.467869	-0.0493065	-0.219203	-0.0199022	-0.247047	-0.15	0.139351	-0.00142531	0.0199417	-0.205783	-0.0545849	-0.0792206	-0.14649	-0.120281	-0.0124438	-0.298191	0.171543	0.0485181	0.0833854	-0.0376652	0.0224788	-0.0407842	0.158165	0.0558181	0.107307	-0.0416344	-0.0660062	-0.105894	-0.0275235	-0.0882923	0.29918	-0.42447	-0.452725	-0.36428	0.0218324	0.0447956	-0.103414	-0.31577	0.498788	0.203647	0.0885208	0.32907	0.120598	-0.245658	-0.224794	-0.00767363	0.0631292	-0.714425	0.109447	0.0518408	-0.0673065	-0.191979	-0.354662	0.146171	-0.256128	0.0439078	-0.0912772	-0.197087	0.034813	-0.168961	0.0566846	0.0344837	-0.310893	0.109532	0.057955	0.178817	0.103707	-0.116429	0.0401417	0.112482	-0.157776	-0.350569	0.0759904	0.0198118	-0.249285	0.125803	-0.0409111	-0.141885	0.297564	0.0650233	-0.305641	-0.0748369	-0.0753492	0.22682	-0.200074	-0.24037	0.0517782	-0.0245243	0.0075105	0.0215328	0.00289754	-0.223627	0.0356187	-0.526966	-0.00512944	NA	0.395234	-0.308301	-0.117384	0.173317	0.0995437	0.259964	-0.296679	-0.177787	0.330224	-0.0563484	0.0440839	0.51112	-0.0244034	0.0962137	0.0974167	-0.0370081	0.103076	0.07256	-0.379494	-0.00537034	-0.0920601	0.183982	-0.39782	-0.162259	-0.0726076	0.210469	0.0330926	-0.0876686	0.0772438	-0.501115	-0.118631	0.19643	-0.0336504	0.052631	-0.0627222	0.0497791	-0.479371	-0.00728958	0.0374296	0.00703383
YJL085W	EXO70	DAMP	YJL085W_EXO70_DAMP_Subunit of the exocyst complex; the exocyst mediates polarized targeting and tethering of post-Golgi secretory vesicles to active sites of exocytosis prior to SNARE-mediated fusion; PtdIns[4,5]P2-binding protein that localizes to exocytic sites in an actin-independent manner, targeting and anchoring the exocyst with Sec3p; involved in exocyst assembly; direct downstream effector of Rho3p and Cdc42p; relocalizes from bud neck to cytoplasm upon DNA replication stress	0.23532	-0.0503023	-0.976135	0.801144	-2.67811	1.02458	0.339781	-0.25827	0.127112	0.300735	-0.133046	-0.0665536	NA	0.28849	-1.54722	0.00144161	-2.04084	-0.00380022	0.0789142	0.292156	0.40376	0.165978	NA	-0.36262	0.00536957	0.506175	-0.487801	0.039461	0.344081	0.261715	0.305291	0.156443	-0.532854	0.101379	-1.26389	-0.688747	0.262814	0.4137	-0.866765	1.37465	-1.30798	0.0160791	0.292857	0.105179	-0.937177	0.0336384	-0.195329	0.313679	0.171145	0.192193	0.116936	0.0734691	-0.275671	1.09694	0.0191806	0.11068	0.101793	0.0382491	0.585469	-0.658689	0.421653	0.44961	-1.09018	NA	NA	NA	0.125206	-0.0652745	0.222296	0.148149	0.29019	0.514294	0.528934	-2.62325	0.0416929	-0.997618	NA	0.0670869	-0.369047	0.258844	NA	NA	0.0142859	-0.72826	0.157428	-0.119343	NA	NA	0.344554	0.183406	0.398184	0.248488	0.59582	0.344455	-0.152695	-0.629905	-1.82051	0.29645	0.334552	-0.0667827	0.0494594	-0.878311	0.441503	0.54384	0.457123	0.240985	-0.0777751	0.540888	0.220816	0.6333	-0.233629	0.174809	0.37903	NA	0.346596	0.670607	NA	NA	-0.425603	0.296529	NA	0.825889	0.193729	0.299395	0.0276412	NA	-0.57532	-0.110916	0.280763	0.165485	0.831618	0.266246	0.163716	1.23515	0.0165876	0.0256203	-0.165789	0.385059	-0.0860038	0.727922	0.418938	0.513125	0.078686	-0.475961	0.174423	-0.144283	0.463496	-0.0132071	0.00650078	-0.60132	0.274534	-0.123671	0.261938	-0.0500164
YJL084C	ALY2	DEL	YJL084C_ALY2_DEL_Alpha arrestin; controls nutrient-mediated intracellular sorting of permease Gap1p; interacts with AP-1 subunit Apl4p; phosphorylated by Npr1p and also by cyclin-CDK complex Pcl7p-Pho85p; promotes endocytosis of plasma membrane proteins; ALY2 has a paralog, ALY1, that arose from the whole genome duplication	-0.448142	-0.29502	0.0992502	-0.281578	0.310811	0.454571	-0.334176	-0.622563	-0.278382	-0.397044	0.185809	0.275723	-0.283531	-0.0543348	-0.2512	-0.126845	-0.274307	-0.219144	0.406514	0.0124514	-0.389372	0.116099	0.254924	0.31032	-0.0048269	0.239537	0.146577	-0.200925	-0.444126	0.168258	-0.145578	-0.21556	-0.0114237	-0.00444601	0.186478	-0.201043	-0.70446	-0.0304734	-0.621729	-1.0781	-0.139019	0.298937	-0.249889	-0.754638	-0.226946	0.152338	0.185319	-0.230511	-0.61473	0.167272	-0.165671	0.173986	0.248287	0.198195	0.396509	-0.168472	-0.334831	-0.174593	-0.96532	0.275622	0.0940071	-0.586901	-0.186472	-0.517752	-0.409922	NA	-0.183767	0.132874	-0.116335	-0.0897511	1.68411	-0.120382	-0.0944194	-0.134337	0.116813	0.109836	-0.237151	-0.00822432	-0.110809	0.313759	0.391382	-0.869018	0.200308	0.0145561	-0.333543	-0.214113	-0.148905	0.352136	0.153302	0.106387	0.427973	-0.20175	-0.851417	0.141524	0.71635	0.212775	0.710451	-0.0539173	-0.44125	-0.39115	-0.026417	0.751056	-0.363941	-0.197718	0.125074	0.0670137	0.305288	-0.143293	-0.0092806	-0.25226	-0.0742971	0.202947	-0.0832554	NA	0.0497133	-0.114519	0.301185	-0.11144	0.151965	-0.209635	-0.463531	-0.545207	0.022612	-0.178033	-0.0636869	0.664614	0.144372	-0.487497	-0.0916765	-0.171334	-0.313384	-0.391317	-0.226255	-0.584271	-0.174734	0.0370927	0.239547	-0.274368	-0.285734	0.546872	0.000834467	0.00546059	-0.0598289	-0.333668	-0.0637549	0.286433	-0.105541	-0.175814	-0.00974996	0.117457	-0.550956	0.0591075	0.0588859	-0.205123
YJL083W	TAX4	DEL	YJL083W_TAX4_DEL_EH domain-containing protein; involved in regulating phosphatidylinositol 4,5-bisphosphate levels and autophagy; Irs4p and Tax4p bind and activate the PtdIns phosphatase Inp51p; Irs4p and Tax4p are involved in localizing Atg17p to the PAS; TAX4 has a paralog, IRS4, that arose from the whole genome duplication	-0.160219	-0.13796	0.633496	-0.151191	0.170694	0.166807	0.123737	0.0809453	-0.0193757	-0.290303	0.246953	0.371666	0.0874923	-0.214761	-0.0173436	0.195264	0.144725	0.168076	0.159724	0.24453	-0.399653	0.00856899	0.467314	0.173238	-0.237449	0.181951	0.302971	-0.270833	-0.298762	0.159938	0.0155841	-0.296613	-0.135773	0.461395	-1.73737	-0.0657153	0.283116	0.137347	-0.120164	0.206879	0.644266	0.13906	0.170604	-0.0280727	-0.241935	-0.0328496	0.112046	-0.0496262	0.0954931	0.00256075	0.494237	-0.00465542	0.419632	0.162302	0.11772	-0.178437	0.189371	0.105591	-0.0470056	0.531808	-0.051976	-0.240771	0.196086	0.20496	0.255769	-0.200186	0.189656	0.092365	0.00419916	-0.116025	0.043346	-0.0662856	-0.0728557	-0.0820389	0.664971	0.403179	-0.259884	-0.129931	0.123411	0.274839	0.787603	0.045282	-0.173703	0.113912	0.293307	-0.0219502	-0.224513	0.305686	0.763087	0.14367	0.0726261	-0.0800254	0.0404916	-0.0589525	0.438807	0.0583845	0.748042	-0.0318709	-0.330936	0.10055	-0.18422	0.427507	-0.0839032	-0.201473	0.391642	0.00914107	0.0174839	-0.0828567	0.0857598	0.00125396	0.475627	0.0547112	0.152699	-0.224927	-0.285574	-0.00454351	-0.2952	0.0638713	0.00962763	0.332802	-0.286538	-0.0952087	0.589984	-0.00307613	0.120394	0.462149	0.143453	0.0501189	-0.0140085	-0.132156	0.178697	0.00493439	-0.234808	-0.268528	-0.0981379	0.197312	0.0274753	-0.283483	0.50215	0.822072	0.216884	0.0633765	0.0016396	-0.308876	-0.263988	0.151365	-0.0114945	-0.0805788	-0.0285134	0.187028	0.264039	0.0693757	-0.0394537	0.0106734
YJL082W	IML2	DEL	YJL082W_IML2_DEL_Protein required for clearance of inclusion bodies; localizes to the inclusion bodies formed under protein misfolding stress; the authentic, non-tagged protein is detected in highly purified mitochondria in high-throughput studies; protein abundance increases in response to DNA replication stress; IML2 has a paralog, YKR018C, that arose from the whole genome duplication	-0.0879353	-0.320621	-0.110869	-0.120041	-0.148089	0.294128	0.467757	-0.136116	-0.0617957	-0.060633	-0.231683	0.33785	-0.124903	-0.348324	-0.065372	-0.272949	-0.020985	-0.194695	0.0537792	-0.0917309	0.150023	-0.0640131	0.43588	-0.117282	-0.106279	0.114125	0.0731936	-0.0237647	-0.377955	-0.0581633	-0.128399	0.172478	0.0982626	-0.222566	0.0377921	0.230783	0.0284102	0.0982393	-0.491684	-0.0897612	0.42182	-0.0391171	0.226727	0.0494142	0.403255	-0.198085	0.21704	0.118164	0.343632	-0.626932	-0.303959	0.0125231	0.153247	0.245407	-0.0447551	0.0169273	-0.0415113	0.45484	0.111846	-0.138886	-0.133161	-0.313506	0.164158	0.0760412	0.165687	-0.237102	0.0653151	0.142067	-0.0921632	0.0210122	0.00960521	-0.108986	0.00549853	-0.00724422	-0.0367994	-0.00341795	-0.146628	-0.201844	-0.16278	-0.0225641	-0.20308	0.0843756	-0.0902265	-0.334767	-0.0248601	-0.0537839	0.0617475	0.232344	0.546082	0.108917	0.192129	0.077984	0.0434233	0.0578319	0.114831	-0.285603	0.466274	0.0398681	-0.24481	-0.265186	0.128521	0.380679	-0.0617415	-0.016481	0.204203	0.12628	0.17963	-0.0397165	-0.00454529	0.105187	0.0112063	-0.108743	-0.104763	-0.215612	0.273424	-0.364606	-0.0376838	0.19052	0.499407	-0.161064	0.0726222	0.00364485	-0.241191	-0.186157	0.0633928	0.583607	0.379686	0.278061	0.0595526	0.0584076	-0.0394933	-0.152422	0.13235	0.0155475	-0.192394	0.0852507	-0.61343	-0.11663	0.169182	0.623712	0.269428	0.0520303	0.155365	-0.427785	-0.0887609	-0.0998983	-0.0370382	-0.461271	0.0339852	-0.00408201	-0.336543	-0.0751423	0.101718	0.0749105
YJL081C	ARP4	DAMP	YJL081C_ARP4_DAMP_Nuclear actin-related protein involved in chromatin remodeling; component of chromatin-remodeling enzyme complexes	0.376211	0.037434	-0.748337	-0.879576	-0.204879	-0.563611	0.777975	-0.172716	0.505302	-0.376003	-0.170797	0.0884109	-0.633088	0.908833	-0.115442	-0.832372	0.48552	0.147327	0.374507	0.0597522	-0.484845	-0.281554	0.571702	-2.92103	-0.993758	0.486312	0.00929892	-0.0223137	0.423559	0.280734	0.624779	0.451922	-1.22802	-0.197458	0.165215	-0.631618	-0.00443416	0.292296	0.614493	-0.408755	-0.716821	-0.0475163	0.735959	0.128804	0.679695	-0.381752	0.113381	0.116182	-0.425645	0.203495	-0.539965	-0.225627	0.614812	-0.578479	0.14105	-0.504358	-0.679802	-0.244965	0.158718	-0.689452	NA	0.0109094	-0.412815	-0.0921844	-0.00991717	0.20986	-0.418257	-0.655848	0.167334	0.0921503	0.767448	-0.526266	0.152384	1.10748	-0.840397	1.30013	0.961328	-0.0625745	-0.491903	NA	-0.00378554	-0.796298	-0.24994	0.0193868	-0.340267	NA	-0.0984061	0.522103	-0.940961	-1.3004	-0.435847	-0.598685	0.529657	-0.00299946	2.02253	0.182132	-0.168505	-0.372746	0.236101	0.148383	0.2296	-0.0472983	0.644599	0.0445504	NA	0.0195462	0.459539	-0.113714	NA	0.304363	0.247622	0.0492485	-0.461301	-0.172076	-0.306864	-0.259796	-0.0537539	0.574005	-0.547885	0.301613	0.383078	0.407984	-0.0682517	0.37851	-0.372971	-1.26537	-0.578777	0.144251	-0.423221	-0.312914	-0.206294	-0.994742	-0.34619	-0.0808027	-0.167529	-0.775298	-0.333445	0.221669	-0.000424364	-0.190652	NA	0.311493	0.0459745	-0.167666	0.221137	-0.201358	-0.012641	0.277331	0.075449	0.183725	0.117569	-0.317922	0.103134	0.26092
YJL079C	PRY1	DEL	YJL079C_PRY1_DEL_Sterol binding protein involved in the export of acetylated sterols; secreted glycoprotein and member of the CAP protein superfamily (cysteine-rich secretory proteins (CRISP), antigen 5, and pathogenesis related 1 proteins); sterol export function is redundant with that of PRY2; may be involved in detoxification of hydrophobic compounds; PRY1 has a paralog, PRY2, that arose from the whole genome duplication	-0.0867951	-0.167565	0.558617	-0.30523	0.0556585	0.284545	0.0960726	0.12138	-0.1781	-0.28179	0.161879	0.0899538	-0.21075	-0.0135325	-0.0648747	0.394951	0.0595704	0.122539	0.373567	0.0813004	-0.298599	-0.20038	0.0224447	-0.0137345	-0.219767	-0.250176	0.269345	-0.0411007	-0.171901	-0.230299	0.182984	-0.0975819	0.335361	0.0198811	0.211475	0.440668	0.0241707	-0.0544196	0.311961	0.052917	0.137249	0.237347	0.0381951	-0.180942	-0.0475969	0.174077	-0.134291	-0.242199	0.51262	0.102335	-0.0968998	-0.083391	0.0469255	0.136507	0.369861	0.302688	0.204375	0.068487	-0.07856	0.525213	-0.15318	0.081957	-0.274756	0.189928	0.272136	NA	-0.14241	-0.148368	0.137832	-0.0176533	-0.124344	0.149562	-0.104102	0.00626457	0.198737	0.0474088	0.172354	0.283869	0.274836	0.0475508	0.162008	-0.156854	-0.0373755	-0.0537317	0.0343582	-0.0838265	-0.0687299	0.255607	-0.230096	0.0911006	0.382878	0.340881	0.10004	0.367013	0.491414	-0.0689919	0.357371	0.248446	-0.375452	-0.108229	-0.00232555	0.314822	0.0342643	0.0819803	0.03519	-0.00776821	0.270686	0.117355	0.0119488	0.0532745	0.260902	0.193042	0.593977	-0.208098	0.331147	0.0122956	0.192626	0.0524574	0.17699	0.292752	-0.0415159	-0.0654946	0.216354	0.00639471	-0.202975	0.188199	-0.0129826	0.0331805	-0.0502469	0.0299398	-0.161924	0.438954	-0.265661	-0.22867	0.972508	0.220113	0.072909	-0.0413549	0.262656	0.325452	0.190474	-0.235706	-0.0624078	-0.393355	-0.0903244	0.0117686	0.0854992	-0.443111	-0.0366945	-0.0389226	0.381439	-0.0411391	-0.0296388	0.221883
YJL078C	PRY3	DEL	YJL078C_PRY3_DEL_Cell wall-associated protein involved in export of acetylated sterols; member of the CAP protein superfamily (cysteine-rich secretory proteins (CRISP), antigen 5, and pathogenesis related 1 proteins); role in mating efficiency; expression of full-length transcript is daughter cell-specific; in response to alpha factor, a short transcript starting at +452 is expressed and the long form is repressed by Ste12p	-0.0619618	0.186751	0.640097	-0.360948	0.245487	0.0853104	0.158119	-0.0960317	0.152476	-0.257187	0.0704859	0.0894907	0.135251	-0.275141	0.216908	0.342882	0.121601	0.133102	0.179413	0.180108	-0.504322	-0.25281	0.444422	-0.138734	0.166947	-0.00221282	0.217137	-0.0357408	-0.213982	0.135803	0.289323	0.259069	-0.378595	0.362979	0.376108	0.903087	0.115643	-0.196225	0.343101	0.121225	0.395219	0.224306	-0.047149	-0.0411799	0.112508	0.0418978	-0.143046	0.0805513	0.162851	-0.399546	0.361027	0.0212894	0.498846	0.21314	-0.161113	-0.448518	-0.270243	0.156619	-0.395214	0.755196	0.00783963	1.79676	-0.0131251	0.286148	0.255959	NA	-0.00555677	0.330661	0.277056	-0.0229405	0.199212	-0.285064	0.224222	0.222734	0.493414	0.591132	-0.35806	-0.467072	0.197974	-0.187472	-0.215718	0.0427722	0.18189	0.116557	0.198059	0.205086	-0.0255788	0.00606295	-0.0184553	-0.221334	-0.0205914	-0.196792	-0.070412	0.0683886	0.944945	0.441998	0.744042	0.224366	-0.295943	0.16791	-0.319842	0.267454	0.0258679	-0.11417	0.474232	0.071948	0.51679	-0.365684	0.0972024	-0.128561	-0.0351182	-0.0372603	0.571461	-0.340202	0.0941637	0.0851983	-0.247517	0.284941	-0.318506	-0.120498	0.0280441	-0.106205	-0.0734369	-0.0651704	0.234371	0.422579	0.0163399	0.110088	0.198775	-0.395692	0.0776422	0.211424	-0.185703	0.17614	0.240958	0.209409	-0.265009	-0.0092574	0.0399718	0.651951	0.676611	-0.0121387	0.127459	-0.404377	0.123946	0.300295	-0.278729	-0.230432	0.0347549	0.182043	-0.147332	0.287072	0.165044	-0.0774402
YJL077C	ICS3	DEL	YJL077C_ICS3_DEL_Protein with a role in copper homeostasis; possible role in vacuolar sorting and processing of secretory proteins; null mutants are hypersensitive to sortin2	-0.206372	0.0849893	-0.091972	0.0430746	-0.124781	0.0553536	0.741699	0.366758	0.265603	0.0857593	-0.329395	0.0283741	-0.250558	-0.0994051	-0.0278921	0.167404	0.218007	0.197943	0.409762	0.0270608	-0.0496511	0.280006	0.471101	0.219019	-0.189562	0.312081	0.217016	-0.0431933	0.0866252	0.00807114	-0.0869418	-0.0786925	0.0362805	0.385156	0.337679	0.158111	0.181462	0.00221005	-0.156158	0.147535	0.197002	0.0210817	0.143917	0.102534	-0.0461593	0.254205	0.166399	-0.113393	0.0960201	0.309169	0.406062	0.124194	0.211385	0.28379	0.655094	0.280042	-0.0722416	0.209584	0.130687	0.293414	0.0872851	0.0388787	0.335731	0.139867	0.234187	-0.308414	0.0922263	0.199026	-0.241485	0.0626643	-0.00457769	-0.0709415	0.0968241	0.0508713	-0.056848	0.339821	-0.0934112	0.202036	-0.276401	0.00391352	0.653679	0.105275	0.0427104	-0.0250097	-0.18764	-0.0847819	0.450365	0.237249	0.288396	0.321824	-0.0658218	-0.0247968	-0.125704	-0.173156	0.293356	0.595356	0.389599	0.0518931	-0.0154099	-0.187815	0.169092	0.424134	-0.149786	-0.0579924	0.334876	-0.105556	0.774998	-0.0263582	-0.0272494	0.428452	0.519644	0.496749	0.347707	-0.0891138	0.110468	0.185689	0.319455	1.44009	0.123244	0.0823236	-0.223615	-0.325491	0.326226	0.0196591	0.175116	0.582758	0.869766	0.173666	0.170105	-0.239444	0.178689	-0.292282	-0.104365	-0.354497	0.30551	-0.0576008	0.123759	0.231395	-0.143231	0.363206	0.16615	0.267336	0.0458854	-0.0156895	-0.0927281	0.349362	-0.0174795	0.469998	0.0554691	0.170571	0.161977	0.21874	0.166296	0.327252
YJL076W	NET1	DAMP	YJL076W_NET1_DAMP_Core subunit of the RENT complex; involved in nucleolar silencing and telophase exit; stimulates transcription by RNA polymerase I and regulates nucleolar structure; NET1 has a paralog, TOF2, that arose from the whole genome duplication	-0.259517	-0.350697	0.148134	0.249428	0.0197698	0.199165	-0.359875	0.143841	0.120781	-0.164074	0.0879082	0.0718671	0.186471	0.698894	0.405575	0.143415	0.553746	0.304774	-0.68195	0.228463	-0.512845	-0.383299	0.662095	0.221214	-0.188451	-0.16569	0.538061	-0.21256	-0.161227	-0.0434498	-0.0160017	-0.0768727	0.0198815	-0.334283	0.563692	0.139743	-0.0812008	0.0729052	0.493234	0.345669	0.12756	-0.0321767	0.163897	0.164604	0.25396	-0.0296734	0.0752817	-0.0541731	-0.0335536	-0.18071	-0.571008	0.0772657	0.0380892	0.099319	0.520829	-0.0491903	-0.207344	-0.393959	-0.223765	0.299811	0.0189919	-0.244303	-0.194413	0.415678	0.328597	NA	0.0683692	0.456965	0.0357348	-0.254651	-0.276816	0.220092	0.438258	0.331474	-0.230253	0.0715758	-0.00996498	0.124814	0.263714	-0.0861889	0.137393	0.128093	0.304943	0.168551	-0.108622	-0.186869	-0.141426	0.100662	0.873249	0.0332825	0.0514275	0.0309736	-0.063819	0.228364	0.533626	0.18444	0.734658	-0.266574	-0.34509	-0.504341	-0.139077	0.193771	-0.251187	0.142309	0.379632	0.0876366	0.338103	-0.427521	0.133105	0.0679458	-0.320968	-0.319644	-0.592849	0.139177	-0.0647645	-0.102817	-0.403147	-0.221662	-0.156148	0.344145	-0.0839065	0.144227	-0.149662	0.0474178	0.0682309	0.62464	0.262078	0.184147	0.292449	0.117728	0.0241941	-0.0944195	-0.0998221	0.00433478	-0.0950266	-0.24949	-0.00549699	0.113663	-0.155721	0.426616	0.378175	0.230574	0.299306	-0.11947	-0.326411	0.563506	-0.335792	-0.239401	0.131197	0.00208442	-0.501272	0.42243	0.200945	-0.15007
YJL074C	SMC3	DAMP	YJL074C_SMC3_DAMP_Subunit of the multiprotein cohesin complex; required for sister chromatid cohesion in mitotic cells; also required, with Rec8p, for cohesion and recombination during meiosis; phylogenetically conserved SMC chromosomal ATPase family member	-0.0951066	-0.130604	-0.0325527	-0.310981	-0.119527	NA	-0.101305	-0.18937	-0.119004	-0.446229	-0.29099	0.0665349	-0.301246	-0.0100076	0.0298421	-0.570457	0.126456	-0.243376	-0.181266	-0.00692203	-0.170893	-0.338663	0.763304	-0.432037	-0.127104	-0.112809	-0.117419	-0.330345	-0.249313	0.438982	-0.0603303	0.13157	0.114074	-0.185723	0.106655	-0.198994	-0.037665	-0.218882	-1.00737	0.201596	0.324875	-0.359866	0.276544	-0.113335	0.116381	-0.0293646	-0.113006	-0.154013	0.136232	-0.225143	-0.255274	-0.000423477	-0.144293	-0.310347	-0.0109872	0.0451706	-0.10865	-0.0785512	-0.191655	0.0558617	-0.179356	-0.491068	0.365242	0.00892802	0.127291	0.0829362	-0.169901	0.0623139	-0.0425794	0.00436038	-0.00335694	0.0299322	-0.0284431	0.0616024	0.347024	-0.0341062	0.230609	-0.292698	0.213205	NA	-0.459365	-0.0944962	-0.0619659	0.051415	-0.469827	-0.158943	-0.142603	0.00196043	0.400808	-0.124296	-0.0681809	-0.37638	0.205627	-0.104637	0.0454295	0.0310351	0.650088	-0.190981	-0.258583	-0.133499	-0.160344	0.147607	-0.112389	0.0754055	0.147511	-0.132198	0.0767798	-0.155697	-0.0648325	-0.0559989	-0.188222	0.0485651	0.227673	-0.283925	0.25845	0.213047	-0.218958	-0.0655239	0.173743	-0.189844	-0.272083	-0.183869	-0.00310032	-0.255723	-0.0197316	0.194756	-0.0313146	0.0982055	-0.0515864	0.102707	-0.108097	-0.0543897	-0.0701572	-0.287969	-0.354537	0.227108	-0.0684988	-0.0498114	0.123492	0.167206	0.431177	-0.0997386	0.00234072	0.436807	-0.577863	0.171254	0.00411752	-0.331612	-0.158633	0.116733	0.239529	-0.140985	-0.0412097	-0.0602789
YJL073W	JEM1	DEL	YJL073W_JEM1_DEL_DnaJ-like chaperone required for nuclear membrane fusion during mating; localizes to the ER membrane; exhibits genetic interactions with KAR2	-0.263611	0.593655	0.371002	-0.177453	0.241173	0.191841	0.237442	0.0377716	-0.169976	-0.0535186	0.206209	0.576628	0.135692	-0.316584	0.0674439	0.304543	0.172766	0.373243	0.318504	0.146426	-0.0573935	0.190605	0.107654	-0.250163	-0.196555	0.132704	0.171836	0.0100053	-0.44552	-0.0173487	0.0238101	-0.0688816	0.101978	0.365232	0.183551	0.176814	0.0620589	-0.104154	0.504796	0.135482	0.231408	0.521886	0.0170586	0.107155	0.0501847	0.00160717	0.0432914	-0.113048	0.145313	0.154566	-0.0159465	0.0726806	0.26664	0.256048	0.266416	0.418952	0.613899	-0.221137	-0.135571	0.63059	-0.107166	0.0486571	0.300421	0.248748	0.178166	-0.00683123	0.0780529	0.102123	-0.0375087	-0.128826	0.0972247	-0.0893384	0.103842	-0.12188	0.235415	0.380031	0.0744392	0.508624	-0.121567	0.280009	-0.170401	0.0198824	0.00233586	0.0639804	0.415638	-0.219425	-0.151262	0.0382106	0.43192	0.26278	-0.0192068	-0.149004	-0.00333754	-0.134234	0.270558	0.209933	0.255885	-0.0472404	-0.245771	-0.144462	0.612306	0.395623	-0.0396672	0.00186108	0.232573	-0.000128322	0.0978454	0.206133	-0.0433604	-0.0877082	0.102853	-0.0482982	0.286139	-0.0501312	0.111824	-0.229335	-0.264096	-0.0731937	0.039617	-0.085733	0.0364601	-0.18029	-0.0113092	-0.187096	0.116035	0.397734	0.323768	-0.0738874	0.0996781	-0.0367078	-0.0874778	0.158386	0.0160355	0.334467	0.206734	0.105121	0.23921	-0.431889	-0.119321	0.517527	0.0935117	-0.127641	-0.143196	-0.203247	0.100396	0.0973106	-0.125675	0.149108	0.209288	0.223175	-0.413242	-0.00151761	0.121957	-0.159885
YJL072C	PSF2	DAMP	YJL072C_PSF2_DAMP_Subunit of the GINS complex (Sld5p, Psf1p, Psf2p, Psf3p); complex is localized to DNA replication origins and implicated in assembly of the DNA replication machinery	-0.0189544	0.00092514	0.13818	0.140779	0.131077	-0.0370191	-0.348709	-0.114304	0.474707	-0.0837476	0.154166	-0.00990399	0.273988	0.376822	0.115509	0.45786	0.259042	-0.0770644	0.136461	0.0485285	-0.216454	-0.27787	-0.131247	-0.155976	-0.00577838	-0.0653515	0.125292	-0.0931578	-0.185233	0.00112113	-0.0458384	0.242437	-0.122261	0.054604	0.332209	-0.203783	0.0267968	0.0621852	0.255918	-0.0888185	0.198042	0.297973	0.0272007	0.205025	-0.195877	-0.183137	0.134884	0.130757	-0.0785508	-0.00245281	0.094024	-0.158841	-0.245213	0.0907976	-0.183082	-0.258716	0.115493	0.0212112	-0.0402849	0.155066	-0.076972	0.150661	-0.0132543	0.155991	0.0690817	NA	0.000757856	0.00184411	0.16508	-0.101756	0.155922	-0.0792412	0.188351	0.0958153	-0.0769343	0.0969483	0.299365	0.0137198	0.121028	-0.114462	-0.120161	-0.0082442	0.0405764	-0.0277732	0.0172888	-0.0136622	-0.0382961	0.322177	0.470293	0.0600878	0.0893422	-0.107747	0.0244631	0.0442661	0.320705	0.0953256	0.153236	0.0608591	-0.12159	-0.120802	-0.112988	-0.153042	0.08587	0.0468149	0.235124	-0.0587242	0.115637	0.0250273	-0.0645809	0.104709	-0.0561706	1.81487	-0.0536559	0.219645	-0.14198	-0.494467	-0.0234963	-0.196596	0.293905	-0.242829	0.00233293	-0.188307	-0.271435	-0.0509594	-0.0554064	0.510056	0.0365124	-0.0505376	0.027882	-0.0858433	-0.172892	0.122853	-0.283387	0.00150499	-0.128975	0.254007	-0.00459714	0.121488	-0.130492	0.0831617	-0.237361	-0.0171805	-0.131907	-0.0262631	0.0110413	0.0406868	-0.230278	0.118327	-0.18789	0.128484	0.1382	-0.0563711	0.0141548	-0.122819
YJL071W	ARG2	DEL	YJL071W_ARG2_DEL_Acetylglutamate synthase (glutamate N-acetyltransferase); mitochondrial enzyme that catalyzes the first step in the biosynthesis of the arginine precursor ornithine; forms a complex with Arg5,6p	-0.427903	0.542498	0.634735	-0.0244414	-0.255849	-0.0573762	-0.0232472	-0.431433	-0.0998911	-0.355177	0.29344	0.0300883	-0.246126	-0.383357	-0.336568	0.428483	0.451895	0.406684	0.033631	0.0959664	-0.428024	-0.126582	-0.0750484	-0.031574	-0.0818476	0.583958	0.305221	-0.0551898	-0.559381	-1.21271	0.00286607	-0.159175	-0.271781	0.60568	0.391739	-0.478311	0.0503851	0.120824	0.916925	0.0508746	0.404187	0.389257	-0.216399	0.116944	-0.278936	0.544007	0.446837	-0.29898	0.146659	0.378637	0.378975	0.16997	0.317836	0.192725	0.693305	0.106535	0.291441	-0.0953128	0.178744	0.701319	0.0938847	0.247961	-0.116848	0.251054	-0.0954207	0.080303	-0.373354	-0.110516	0.194309	0.170973	0.0643846	-0.390918	NA	-0.342954	0.903652	0.936305	-0.340763	0.139012	-0.464381	0.538089	-0.0757688	-0.163876	-0.0104156	-0.454631	0.297768	-0.10642	-0.0897321	0.380209	0.990967	0.299303	0.243719	-0.0318265	-0.126593	-0.00199913	0.221775	0.749982	0.830275	-0.531551	-0.321063	-0.109759	0.249377	-0.0104391	0.327817	-0.123791	-0.0553386	-0.070135	-0.0278399	0.0803902	-0.0505297	0.0820011	0.358644	0.0238463	0.37205	-0.0732445	0.446887	0.0700241	0.113907	-0.459212	0.274117	0.0584048	0.107243	0.540182	0.610627	-0.165654	-0.275334	0.686692	-0.283783	-0.0998226	-0.00400296	-0.16334	0.345172	-0.135998	-0.305393	-0.181819	0.391701	-0.0424072	0.498535	0.0494623	-0.147498	0.57002	-0.608914	-0.0262972	0.161388	-0.120674	-0.0237974	-0.104407	-0.240172	0.200093	-0.0585236	0.142566	-0.0413871	0.0083528	0.144515	0.104432
YJL070C	YJL070C	DEL	YJL070C_YJL070C_DEL_Putative metallo-dependent hydrolase superfamily protein; similar to AMP deaminases but lacks key catalytic residues and does not rescue purine nucleotide metabolic defect of quadruple aah1 ade8 amd1 his1 mutant; may regulate purine nucleotide homeostasis as overexpression in an AMD1 strain grown in adenine results in greatly reduced GDP and GTP intracellular levels; not an essential gene; YJL070C has a paralog, YBR284W, that arose from the whole genome duplication	-0.228835	0.345808	0.397451	-0.0371866	-0.124297	0.254713	0.282175	-0.492381	-0.134813	-0.32676	-0.209552	0.114933	0.236056	0.34232	0.0945076	-0.0935559	-0.190817	0.0580007	0.186686	0.180519	-0.132072	-0.275868	-0.277702	-0.22935	-0.442538	-0.143969	-0.00053845	-0.234588	-0.107125	0.00535835	0.0721934	-0.0703327	0.297108	0.175318	0.414366	-0.518203	0.155246	-0.375856	-0.50862	0.339396	0.0815393	0.408226	-0.111423	0.0969179	-0.360856	0.240211	0.314865	-0.073975	-0.185522	0.00379024	-0.23969	0.358332	0.15683	0.319454	0.259276	-0.265469	0.443757	0.178401	-0.0711665	0.475037	-0.0724328	0.222262	0.0771851	0.136793	-0.00745509	-0.0766757	-0.0233756	-0.181225	0.122908	-0.00799261	0.467408	-0.0346226	-0.151565	-0.416913	0.2824	-0.175396	0.028199	-0.0308354	0.122354	0.035331	0.232654	-0.0379362	-0.0335934	0.0317487	-0.0635509	-0.209111	-0.155645	0.504027	0.321306	0.157114	0.182226	-0.155415	-0.338674	0.09779	-0.275513	0.303615	0.270266	0.0528095	-0.421784	-0.236217	-0.0200484	0.235884	-0.0355567	-0.228726	0.334229	-0.33738	0.201604	-0.424717	0.0610223	0.697567	0.335372	0.390317	0.0150472	0.328756	0.223047	-8.07284e-05	-0.0972002	0.184536	0.344532	-0.00386779	0.240474	-0.157905	0.258633	0.00488487	-0.207212	0.157383	0.423872	0.321047	-0.136308	-0.120906	0.0271161	0.308189	-0.303864	-0.0624084	-0.0515001	0.00842297	-0.223235	0.195273	-0.121148	0.412594	0.0031839	-0.312306	-0.315816	-0.522541	-0.124849	-0.0279635	0.0223125	-0.000153663	0.0604698	0.072987	0.441272	0.127684	-0.0782206	0.113735
YJL069C	UTP18	DAMP	YJL069C_UTP18_DAMP_Small-subunit processome protein involved in pre-18S rRNA maturation; part of a subunit of the 90S preribosomal particle capable of interacting directly with the 5' ETS of the 35S pre-rRNA; contains WD40 repeats	0.285419	-0.741331	0.450893	-0.319684	0.0272308	-0.0965318	-0.340635	-0.0263109	-0.0314299	-0.140431	-0.008456	-0.296386	-0.254446	-0.273707	0.156649	0.235949	0.0532689	0.0642428	0.387164	0.0170179	-0.0125726	0.0134245	0.252237	-0.115833	-0.0197519	-0.038668	-0.239876	-0.127966	-0.00413642	-0.0593819	-0.160028	-0.10092	-0.0434048	-0.55386	0.00291763	-0.333733	-0.17413	-0.0820255	-0.882785	0.129222	0.137874	0.0244282	0.0804318	-0.162138	-0.035542	-0.0707279	-0.133532	0.112699	-0.0168352	-1.01689	-0.480118	-0.0899025	-0.382027	-0.246896	-0.553439	-0.517802	-0.423321	-0.0542935	-0.134666	0.149195	-0.0266201	-0.0545246	0.321194	-0.0276912	-0.0211389	0.205207	0.345417	0.0399245	0.314586	-0.35737	-0.0340342	0.00752521	-0.253743	0.493268	-0.350672	-0.323122	-0.401318	-0.362126	-0.0130855	-0.0424776	-0.223805	-0.05648	-0.135547	-0.103037	0.189328	0.319412	-0.269835	0.334447	-0.91317	-0.176396	0.0493447	0.12857	0.00742615	-0.0709234	-0.219078	-0.867471	-0.0319143	0.0920848	0.0731136	-0.0168831	-0.347091	0.00403173	-0.152976	-0.0539851	0.554043	-0.172012	-0.0656176	0.206242	-0.01587	0.0442447	-0.217904	-0.108919	0.0409652	0.056998	-0.0729307	0.204724	-0.295269	-0.308308	-0.0318673	-0.284199	-0.0966602	0.0030399	-0.0290145	-0.0362685	0.0291209	0.423218	0.229159	0.304815	0.306847	0.0198266	-0.0710703	-0.170909	-0.241102	-0.184779	-0.287	-0.0852232	-1.50794	-0.252722	0.00348027	-0.00732079	-0.308487	-0.247722	-0.0833168	-0.120998	-0.239342	-0.0210817	0.105996	0.0736028	0.172784	0.0787547	-0.413109	0.0254394	0.350239	-0.206316
YJL068C	YJL068C	DEL	YJL068C_YJL068C_DEL_Esterase that can function as an S-formylglutathione hydrolase; non-essential intracellular esterase; may be involved in the detoxification of formaldehyde, which can be metabolized to S-formylglutathione; similar to human esterase D	-0.240881	0.464816	0.463467	-0.363231	-0.16858	-0.00765415	-0.160381	-0.318758	0.0260542	-0.401945	-0.0903406	-0.173976	-0.00586679	-0.0156648	0.0221702	-0.111387	-0.0490987	-0.307843	-0.216216	-0.147147	-0.255836	0.297664	-0.0543342	-0.158436	-0.128772	0.0339728	0.129318	-0.273359	-0.255451	-0.106154	0.188078	-0.161213	0.607063	0.273921	0.418392	-0.239129	-0.0587772	-0.123891	0.202312	0.110927	0.0761666	-0.00568232	-0.153312	-0.0333892	-0.408803	0.0244559	0.232843	-0.243945	0.00675804	0.100838	0.303625	-0.0468011	0.147814	-0.0175085	0.0827534	0.13855	0.0926261	-0.214677	-0.288532	0.297454	0.0136868	-0.0960433	0.144456	0.521587	0.241105	-0.0553205	0.11076	0.0884103	-0.0117874	-0.112781	-0.186122	-0.0220973	-0.236835	-0.340916	0.461482	0.347669	-0.06159	-0.1733	0.13704	0.0304634	0.972661	-0.0109626	0.0696797	0.120687	-0.109441	-0.12637	-0.100985	0.324038	0.274125	0.116557	0.0533239	-0.143593	-0.334773	0.00725259	0.357832	0.337105	0.394338	0.0663491	-0.384065	0.189433	-0.158219	0.220082	-0.285547	-0.0419453	0.341879	-0.13402	-0.0937355	-0.109702	-0.184097	-0.19782	0.0980371	0.634238	0.00490371	-0.10504	0.293921	-0.0317901	0.18549	-0.130007	0.173226	-0.0272277	0.111474	-0.15031	0.154972	-0.0761835	0.0448509	0.363055	0.171649	0.0650906	-0.00477578	-0.109149	-0.111959	-0.151105	0.367333	-0.435464	0.0980255	-0.131758	0.365647	-0.258932	-0.0839114	0.524889	-0.0603714	-0.0905405	-0.156699	-0.331409	-0.259427	0.0739924	-0.192318	0.1563	-0.00968706	-0.0975022	-0.392694	0.138024	0.117684	0.0999226
YJL067W	YJL067W	DEL	YJL067W_YJL067W_DEL_Dubious open reading frame; unlikely to encode a functional protein, based on available experimental and comparative sequence data	0.217467	0.382272	0.812443	0.493701	1.20744	0.440894	1.73257	0.143355	0.30236	0.372011	0.731523	0.540765	NA	0.663821	0.207798	0.772655	0.458996	1.17888	1.12866	0.0722282	0.487106	-0.494506	0.525889	-0.257711	0.366534	0.484043	0.557511	0.554298	0.349263	0.580952	0.0954524	0.0899623	0.494903	0.759083	0.754627	0.93401	0.750751	0.5701	1.2222	0.722475	0.852142	1.37764	0.381472	0.666325	0.0903532	0.234075	0.801806	0.439927	0.450657	0.859011	0.803745	0.73009	0.520714	0.70466	0.682585	0.203429	1.30516	0.507165	0.272708	1.09453	0.304846	0.435652	0.62189	0.550646	0.771469	0.224481	0.237031	0.456455	0.3716	0.264669	0.521475	0.576333	1.00607	0.490355	1.04788	0.602843	0.11358	0.5764	0.4285	0.449582	2.46127	0.489391	0.461856	0.612417	0.482357	0.221662	0.0683258	0.854661	0.0943218	0.472025	0.473207	0.404671	0.35965	0.497183	1.10708	0.634481	0.827672	0.37683	0.206323	0.101886	0.275581	0.976199	0.0434582	0.356021	0.981602	0.270429	1.01768	0.477601	0.58503	0.79471	0.336943	0.714508	0.782511	0.386422	0.984093	0.767653	NA	0.390737	0.672515	0.24544	0.316181	-0.167799	0.882511	0.434595	0.492267	1.59068	0.40131	0.462059	0.327542	0.12096	0.074759	0.255235	0.299893	0.133477	-0.02521	0.557142	0.3015	0.380615	0.0876009	0.873422	1.01497	0.229609	0.331936	0.133137	0.859697	0.529726	0.248957	1.17703	0.376306	0.771813	0.775541	0.528639	0.304678	0.10012
YJL066C	MPM1	DEL	YJL066C_MPM1_DEL_Mitochondrial intermembrane space protein of unknown function	0.0189426	0.456273	0.438469	-0.33111	-0.233372	-0.0577282	-0.0949478	0.237765	0.51734	-0.101836	0.050308	0.00942411	-0.0106065	-0.141773	-0.0341416	0.0440992	0.0014792	-0.41078	0.139451	0.509437	-0.506052	-0.40366	-0.380164	-0.215095	0.368243	-0.1959	0.229362	-0.178733	-0.149808	0.01481	0.355025	0.0185908	-0.408129	-0.082839	0.341213	0.622946	0.106588	-0.273715	-0.159468	0.160806	0.188777	0.145358	-0.186192	0.0484038	-0.117705	-0.186571	0.0067211	0.144564	-0.285545	-0.0798431	-0.0306858	0.0252309	0.283425	0.0105989	-0.0829795	-0.236459	0.105482	0.0437828	0.983511	0.29723	-0.0329302	-0.0624976	0.197674	-0.00177133	0.146363	-0.262563	0.034067	-0.115898	0.0916388	-0.322548	-0.00798801	0.44983	0.274592	-0.510817	0.156724	0.231663	0.165836	-0.471092	0.10322	0.550889	0.230905	0.120831	0.228703	0.277936	-0.188335	-0.1068	-0.0124624	0.450856	0.714735	0.00702289	-0.0537504	0.00246026	0.0631424	-0.0480907	0.218511	-0.0320381	0.511537	0.0909903	-0.0356838	-0.0577579	-0.157194	0.229072	-0.115857	0.14745	0.2959	0.105371	-0.240158	-0.18916	0.126918	0.0171159	0.270882	0.996155	-0.262603	-0.145906	0.44114	-0.19192	0.126296	0.0414441	-0.110475	-0.195099	0.383341	-0.32836	0.0469118	0.0933826	-0.170504	0.322827	0.411039	0.305085	0.0336917	-0.204238	0.151416	0.15338	-0.144166	-0.0135876	0.0218741	0.323961	-0.350628	-0.372076	-0.199369	0.546646	0.456264	-0.335753	-0.0995854	-0.345126	0.0201133	-0.124188	-0.0085557	-0.185635	0.0118984	-0.133176	0.10439	-0.209288	-0.409947	0.0786671
YJL064W	YJL064W	DEL	YJL064W_YJL064W_DEL_Dubious open reading frame; unlikely to encode a functional protein, based on available experimental and comparative sequence data; completely overlaps the verified gene YJL065C/DLS1	-0.188209	0.651023	0.414028	-0.421521	-0.447031	-0.624569	0.206031	-0.590155	-0.424816	-0.246582	-0.640886	0.0356857	-0.227669	-0.02555	-0.0411995	-0.663958	-0.174405	0.119681	0.390234	0.13451	0.508897	-0.208556	-0.00191291	-0.353575	-0.284718	-0.725371	-0.471659	0.0230243	-0.215711	0.385043	0.777302	-0.0684882	-0.402779	0.09183	-0.0337018	-0.139692	-0.376702	-0.0728799	-0.285275	-0.291984	0.0761994	0.522443	-0.624559	0.017188	-0.460335	-0.578359	-0.266001	-0.0989124	0.0135015	0.113668	-0.122847	-0.416771	-0.132099	-0.20329	-0.531749	-0.106072	-0.349283	-0.0539507	-0.138128	0.0860945	-0.0525144	-0.498658	-0.160276	0.390371	0.679388	-0.249364	-0.0493735	0.0226039	0.0433596	-0.134048	-0.579312	-0.214944	-0.0663634	-0.533175	-0.168108	-0.183007	-2.17055	-0.101795	0.189832	-0.331392	-0.551072	0.18354	-0.22919	0.209203	0.403036	-0.0735575	-0.33203	-0.433962	-0.122908	-0.265785	-0.593534	-0.401835	-0.109266	0.178813	0.340219	0.225985	0.3019	0.209517	-0.314937	0.128515	-0.0338741	1.08812	-0.241959	-0.230011	-0.185567	-0.390112	-0.0280694	0.0203992	-0.149274	0.221062	-0.150765	-0.375765	0.25137	-0.335161	0.683087	-0.729385	-0.586136	-0.158521	-0.530702	-0.45736	-0.242645	0.190855	-0.176896	-0.051143	-0.462492	1.47439	-0.914322	-0.293256	0.236546	0.0189359	-0.456621	0.495174	-0.261324	0.434559	0.0924927	-0.157826	0.104736	-0.0427293	0.31535	0.138971	0.696905	-0.171244	-0.0863833	-0.353326	0.0632256	-0.0166586	-0.364914	-0.371297	-0.176507	0.450089	-0.0199044	0.0279894	0.00186831	-0.449546
YJL065C	DLS1	DEL	YJL065C_DLS1_DEL_Subunit of ISW2/yCHRAC chromatin accessibility complex; ISW2/yCHRAC also includes Itc1p, Isw2p, and Dpb4p; involved in inheritance of telomeric silencing; DLS1 has a paralog, DPB3, that arose from the whole genome duplication	0.229379	0.224453	0.638129	-0.174545	-0.148944	-0.269802	0.481358	-0.268381	-0.0513248	-0.42078	-0.25466	0.0171234	0.215267	-0.170171	0.10838	-0.179477	0.0607207	0.199122	0.702076	0.446449	1.09603	-0.00500646	0.366968	-0.27412	-0.0987964	-0.819394	-0.374989	0.190213	0.330079	0.337003	0.17015	-0.117057	-0.193121	0.0338746	0.162204	0.590492	-0.103444	0.158451	0.594825	-0.0152057	0.418289	0.650666	-0.674307	-0.00713425	-0.0112711	-0.674833	-0.0307526	0.302975	-0.0403124	0.0226689	0.0334913	-0.268587	-0.13219	0.0265544	-0.114536	-0.617366	-0.0963154	0.330563	-0.0437928	0.113654	0.194249	0.0665497	0.164991	0.41118	0.54327	0.253233	-0.0573375	0.198796	0.202778	0.547759	-0.561712	-0.283766	-0.45661	-0.849848	0.0728226	-0.17523	-2.00942	0.116686	-0.117387	-0.297109	0.41967	0.413423	0.0674414	0.391926	0.507888	0.0695457	-0.0242572	-0.16491	0.156319	-0.528794	-0.184427	-0.14184	0.177784	0.151433	-0.215245	-0.257408	0.235254	0.191416	0.0920393	0.303013	-0.13617	0.753116	0.189719	0.12178	-0.0806153	-0.119423	0.452324	-0.198633	-0.205325	0.0578499	0.0451462	0.135638	-0.518968	0.523375	0.375923	0.297109	-0.338147	-0.439498	-0.651684	-0.720028	-0.13859	0.304716	-0.432248	0.155749	-0.398522	1.35737	-0.719181	-0.0255924	0.432063	0.322785	-0.161467	0.156659	-0.0455396	0.0451599	0.299077	-0.00957971	0.856942	-0.241207	0.215654	0.119018	0.315734	0.28756	-0.314769	-0.587517	-0.332004	0.0635713	-0.00174843	0.22187	-0.0416868	0.628368	-0.0370028	0.235782	0.22722	-0.692473
YJL063C	MRPL8	DEL	YJL063C_MRPL8_DEL_Mitochondrial ribosomal protein of the large subunit	-0.0977752	-0.36125	0.263955	-0.256759	0.433738	0.178221	0.307907	-0.232836	-0.332635	0.0404936	0.136229	0.194255	NA	0.649066	-0.500882	-0.154438	0.630801	NA	1.04302	-0.0787481	2.02146	-0.0122995	NA	-0.0959362	NA	-0.613906	0.681954	0.201205	-0.0968214	-1.32672	0.0237458	-0.155936	0.376182	NA	0.952167	1.47978	-0.573768	0.454662	0.383392	0.0689719	1.02394	0.216619	0.436384	-0.610447	0.0848318	0.143793	-0.503519	-0.244804	0.701817	NA	0.414481	NA	-0.498638	NA	NA	1.2698	0.147196	0.605725	0.458105	-0.0657524	-0.645559	-0.897606	0.817913	0.0767965	0.244343	NA	-0.351395	-0.602135	-0.260484	-0.490136	-0.0768441	0.0572581	NA	-0.437132	NA	0.979624	0.643419	-0.340487	0.291948	-0.568939	1.11828	0.105506	-0.112593	-0.460892	-0.363404	0.179861	-0.374513	1.14536	0.100213	0.0198032	-0.0960587	0.702328	0.306917	-0.462448	1.41873	NA	1.77252	0.830436	0.442677	-0.0778148	0.279692	0.586899	-0.00901011	0.489589	-0.470929	-0.0463049	-0.222952	-0.0286179	0.51466	-2.01539	-0.00267929	0.792681	1.19363	NA	NA	-0.118347	NA	NA	NA	NA	-0.29461	-0.226511	-0.0367709	0.119014	-1.2545	0.351193	0.5867	0.0928063	-0.391361	NA	-0.832632	-0.294824	-0.147664	-0.160543	0.824943	0.756253	0.325619	0.251857	0.117506	0.586368	0.66663	-0.960826	0.232451	-0.411563	-0.607351	-0.809941	0.131253	-0.891814	0.507494	NA	-1.37477	-0.72342	-0.710969	NA
YJL062W	LAS21	DEL	YJL062W_LAS21_DEL_Integral plasma membrane protein; involved in the synthesis of the glycosylphosphatidylinositol (GPI) core structure; mutations affect cell wall integrity	0.440216	0.291089	-0.70604	0.755658	-0.080542	-0.0904679	0.115443	0.855233	-0.172815	0.708595	0.264142	0.0302197	0.721273	0.567698	-1.60832	0.696879	1.35269	0.122371	-0.337792	-0.090193	-0.60816	0.343533	NA	-0.301599	0.310206	-0.560522	-0.336702	0.483204	0.750829	0.550763	0.1104	0.277716	-0.800212	0.777376	-1.77588	-0.00138137	-0.425485	0.0606292	0.292959	-0.457932	-0.241228	-0.637356	0.0838034	0.604092	0.663692	0.517744	-0.925743	0.75914	0.0200977	0.148334	0.183607	0.207146	-1.23946	-0.395298	0.26017	-0.0596847	-0.859053	0.0543284	-0.562684	-1.8606	-0.0523679	0.277241	NA	-0.286309	-0.782739	NA	0.0706644	-0.290183	0.175283	0.605274	1.43505	0.771314	0.234753	-0.0389422	0.3528	0.0540216	NA	0.0344262	-0.0469529	-0.34036	1.30167	-0.212115	0.0328799	-0.465298	-0.0540909	0.375829	0.339272	-2.72895	-0.793662	0.176518	-0.370807	-0.117294	0.353295	-1.00858	-1.80663	-0.334924	-1.53785	-0.803147	0.811034	-0.21403	0.506984	-1.34055	0.568736	NA	-0.675038	0.594968	-0.195172	0.146003	0.209816	0.0306462	0.55718	0.237521	-0.359091	-0.247929	0.13321	0.187971	1.17217	NA	1.26766	0.64687	0.0766766	0.476861	0.315667	NA	0.0906536	-1.1668	0.592069	-0.193193	0.132857	0.530473	NA	-0.504213	0.59181	0.182296	0.526393	-1.42574	0.115819	0.726422	-0.0608124	-1.09764	-1.00231	0.681438	0.399434	0.631546	0.186115	-0.65638	0.46533	-0.104662	-0.183282	0.0478398	0.490027	-0.371233	-0.215819	1.21634
YJL061W	NUP82	DAMP	YJL061W_NUP82_DAMP_Linker nucleoporin component of the nuclear pore complex (NPC); also part of the NPC cytoplasmic filaments; contributes to nucleocytoplasmic transport and NPC biogenesis; forms stable associations with three FG-nucleoporins (Nsp1p, Nup159p, and Nup116p); relocalizes to the cytosol in response to hypoxia	0.345752	-0.194986	-0.833197	0.249466	-1.85308	0.4265	0.0385254	-0.0862251	0.200839	0.184207	-0.245133	0.0147821	0.286382	0.775206	-0.119598	-0.237569	-0.776998	0.236256	0.0614331	0.329556	0.196223	0.283319	-2.39005	-0.164877	0.029951	-0.0861496	-0.100229	0.37201	0.361717	0.346834	0.370963	-0.008725	0.272253	0.0890704	-1.41288	0.145986	0.470451	0.416779	-0.43485	0.493664	-0.409059	0.244723	0.485518	0.198492	0.199195	0.0215434	-0.240839	0.328465	0.123538	0.488411	0.174168	0.133096	-0.291712	0.0382763	-0.0171165	-0.203347	-0.151729	-0.118585	0.02614	-0.586132	0.137327	0.0173685	-0.00312986	0.00338293	-0.101295	-0.432647	-0.0437509	0.272542	-0.241239	-0.0499896	0.420039	0.326264	0.326883	-0.399504	-0.248075	-0.698407	0.417933	0.0558309	0.181659	-0.220353	-0.384885	0.0428433	0.0777864	-0.434545	0.144314	0.278926	-0.0101887	-0.486836	0.0218362	-0.212924	-0.162527	-0.2178	0.538806	-0.0749883	-0.289362	-0.598459	-1.01338	0.0168154	0.226722	0.494738	0.0286551	-0.526952	0.507111	0.295015	-0.151522	0.0877852	-0.187909	0.0975742	0.432539	-0.203335	-0.117381	-0.0434664	-0.0228723	0.350524	0.0451519	-0.0327246	0.224593	0.322043	-0.178088	-0.0127466	-0.240436	0.498095	0.0820249	0.210182	0.0938737	-0.592218	-0.40305	-0.160427	0.160468	0.367062	0.00197572	0.156	-0.0229348	0.496237	0.109315	0.15143	0.21955	0.526016	0.275606	0.168963	-0.00562787	0.237929	0.116213	0.461013	0.183292	-0.0173223	0.117778	-0.13039	0.0690132	0.0352651	0.351202	-0.0438319	0.0425696	0.0639297
YJL060W	BNA3	DEL	YJL060W_BNA3_DEL_Kynurenine aminotransferase; catalyzes formation of kynurenic acid from kynurenine; potential Cdc28p substrate	-0.011088	0.129234	0.389097	-0.206468	0.168251	-0.17617	0.0769933	-0.135022	-0.0419706	-0.32159	0.0920338	-0.244169	-0.254905	0.460564	-0.067236	0.135686	-0.0685785	-0.0491811	0.0559892	0.189816	-0.139294	-0.238769	0.128394	-0.314922	-0.347884	-0.127199	-0.165735	-0.248567	-0.330882	-0.0704159	0.335804	-0.0060446	-0.135822	0.265184	0.171682	-0.17021	0.0224962	-0.0949532	0.137684	0.0235662	0.163909	0.675715	0.0771525	0.0274488	0.284638	-0.0610002	0.207327	-0.195473	0.231496	0.104907	-0.424327	-0.203822	0.189212	-0.0545117	-0.0315138	-0.565778	0.701508	0.099493	-0.188791	0.614283	-0.0502452	-0.222039	0.409507	0.0800534	0.056966	0.322284	-0.0159086	-0.0380105	0.00759313	-0.115681	0.0238466	-0.224494	0.123002	-0.243739	0.29956	0.179781	0.0956382	-0.33854	0.406619	-0.0798985	0.13919	-0.0610768	0.0415064	-0.0452149	0.146063	-0.0675812	-0.120842	0.279477	0.0379674	-0.0420999	-0.013784	-0.0952256	-0.0823475	0.0549295	0.288592	0.0387927	0.108406	-0.0712701	-0.238593	0.0251092	-0.449537	0.306688	-0.065391	-0.0638717	0.326075	0.0108726	-0.0132319	0.0101672	-0.0991139	-0.0277891	-0.0534141	-0.14687	0.054032	0.271179	-0.078835	0.0857669	-0.0570038	-0.0744526	-0.152436	-0.387269	0.141888	-0.158925	0.00919016	-0.246246	-0.214489	0.0864607	0.140198	-0.0116458	-0.00099247	-0.292071	-0.13945	0.0963203	-0.476222	-0.0506174	-0.0650959	0.146544	-0.186942	-0.42248	0.310222	0.317117	NA	0.105322	-0.105253	-0.426336	-0.135243	-0.074315	-0.175822	-0.0653509	-0.0819384	0.278982	-0.41796	0.0467084	-0.0517466	-0.311162
YJL058C	BIT61	DEL	YJL058C_BIT61_DEL_Subunit of TORC2 membrane-associated complex; involved in regulation of cell cycle-dependent actin cytoskeletal dynamics during polarized growth and cell wall integrity; BIT61 has a paralog, BIT2, that arose from the whole genome duplication	-0.456724	-0.127105	0.557501	-0.18114	-0.0433175	0.00185064	0.0756632	-0.065647	-0.0759274	-0.0867466	-0.0488275	-0.542306	-0.133674	-0.333875	-0.0887531	-0.081556	0.197255	-0.110055	0.0213985	0.112239	0.0198286	0.417258	0.0636618	-0.0662451	-0.224342	0.283921	-0.0557314	-0.19194	-0.482604	-0.10846	-0.01326	-0.206975	-0.547202	0.248552	0.101683	0.316752	-0.0850033	-0.222688	-0.21972	0.120571	0.427169	-0.066049	-0.103885	-0.0144052	-0.0728635	-0.0204054	0.414906	-0.341258	0.0147777	-0.448097	-0.130607	-0.51349	0.296971	0.0808353	-0.611104	-0.761151	-0.0755591	0.63208	0.213009	0.544738	0.062991	-0.170461	-0.0269437	0.14357	0.18297	-0.573601	-0.0937126	0.0637929	-0.284427	-0.236813	-0.000721909	0.132996	0.171515	-0.402282	-0.136477	0.126489	-0.499445	-0.140912	0.173121	-0.076632	-0.0750231	-0.0499511	-0.119227	-0.0923397	-0.0340205	-0.408064	0.000937482	0.191768	0.221977	-0.605719	-0.00998314	-0.256235	-0.439654	-0.101682	0.346661	-0.196598	0.622443	-0.26248	-0.268416	-0.0920175	-0.327684	0.463082	-0.225048	-0.402849	0.416289	-0.239338	-0.401925	-0.18684	0.179182	-0.501294	-0.390096	-0.312824	-0.322647	0.0311045	-0.135703	-0.147868	-0.339719	0.0625381	0.569776	-0.0942667	-0.203319	-0.14136	-0.128981	-0.033728	0.0602743	0.388687	-0.35972	0.144352	0.00681344	-0.0910016	0.274799	0.280309	-0.636972	-0.401756	-0.449749	-0.060666	-0.0914177	-0.589018	0.0375246	0.866488	-0.0258558	-0.416487	-0.104409	-0.149265	-0.400712	0.15832	-0.170264	-0.0870298	-0.0555087	0.0360993	-0.708779	0.0660928	0.0512831	-0.301325
YJL057C	IKS1	DEL	YJL057C_IKS1_DEL_Protein kinase of unknown cellular role; putative serine/threonine kinase; expression is induced during mild heat stress; deletion mutants are hypersensitive to copper sulphate and resistant to sorbate; interacts with an N-terminal fragment of Sst2p	-0.45296	0.0572842	0.290453	-0.129885	-0.0847184	0.579206	0.652591	-0.426501	-0.249913	-0.316763	0.0186262	0.243937	-0.111183	-0.244428	-0.27999	0.11695	0.0463068	0.416549	0.789003	-0.0206848	-0.177359	-0.58273	0.347056	-0.817643	-0.143971	0.14931	-0.178881	-0.0412646	-0.339734	-0.155865	-0.347221	-0.198934	-0.359364	0.135398	0.238077	-0.0442029	0.0998696	0.0263131	-0.322001	-0.952185	0.433613	0.0528418	-0.0343645	-0.0939844	-0.293849	0.0148131	-0.0777399	-0.0477283	-0.0272615	0.379413	-0.989719	0.379846	0.43868	-0.0329755	0.170352	0.328698	-0.614496	0.631165	-0.0646423	0.241824	0.327566	-0.181049	-0.119204	-0.252653	-0.168929	-0.15178	-0.693409	-0.0956956	0.0660242	-0.108279	-0.0139915	-0.275244	-0.523086	-0.683998	0.1361	0.11786	0.403786	0.477001	-0.0461299	-0.039848	0.743246	0.131596	-0.050725	-0.0463255	-0.161234	-0.0679977	-0.268555	0.549523	1.06481	0.163446	-0.0943398	-0.280902	-0.146526	-0.198415	0.177506	0.0671109	0.583195	-0.129571	-0.53005	-0.699127	0.0866039	0.492384	-0.486676	-0.236471	-0.086693	-0.370975	-0.183495	-0.117928	-0.289195	-0.284505	-0.253041	0.518143	0.0255124	0.639673	0.353006	-0.159971	0.120597	0.00888093	0.108752	-0.412177	0.0150706	-0.161726	0.471701	-0.131804	0.021672	0.844186	0.585028	-0.112408	-0.295474	-0.373563	0.603194	-0.237467	0.115332	-0.738396	-0.424966	-0.222879	-0.596001	-0.150182	-0.00946628	0.71515	-0.177331	-0.0408407	-0.108929	-0.603964	-0.109465	0.192799	-0.436474	-0.138703	-0.332331	0.129862	-0.0348072	0.085496	-0.0702794	0.238508
YJL056C	ZAP1	DEL	YJL056C_ZAP1_DEL_Zinc-regulated transcription factor; binds to zinc-responsive promoters to induce transcription of certain genes in presence of zinc, represses other genes in low zinc; regulates its own transcription; contains seven zinc-finger domains	-0.631476	-0.159663	-0.274783	0.352953	-0.427318	0.236721	0.724291	-0.254921	-0.0360835	-0.309469	-0.353668	-0.197208	NA	-0.422067	-0.431697	-0.141712	0.553023	-0.335877	0.191424	-0.231304	0.12257	-0.16036	-0.168525	0.552561	-0.512366	0.390119	0.133379	-0.397456	-0.315456	0.0523864	-0.28248	-0.45243	-0.527338	0.222757	0.525323	0.157607	-0.517843	-0.219406	-0.357757	-0.630773	-0.218538	-0.551748	0.0965851	0.0234676	-0.280513	-0.0731636	1.00938	-0.54969	-0.228075	0.166717	-0.0165462	0.023387	0.633478	NA	0.0280085	0.729016	-0.132905	0.117703	0.2495	0.49158	0.074643	0.060686	0.235062	0.349253	0.247674	-0.442514	0.282384	0.0195479	-0.928248	-0.255111	0.535565	0.103907	0.277375	-1.01778	0.137785	1.01624	0.138093	0.312442	0.0946644	0.228742	1.74777	-0.0631335	0.119179	0.192111	-0.439724	-0.418796	-0.205122	0.553987	0.881528	0.103839	0.241249	-0.0712882	-0.887657	-0.0926207	0.807809	-0.215158	0.720677	-0.831638	-0.227135	-0.75536	-0.0533609	0.494055	-0.383069	-0.079288	0.393438	-0.00865318	-0.301959	-0.458721	-0.478376	-0.508651	-0.156947	-0.362006	0.138157	0.03541	-0.263531	0.225885	-0.275103	NA	-0.279886	0.824093	-0.69138	-0.319475	0.0269188	-0.373576	0.289249	0.853138	-0.259834	-0.335307	-0.0848584	-0.42197	0.257525	-0.205815	0.115064	-0.864373	0.0317311	-0.909344	0.661653	-0.187373	-0.387321	0.882048	0.0589553	-0.609219	-0.198669	0.0668797	0.178611	0.117557	-0.395102	-0.0215203	-0.00764026	0.176722	-0.46951	-0.0245528	-0.229951	-0.0960016
YJL055W	YJL055W	DEL	YJL055W_YJL055W_DEL_Putative protein of unknown function; functions together with HAM1 to mediate resistance to 5-FU; specifically reduces the incorporation of 5-FU into RNA, without affecting uptake or incorporation of uracil into RNA; proposed to be involved in the metabolism of purine and pyrimidine base analogues; deletion mutants are sensitive to HAP and AHA	-0.147842	-0.482575	0.132448	-0.118187	0.0398285	-0.0191029	0.498556	-0.349403	-0.280404	-0.366469	-0.247964	0.0141167	-0.025674	-0.146398	-0.0255644	-0.186653	-0.303808	-0.218283	-0.0792285	0.016919	-0.0523722	0.153711	-0.0359509	-0.405584	0.0714836	0.108265	-0.335292	-0.235455	-0.418764	-0.03877	-0.157572	-0.292741	-0.24776	0.184811	0.250087	0.116972	-0.0100519	-0.211969	0.115338	-0.0432733	0.291926	0.0406896	-0.155266	-0.0838166	-0.1824	-0.297282	0.0340825	-0.249574	-0.214053	-0.106972	0.0184149	-0.0230214	0.0921819	-0.123411	-0.206326	-0.275888	-0.22935	-0.274408	-0.169521	0.385426	0.0224653	-0.413953	-0.352809	-0.0232203	0.0933418	0.448731	-0.0186191	-0.0974129	-0.0732632	-0.0571465	-0.134163	0.471511	0.0988546	-0.228269	0.604495	0.31596	-0.11499	-0.260263	0.0691156	0.00333949	-0.0134083	0.232926	0.178606	0.00642625	0.0626991	-0.451764	-0.281345	0.102506	-0.00448307	0.20806	0.198259	-0.0424054	-0.29139	0.468895	0.285591	0.377615	0.363677	-0.0165043	-0.348807	-0.217727	-0.0184637	-0.0902275	-0.0738135	-0.0770685	0.763054	0.041021	-0.124849	-0.204965	-0.0707153	-0.257916	-0.20662	-0.203094	-0.154519	-0.0500787	-0.0456597	0.203215	-0.333959	-0.228967	0.0587475	-0.342002	-0.210486	-0.357844	0.0120136	-0.208349	0.316774	0.547857	-0.346634	-0.0510083	-0.111698	0.102961	0.147999	0.287649	0.113837	0.124052	0.0202811	-0.12515	0.364436	-0.609941	-0.0705517	0.583147	0.0883314	-0.208004	-0.0920453	-0.668996	0.168096	0.114215	-0.0213775	-0.190761	0.179045	-0.138494	-0.694055	0.145853	0.0566129	-0.251703
YJL054W	TIM54	DAMP	YJL054W_TIM54_DAMP_Component of the mitochondrial TIM22 complex; involved in insertion of polytopic proteins into the inner membrane	0.239207	0.20607	-1.45635	0.535229	-1.90488	1.08792	0.000427068	-0.316852	-0.00958283	0.234732	-0.327775	0.100437	NA	0.392599	-0.459817	-0.241061	-1.02162	-0.330852	-1.21409	0.380633	0.823884	0.0434368	NA	-0.283182	-0.262935	0.558907	-0.640347	0.394581	0.380199	0.462207	0.222984	0.821378	NA	0.590615	-0.93004	-0.813105	0.342158	0.467238	-1.09071	NA	NA	-0.0954844	NA	0.301127	-0.328853	NA	-0.214975	0.484563	0.274781	-0.319334	0.803048	-0.335179	-0.606517	NA	-0.949176	0.730806	-0.282231	0.350382	0.870075	-0.668239	0.760445	-0.163832	NA	NA	NA	NA	0.0797616	0.41976	0.545209	0.486283	0.643869	0.698549	NA	-1.51447	NA	0.137178	NA	-0.0556553	-0.513486	0.219211	NA	NA	0.426366	-0.182657	0.463247	0.268279	NA	NA	0.627002	0.134605	0.396874	0.265002	0.76186	0.0186545	NA	-1.44453	-0.360322	0.542861	0.92905	0.614499	0.302873	NA	NA	0.66679	0.900511	0.874926	NA	0.750864	0.431109	0.717568	0.163251	0.393236	0.814741	-0.0661415	0.410072	NA	NA	NA	NA	-0.848737	NA	NA	-0.0377414	NA	0.658231	NA	-1.00572	0.137119	NA	NA	NA	0.331099	0.428267	0.633412	-0.307121	-0.136342	-0.42581	0.482299	0.00471948	0.870452	0.973172	0.846688	0.148771	0.591862	0.376453	0.13872	0.313551	0.752645	NA	-1.57215	0.259009	NA	0.54711	NA
YJL053W	PEP8	DEL	YJL053W_PEP8_DEL_Vacuolar protein component of the retromer; forms part of the multimeric membrane-associated retromer complex involved in vacuolar protein sorting along with Vps35p, Vps29p, Vps17p, and Vps5p; essential for endosome-to-Golgi retrograde protein transport; interacts with Ypt7p; protein abundance increases in response to DNA replication stress	-0.0969381	-0.0831633	-2.59678	0.147064	-0.336603	-0.0694804	-0.0679034	0.143937	-0.385937	-0.282426	-0.208614	-0.110389	0.288993	0.427072	0.286877	-0.379076	0.00634193	0.0323625	-0.42858	-0.193609	-0.0551668	-0.148895	-0.815905	-1.57071	-0.138063	-2.19508	-0.130207	-0.061958	0.574007	0.09245	-0.0329355	0.142736	-0.812846	-0.114375	-4.65439	0.109158	0.0803658	-0.118607	0.218162	-0.304779	-2.66074	-0.681151	-0.224616	-0.00749151	-0.651912	0.355264	-1.32677	0.221678	-0.303372	-0.00928186	-0.0522123	0.168121	-1.55017	0.0759839	0.0913367	-0.0537784	-0.000533642	-0.0328467	-0.0801931	-1.91104	-0.276289	-0.100141	-0.271256	-0.886694	-0.92173	-0.509546	-2.17633	0.0774082	0.182589	0.234911	0.449898	0.0959455	-0.00890328	0.203542	-1.0607	-1.2343	0.130501	-0.203827	-0.0920558	-0.814742	0.00165148	0.0817971	-0.216371	-0.27876	-0.186546	-0.195337	0.0272179	-0.877617	-2.06876	-0.260475	-1.95414	-0.977691	0.0258562	-0.452188	-1.32535	-0.198919	-3.89709	-1.48455	0.00916366	-0.341749	-0.00354339	-1.06664	0.0451051	0.0146739	-1.3914	0.607385	-0.247923	0.167527	0.0340169	0.0185674	0.135499	0.160421	-0.431479	-0.0235541	0.0197636	0.0279097	0.316606	0.075993	-0.21335	0.251393	-0.109671	0.156077	-0.0572039	-0.0862569	-0.109456	-0.340426	-0.187211	0.0835144	0.278035	0.438356	-0.296898	0.797752	-0.0507999	-0.294181	0.0973011	-0.777725	-0.156108	-0.201733	-0.261024	-2.43876	-1.06536	0.256516	0.0101117	0.0848324	0.230185	-0.0484679	0.167082	-0.0564385	-0.230144	-0.407476	0.0603938	0.0171307	0.216315	0.626996
YJL052W	TDH1	DEL	YJL052W_TDH1_DEL_Glyceraldehyde-3-phosphate dehydrogenase (GAPDH), isozyme 1; involved in glycolysis and gluconeogenesis; tetramer that catalyzes the reaction of glyceraldehyde-3-phosphate to 1,3 bis-phosphoglycerate; detected in the cytoplasm and cell wall; protein abundance increases in response to DNA replication stress; GAPDH-derived antimicrobial peptides secreted by S. cerevisiae are active against a wide variety of wine-related yeasts and bateria	0.199081	-0.095721	0.769587	NA	1.32743	0.102506	-0.399686	0.0435151	0.0415591	-0.155632	0.13343	0.130204	NA	0.381438	0.137515	0.290151	0.506101	-0.462218	0.777523	0.333202	-0.100098	-0.0766256	0.538702	0.106958	NA	-0.167938	-0.12004	0.0810767	-0.402489	-0.249381	0.292425	-0.00262441	-0.0439948	-0.88861	0.686687	0.759752	0.0330818	NA	-0.348365	1.39114	0.54093	1.20646	0.277889	-0.304019	0.433777	-0.0196297	0.405921	0.303038	0.840845	-0.826122	-0.392152	-0.456911	0.298318	-0.0725551	-0.323812	0.23578	-0.465268	0.198415	-0.120685	0.246265	-0.00265583	0.0233306	0.0580351	0.181313	0.985811	NA	0.1146	0.299541	0.290805	-0.206825	-0.228249	NA	-0.0131402	0.374217	-0.371652	-0.471107	NA	-0.212257	0.538272	-0.296092	1.26017	0.36934	0.0144604	0.0865928	NA	0.346373	-0.100327	1.20938	NA	-0.233714	0.293975	NA	0.194679	0.00505048	-0.211892	-0.37625	0.572422	0.570938	0.150848	0.521908	NA	1.03225	0.191572	0.34805	-0.297952	NA	-0.530401	NA	0.0898404	-0.56388	0.150631	0.0148039	-0.11684	0.251837	0.0269062	-0.378083	NA	NA	-0.114218	0.136565	0.352789	-0.0560585	-0.203184	0.154102	-0.0127769	1.01657	-0.148608	0.0447872	0.253834	0.18237	NA	-0.144709	-0.666778	0.0486026	-0.689614	0.337111	-0.602234	NA	0.696137	0.395198	0.516576	-0.237058	0.245976	-0.199593	0.198328	0.193105	-0.0608317	NA	0.000137403	0.00732834	-0.460876	0.22694	0.460964	0.113147
YJL051W	IRC8	DEL	YJL051W_IRC8_DEL_Bud tip localized protein of unknown function; mRNA is targeted to the bud by a She2p dependent transport system; mRNA is cell cycle regulated via Fkh2p, peaking in G2/M phase; null mutant displays increased levels of spontaneous Rad52p foc	0.0426929	-0.325263	0.415729	-0.393016	-0.153163	0.239081	-0.217331	-0.638528	-0.100456	-0.184144	0.0293481	0.369026	-0.274498	-0.23457	0.302736	0.148335	-0.0136839	-0.167686	0.575874	-0.0123082	-0.284178	-0.414728	-0.652746	-0.292204	-0.164521	-0.308228	-0.510608	-0.141455	-0.301845	-0.777069	0.149242	-0.265338	-0.386945	0.321021	0.158328	-0.380108	-0.112719	-0.0132479	-0.451944	-0.06051	0.106996	1.05008	-0.293037	-0.0339468	-0.168671	-0.0688839	0.142768	0.0777777	0.278016	-0.411207	-0.228056	-0.402985	0.406634	0.603692	-0.201084	-0.679625	-0.29665	-0.0445575	-0.285665	0.582903	-0.242641	-0.0743976	-0.575852	0.19076	0.107735	-0.612491	0.373282	0.148891	0.261467	0.11632	-0.54967	-0.325613	-0.18216	-0.30222	0.254197	0.366609	0.062367	-0.255011	0.0434106	-0.033057	0.337232	-0.543513	0.18448	0.0655189	0.222254	0.193196	-0.261232	0.00725541	-0.636043	-0.163716	0.0695089	-0.185185	-0.197823	-0.0178506	0.652246	0.0287575	-0.36846	0.344526	-0.113554	-0.198176	-0.273064	1.05724	-0.128128	0.000862059	1.14249	-0.277515	0.18624	0.0905366	0.148686	-0.10168	-0.216701	-0.162559	0.611461	-0.0407283	0.171657	-1.17499	-0.399858	-0.385404	0.00702967	-0.300151	-0.445489	-0.417631	-0.342968	-0.0756356	-0.230378	0.54383	0.0609639	0.255013	0.041418	0.135762	-0.628992	-0.735815	-0.646891	0.161351	0.0764225	0.098261	-1.0084	-0.208934	0.266373	0.430325	0.31912	-0.0977306	-0.128028	-0.887918	-0.316698	-0.0786261	-0.26924	-0.169972	-0.080064	0.100403	-0.16234	0.169568	0.180669	-0.352542
YJL050W	MTR4	DAMP	YJL050W_MTR4_DAMP_ATP-dependent 3'-5' RNA helicase of the DExD/H family; involved in nuclear RNA processing and degradation both as a component of TRAMP complex and in TRAMP-independent processes; TRAMP unwinds RNA duplexes, with Mtr4p unwinding activity stimulated by Pap2p/Air2p but not dependent on ongoing polyadenylation; contains an arch domain, with two coiled-coil arms/stalks and a globular fist/KOW domain, which has RNA binding activity and is required for 5.8S rRNA processing	-0.208669	0.157284	0.527399	0.129824	0.342199	0.199729	0.0171392	-0.154214	0.200817	-0.0618124	0.192913	-0.0861108	0.635047	0.110752	-0.0830689	0.227293	0.0383411	0.0599316	0.0523445	-0.175644	-0.303094	0.0588415	-0.0615746	-0.215532	-0.0480573	-0.0125296	-0.253697	-0.128978	-0.185324	0.109872	-0.298354	-0.298436	0.241015	0.425773	0.400204	-0.299139	0.150687	0.0290958	0.292709	0.0491706	0.235446	0.287929	-0.153188	-0.0553206	-0.0952434	-0.0234506	0.122873	-0.0915065	0.386259	0.0787424	0.214836	0.0191614	0.101449	0.00342434	-0.00368889	0.0989304	0.15344	0.0351406	0.0961609	0.582676	-0.115597	0.270269	-0.20606	0.0700491	0.0278354	0.115684	0.040577	0.0415509	-0.0369279	-0.182023	0.400631	-0.00696257	0.467894	-0.000393065	0.00797545	0.138718	0.0900211	0.112697	0.13495	0.0564604	0.343567	0.0986122	-0.00987996	-0.0457944	0.292033	-0.111431	-0.344721	0.32867	0.33018	0.0881997	0.192418	-0.141378	-0.00440228	0.0559944	0.195627	0.216788	0.179458	0.269318	-0.332298	-0.280366	-0.0268416	-0.807625	0.240129	-0.162452	0.643872	-0.146806	0.482655	-0.0908201	-0.0718252	0.371664	-0.0427752	0.157494	0.437123	0.0676103	0.0571452	0.200014	-0.30345	-0.0652219	0.192536	0.11778	-0.181516	-0.205215	-0.0921978	-0.114939	0.054087	0.503587	0.0709101	0.156218	0.038532	-0.289171	-0.06492	0.0674789	0.1416	-0.209262	-0.0459267	0.216766	0.00629253	-0.0587821	-0.0348699	0.371444	0.0988726	-0.116039	-0.0201853	-0.286343	-0.0642447	0.0726026	0.00206428	-0.118319	-0.198878	0.0839153	-0.270536	0.0606881	-0.092586	0.034111
YJL049W	CHM7	DEL	YJL049W_CHM7_DEL_Yeast homolog of human CHMP7, localizes to the endoplasmic reticulum presumably as part of an ESCRT-III like complex; null mutant has growth defect at 37 C in an apq12 deletion background; non-essential gene	0.164347	0.207046	0.317865	-0.245051	0.0152687	0.261981	-0.108695	0.277902	0.0847321	-0.122139	0.0916296	-0.18008	0.0990162	-0.147575	-0.0512098	-0.375927	0.0111823	-0.0171428	0.437501	-0.0175603	0.0129751	-0.396342	0.0363428	-0.19013	-0.35792	-0.10515	0.354979	-0.0852408	-0.110408	-0.0412134	-0.00473282	0.199917	-0.0800344	-0.262443	0.134422	0.0984159	0.462951	0.00080411	-0.111529	0.177838	0.116183	0.449848	-0.249928	-0.0663228	0.242159	-0.0349549	0.212768	0.0859777	0.0494006	-0.0134773	-0.0257064	0.210365	0.156534	0.0867899	-0.291237	0.209453	-1.0236	-0.515649	0.0971344	0.317161	-0.041777	-0.117312	0.34521	0.058208	0.175269	0.394211	0.228968	-0.0366464	-0.114602	-0.152527	-0.0810563	0.0508575	0.433202	-0.104659	-0.083896	0.15732	0.155963	0.039082	0.215855	-0.450835	0.0975826	0.206261	-0.0683278	0.0597588	-0.00763679	-0.0293059	-0.106681	0.000617504	0.487297	-0.218449	-0.113617	-0.08872	0.0427076	-0.0380363	0.0432256	-0.205483	0.333392	0.0168653	0.0128356	0.155331	-0.173406	0.432259	-0.046851	-0.0861287	-0.291968	-0.0478531	-0.995226	0.19604	-0.0233566	-0.214149	-0.111523	-0.576741	-0.771868	0.0370048	-0.515676	-0.419969	-0.0686007	-0.657697	-0.915183	0.186448	0.0723833	0.0546475	-0.632599	0.0367652	-0.0549353	0.20268	-0.108156	0.0271911	-0.160204	0.0222461	-0.00482269	0.254117	0.470771	0.206343	-0.156581	-0.193855	-0.730093	-0.094879	-0.0845918	0.379688	0.0339585	-0.271524	0.127747	-0.117279	-0.231699	-0.126394	-0.174231	-0.0818532	-0.0284108	0.037006	0.204983	-0.0460968	0.0702897	0.0195818
YJL048C	UBX6	DEL	YJL048C_UBX6_DEL_UBX (ubiquitin regulatory X) domain-containing protein; interacts with Cdc48p, transcription is repressed when cells are grown in media containing inositol and choline; UBX6 has a paralog, UBX7, that arose from the whole genome duplication	-0.296312	-0.561934	0.110455	-0.066232	-0.0405842	-0.0386907	-0.284996	-0.0309559	0.341925	-0.450613	-0.170668	0.124215	0.0794949	-0.386716	0.0540829	-0.32183	-0.0939902	-0.391132	0.472311	-0.000446154	-0.0140961	-0.125714	-0.0739262	-0.0263576	-0.347878	0.0682431	-0.236763	-0.0578357	0.291111	0.0566602	0.00900135	-0.157198	0.0141	-0.173077	0.365975	0.234377	-0.0867272	-0.137974	-0.709359	0.278511	0.325786	0.144368	0.0372695	0.1779	-0.148282	0.158827	0.326026	0.0761391	-0.119122	-0.300775	-0.10445	-0.110096	0.241415	0.133092	-0.313176	-0.393495	-0.349882	-0.0673698	-0.0995197	0.319784	0.0884357	-0.510519	0.124914	0.16621	0.0957417	-0.227717	0.108955	0.132372	-0.0883793	-0.0299473	-0.222844	-0.218682	0.356424	-0.174013	-0.155156	0.156837	-0.145179	-0.269701	0.322708	0.10586	-0.0992223	0.0661568	0.0989456	0.232419	0.0463467	-0.0804027	-0.163368	0.160979	0.692606	-0.1735	0.11759	-0.0402318	-0.174351	-0.0203965	0.241239	-0.416354	0.367628	-0.0758628	-0.221232	-0.0586747	-0.295877	0.307831	0.0209023	-0.186047	0.406722	-0.0309647	0.488853	0.0376012	0.0703778	-0.216948	-0.0715697	-0.227425	0.0475721	0.0127928	-0.0315627	0.00963044	-0.313668	-0.365692	-0.200331	-0.372787	-0.269513	-0.281348	-0.0226888	-0.181193	0.0847698	0.366033	-0.272592	-0.0456454	0.0568851	-0.0690392	0.267319	-0.0273917	0.20556	-0.415241	0.0914425	0.0494604	0.278649	-0.146523	0.072636	0.481729	0.0376169	-0.237701	0.0042125	-0.35234	-0.475845	0.00397086	-0.222473	-0.0134485	0.0577028	-0.299385	-0.331819	-0.0164683	-0.00762023	-0.0943476
YJL047C	RTT101	DEL	YJL047C_RTT101_DEL_Cullin subunit of a Roc1p-dependent E3 ubiquitin ligase complex; role in anaphase progression; required for recovery after DSB repair; implicated in Mms22-dependent DNA repair; involved with Mms1p in nonfunctional rRNA decay; modified by the ubiquitin-like protein, Rub1p	0.335208	-0.500984	0.240602	-0.200747	-0.171949	NA	NA	-0.953535	0.579008	0.416564	-0.217047	-0.226234	NA	0.444598	0.421571	0.276005	-0.166469	0.0375527	NA	0.0962949	-0.326056	1.05526	-0.0823176	0.938335	-0.0271265	0.753003	0.727402	0.337989	0.203667	1.12423	NA	-0.0975235	NA	NA	1.27174	0.37636	-0.0743919	-0.248027	0.232353	-0.0634935	1.48351	NA	0.431685	0.242106	-0.0249475	-0.438713	0.716061	0.0869501	0.227778	NA	1.54516	NA	0.544347	NA	NA	-1.05724	0.0248615	0.467841	-0.115188	0.233149	0.260354	-0.341906	0.366018	0.561325	0.536648	NA	0.865256	0.440457	0.0887714	0.37083	-0.409586	0.0598887	0.249409	0.334443	1.24168	0.873179	NA	-0.23769	-0.858455	0.46737	1.4503	0.394162	0.025643	-0.234614	-0.124926	-0.435703	-0.12323	1.03963	NA	NA	0.744142	0.497537	0.00375907	-0.0240728	0.382124	1.16458	0.789922	-0.0423178	0.14972	0.0904747	-0.146212	0.00917493	0.379077	0.651859	0.0505499	-0.178553	0.168875	0.48759	-0.583714	NA	0.125215	0.289778	-0.441521	1.20376	NA	NA	NA	NA	NA	NA	-0.363186	0.12395	0.610357	-0.135711	0.558375	0.516347	0.614913	0.418778	0.610306	-0.151869	NA	0.718905	0.132584	0.0811661	NA	0.332174	NA	0.785285	-0.0374426	0.427106	NA	0.222552	-0.193603	0.328626	-0.228125	0.254926	0.35496	-0.537168	-0.103395	NA	-0.105743	0.556762	0.63403	NA
YJL046W	AIM22	DEL	YJL046W_AIM22_DEL_Putative lipoate-protein ligase; required along with Lip2 and Lip5 for lipoylation of Lat1p and Kgd2p; similar to E. coli LplA; null mutant displays reduced frequency of mitochondrial genome loss	-0.263261	-0.117659	0.380919	0.253552	0.75146	0.533402	0.0681236	0.322156	0.0443247	0.293297	0.759904	-0.341676	-0.0471661	-0.0278299	-0.269894	0.872371	0.446728	-0.260954	0.195579	0.144323	0.890747	0.890434	0.994605	0.312074	NA	1.02643	0.978692	-0.197977	-0.160926	-0.288539	0.172795	0.254916	-0.0497762	-0.673689	1.17929	0.00757547	0.471778	-0.289524	0.0101635	0.208357	0.610387	-0.242807	-0.237077	-0.527697	0.468859	-0.801778	0.679725	-0.531404	-0.359456	0.237327	0.886109	0.458616	0.619792	-0.276633	-0.145236	0.521179	-0.226469	0.801587	0.153271	0.669747	0.354211	-0.431122	0.420187	-0.208632	-0.170591	0.220981	-0.197144	-0.55292	-0.524966	-0.210353	0.051399	0.0823625	NA	0.012563	0.359508	0.445272	0.794762	-0.0216667	0.537062	0.693619	-0.0502413	0.300206	-0.528932	0.0417409	-0.390865	0.152987	-0.103537	1.75645	0.718338	0.81365	1.18809	0.794105	0.129421	0.433229	0.732787	0.169527	1.99608	0.130808	-0.518185	0.135797	0.139134	-0.169265	-0.370214	-0.354677	-0.168292	-0.588097	-0.117236	-0.538613	-0.0650166	0.375513	0.435389	0.337725	0.314053	0.158089	0.0557806	0.0943229	0.812043	-0.752638	0.0190198	-0.172094	-0.0838977	-0.069593	0.0719977	0.178297	-0.372228	0.237928	0.191152	-2.32542	-0.238788	-0.0251048	-0.110456	0.134348	-0.203367	-0.677668	NA	-0.348044	0.633203	0.0353714	-0.300326	-0.0624474	0.315584	0.492596	-0.121631	-0.0339582	-0.561466	-0.268734	0.0608194	-0.280477	-0.0551265	-0.383055	-0.0504541	0.0994409	-0.570528	-0.337612
YJL045W	YJL045W	DEL	YJL045W_YJL045W_DEL_Minor succinate dehydrogenase isozyme; participates in oxidation of succinate and transfer of electrons to ubiquinone; induced during the diauxic shift in a Cat8p-dependent manner; YJL045W has a paralog, SDH1, that arose from the whole genome duplication	-0.0675419	-0.18639	0.40778	-0.721272	0.0913164	-0.556704	-0.101533	-0.0557628	-0.135178	-0.133306	0.279323	-0.00987821	-0.762619	0.410679	0.0660621	0.364718	-0.0731163	-0.0985184	0.0205905	0.149912	-0.439563	-0.407363	0.0971105	-0.566683	-0.144716	-0.10748	-0.0606812	-0.213038	-0.248539	0.0402778	0.428617	0.063402	0.0299108	-0.00376051	0.249893	-0.343507	0.00677106	-0.0564323	0.28276	0.144544	0.176777	0.4343	-0.0441982	0.136241	-0.368677	-0.0996579	-0.0381211	-0.262208	-0.0469422	-0.319642	-0.0496445	-0.416634	0.112608	-0.573577	-0.456847	0.061381	0.177377	0.409419	-0.0918295	0.562671	-0.051392	0.0365167	-0.128158	0.100804	0.0378485	0.60526	-0.0258188	0.159071	-0.0392509	0.0704555	-0.0354118	-0.69604	-0.216894	-0.2373	0.289594	0.239761	0.0599119	-0.198422	0.0729082	-0.189354	0.301452	-0.159901	0.274357	0.0971909	0.284349	-0.309959	0.0756029	0.131311	0.138099	0.0151885	-0.137799	-0.126886	-0.289254	-0.0430368	0.0607494	-0.0485204	0.395066	-0.0843807	-0.231534	-0.113215	-0.179003	0.511968	0.0446732	-0.162209	0.418894	0.248332	0.0426779	-0.18377	0.00838724	-0.0420969	-0.116058	-0.212339	-0.295163	0.0439904	-0.0953606	-0.0643753	0.026281	-0.312336	-0.091118	-0.11497	0.0877161	-0.00191653	-4.4511e-05	-0.165215	0.00224218	0.246774	0.0511808	-0.0289641	-0.0387121	-0.125646	0.126658	0.28887	-0.196488	-0.302045	-0.0745548	0.0176693	-0.626949	-0.254809	-0.0171836	0.373202	-0.118811	0.0765778	-0.0403041	0.19922	-0.0157358	-0.000654531	-0.0750277	-0.0883377	-0.138378	0.257346	0.274372	0.0391978	-0.0679691	-0.249329
YJL044C	GYP6	DEL	YJL044C_GYP6_DEL_GTPase-activating protein (GAP) for yeast Rab family member Ypt6p; involved in vesicle mediated protein transport	0.0181468	0.105525	0.186037	-0.243302	-0.0818393	0.146993	0.47099	0.178249	-0.167595	-0.083264	0.241114	0.0930067	-0.147335	0.278082	0.179082	0.167867	-0.833545	-0.155927	0.65914	0.1059	0.564996	0.206328	0.159785	-0.228446	-0.0644787	0.15357	0.114107	-0.0410525	-0.289154	0.308205	0.312064	-0.0258817	-0.228898	0.304463	0.325632	0.104614	-0.277894	-0.0181611	-0.0728223	0.0281001	0.278805	-0.196661	0.044662	-0.216291	0.180923	-0.108446	-0.0959618	0.201785	-0.0922493	0.332421	-0.00777097	0.0347874	0.214935	-0.0706916	-0.27076	0.12768	-0.130539	0.0441145	-0.148216	0.129689	0.0859666	-0.033957	-0.0178981	0.0597443	0.15046	0.217592	0.0284661	0.150489	0.0453462	-0.215585	-0.0268761	-0.290598	0.127589	0.108458	0.791443	0.592456	0.41199	-0.0175923	-0.0363444	0.345786	0.393238	0.0553276	0.0990539	0.230012	-0.0101484	0.0308182	-0.185308	0.365637	0.337372	-0.225177	-0.0897702	-0.0862325	0.178935	-0.17325	0.418539	0.386375	0.378377	0.071997	-0.112576	-0.306997	-0.1507	0.138332	-0.143746	0.00658462	0.234981	0.0262401	0.251588	0.136969	0.131508	0.342841	0.0393942	0.230054	0.119891	0.240286	-0.0789889	-0.0771543	0.486518	-0.00224659	-0.153256	0.00551687	-0.299706	-0.256393	0.213658	0.098906	0.15546	0.592233	-0.0326157	0.0409637	-0.0843515	-0.0647409	-0.0666935	0.433063	0.00802314	0.11971	-0.0407593	0.00652413	0.411899	-0.397435	0.062313	0.219968	0.478555	-0.196748	-0.179892	0.293873	-0.206809	0.247563	-0.131625	-0.203686	0.0832953	0.307584	0.278666	0.0839763	0.0852966	-0.100966
YJL043W	YJL043W	DEL	YJL043W_YJL043W_DEL_Putative protein of unknown function; YJL043W is a non-essential gene	0.148725	-0.300654	-0.174692	-0.244938	-0.421281	-0.00653729	-0.172589	0.0418565	0.115511	-0.0938059	-0.413278	-0.109404	-0.256724	0.103122	0.0649512	-0.253009	0.152874	-0.196843	0.397409	0.133944	-0.120482	-0.102045	0.208029	0.326058	-0.0644476	-0.00549317	-0.173035	0.0441165	0.140826	-0.0224695	-0.0970899	-0.0314109	0.0281238	-0.196741	0.144823	-0.639799	0.00270921	0.0517148	-0.364818	0.210715	0.0880879	-0.0686344	-0.0835774	0.0106902	0.0872833	0.205357	0.174657	0.0360713	0.0261631	0.0873262	-0.229684	-0.0775548	0.120613	-0.0746252	0.0269926	-0.0960728	0.081287	-0.109736	-0.124883	-0.0557622	0.0325482	-0.208171	0.0348563	0.220964	0.208998	-0.218876	0.149452	-0.0255006	0.0571089	-0.0755678	-0.0948097	-0.238278	0.109016	0.159582	0.269289	-0.0116791	-0.0144831	0.0675895	0.00522419	0.0399642	0.0523935	0.00871567	0.11498	0.104917	-0.133857	-0.010455	-0.165902	0.295205	-0.00621041	-0.227074	-0.118862	-0.0777669	0.00565576	-0.0029225	-0.282014	0.0603857	0.250563	-0.0110503	-0.0119121	0.3352	-0.222023	0.315997	-0.0696168	0.093913	0.420089	-0.0703895	0.0279218	-0.0456209	0.00867468	-0.0131153	-0.0111166	0.148414	0.0242561	0.297207	0.340724	-0.269272	0.119083	-0.0259899	-0.196481	0.0136351	-0.021091	0.171587	0.227266	0.0570407	0.126972	0.552018	-0.106378	0.22074	0.120771	-0.00263084	-0.0455167	0.102928	-0.168949	0.339989	0.326806	-0.370956	0.0180386	0.209451	0.0934621	0.365502	0.0843493	-0.113021	-0.0794111	0.166594	-0.379027	0.061888	-0.11987	-0.403592	0.00312869	0.231152	0.161495	0.131396	0.0542569	-0.114008
YJL042W	MHP1	DEL	YJL042W_MHP1_DEL_Microtubule-associated protein involved in microtubule organization; involved in assembly and stabilization of microtubules; overproduction results in cell cycle arrest at G2 phase; similar to Drosophila protein MAP and to mammalian MAP4 proteins	-0.428633	0.174007	0.0377447	0.118712	0.332311	0.328346	-0.316253	0.0125128	-0.287563	-0.239106	-0.106382	-0.20133	-0.238565	-0.851709	0.0561058	-0.320535	0.388845	-0.380343	-0.093636	0.301472	-0.117397	-0.564362	0.602705	0.0159366	0.115142	0.274437	0.308327	-0.446552	-0.649952	0.181063	-0.207967	-0.20335	0.343147	0.104383	0.386827	0.182875	0.158103	-0.331687	0.16472	-0.142293	0.377514	-0.265014	-0.669643	-0.076097	-0.383129	0.0357558	0.6104	-0.55772	-0.211046	0.0600293	0.337162	0.451262	0.472011	0.0498015	-0.279377	0.114682	0.576328	0.691482	-0.315195	0.532666	0.363023	-0.212945	0.459132	-0.0551525	-0.158382	0.617357	-0.0303949	0.0616035	-0.184919	-0.0776285	0.488858	0.0151938	-0.0294331	-0.548052	0.790458	0.115786	-0.404959	-0.213302	0.152353	0.218067	-0.443127	0.0895731	-0.0622624	0.158622	-0.296158	-0.531662	-0.354459	0.315935	0.863874	0.00569894	-0.0862357	-0.20689	-0.50928	-0.331866	1.22003	0.737574	0.830507	0.0635032	-0.430079	-0.507502	-0.0396452	0.681781	-0.253142	-0.550963	0.186032	-0.114462	0.771459	-0.274452	-0.294061	0.051622	-0.183903	0.113937	0.179262	0.0473145	0.495845	0.344372	-0.0971951	0.0579958	0.186699	0.127059	-0.306133	-0.396109	0.136632	-0.360022	0.213082	0.573469	0.380223	-0.0781958	-0.227259	-0.534423	0.696168	-0.0803928	-0.27651	-0.153235	0.689013	0.503462	0.440325	-0.671581	-0.295124	0.772689	0.145379	-0.0763401	-0.212165	0.035429	-0.372951	0.332198	-0.293842	-0.355842	-0.0542392	-0.243427	-0.157938	0.355895	0.190564	-0.0339333
YJL041W	NSP1	DAMP	YJL041W_NSP1_DAMP_FG-nucleoporin component of central core of the nuclear pore complex; also part of the nuclear pore complex (NPC) nuclear basket; contributes directly to nucleocytoplasmic transport and maintenance of the NPC permeability barrier; found in stable complex with Nup82p, Gle2p and two other FG-nucleoporins (Nup159p and Nup116p); also found in stable complex with Nic96p and two other FG-nucleoproteins (Nup49p and Nup57p)	0.0715697	-0.0583127	-0.582046	-0.310007	-0.400662	-0.609111	0.22502	-0.0346653	-0.250445	0.427592	-0.200302	-0.179558	-0.885066	-0.101683	-0.356701	0.588538	0.626166	0.053906	0.461684	-0.101708	-0.12661	-0.51504	1.46791	1.33549	0.0598957	0.859537	0.207411	-0.044424	-0.111617	-1.6089	-0.297988	0.182379	0.581665	0.0959832	-0.43739	0.153115	-2.14653	0.190243	0.595755	-0.080747	0.343237	0.830297	-0.616261	0.0435369	0.154739	-0.484647	0.234033	-0.318947	0.0180529	0.404674	-0.190855	-0.307821	0.159044	0.102098	-0.181807	0.443663	0.978627	0.316805	0.666351	-1.70148	-0.704181	-0.774871	0.289375	-0.175061	0.160964	NA	-0.391983	-0.609742	-0.397696	-0.245358	-0.0550746	-0.419512	-0.0271374	-0.361145	0.0947728	1.27894	0.141594	-0.0808106	0.2383	0.846571	-0.975212	NA	-0.591052	-1.1124	0.278106	-0.0103001	-0.053378	0.241263	-0.247236	0.186601	1.17977	1.27912	0.170526	1.09686	0.833822	0.220059	1.19635	0.345046	0.0132024	0.557342	0.120962	-0.759577	0.204247	0.0798475	-1.87628	-0.331685	-0.370061	-0.104772	0.060128	-0.0927069	0.16847	0.197839	0.878254	-0.0415337	-0.0655209	0.472598	0.0944548	-0.0305684	0.742909	-0.141177	NA	0.121834	0.0694274	0.177257	0.103401	-1.13778	-0.0883952	0.227902	-0.204112	-0.16586	0.744943	0.698889	-0.30354	0.392462	-0.516428	-0.438034	0.245295	0.38675	0.112004	-0.163768	-0.547962	0.302234	0.362525	-1.18723	-0.458987	-0.599151	0.711229	-0.976207	-0.719186	-0.155948	0.133028	-0.564091	-0.38215	0.300209
YJL039C	NUP192	DAMP	YJL039C_NUP192_DAMP_Essential subunit of inner ring of nuclear pore complex (NPC); plays a role in modulating transport through the NPC; homologous to human NUP205	-0.0214463	-0.519916	0.101467	0.0496611	0.231942	-0.0897697	-0.00253881	0.047801	0.0433994	-0.224171	0.033955	0.0238961	-0.05628	-0.0572375	0.235749	-0.127427	0.193891	0.119154	-0.0910245	0.134884	-0.257178	-0.435104	0.720773	-0.0785167	NA	-0.103316	0.141618	-0.132966	-0.24262	0.163863	-0.0240789	0.0174852	-0.0423613	-0.177086	0.430268	0.0422658	0.110589	0.0155414	0.0628852	0.111415	0.392026	0.00868697	0.0210908	-0.168188	0.303657	-0.0361404	-0.458573	-0.0338648	0.0894822	-0.38455	-0.134765	-0.0461783	-0.195438	0.190623	0.454862	-0.0799051	0.0358205	0.0241148	-0.330158	0.0389769	-0.00536208	-0.273699	0.0824064	0.0327166	-0.13692	NA	-0.0155944	0.184818	0.146474	0.125701	0.0394713	-0.0806204	-0.124198	0.23343	0.376885	-0.231533	-0.0354425	0.0866763	0.171359	-0.231724	-0.332497	-0.0529094	0.286698	0.111641	-0.110781	-0.112266	-0.251887	-0.105054	0.280749	0.143771	-0.0232322	-0.0640298	0.0173942	0.0229373	0.0100715	-0.443777	0.505786	0.0341983	-0.0956971	-0.128993	0.422816	0.425976	-0.0634517	-0.202602	0.0338378	0.00709472	0.0965798	0.0592032	-0.025119	-0.13032	-0.064932	-0.822342	0.0480687	-0.0984526	0.0791999	-0.0199784	0.073567	-0.286141	-0.0565786	-0.205094	-0.162507	-0.0876674	-0.12205	-0.0249833	-0.0568431	0.494784	0.0494388	0.325473	0.106413	0.0813017	0.0461117	-0.0974913	-0.0229517	0.0925824	-0.0224209	-0.199107	-0.0549938	0.121614	0.150078	0.224279	0.15981	0.189505	0.172358	-0.311867	-0.238625	0.144494	-0.314724	-0.339933	-0.00344702	0.270844	1.06482	0.0352372	0.167155	0.110343
YJL038C	LOH1	DEL	YJL038C_LOH1_DEL_Protein involved in outer spore wall assembly; likely involved directly in dityrosine layer assembly; induced during sporulation; repressed during vegetative growth by Sum1p and Hst1p; sequence similar to adjacent ORF, IRC18/YJL037W, and the irc18 loh1 double mutant exhibits reduced dityrosine fluorescence relative to the single mutants; SWAT-GFP and mCherry fusion proteins localize to the cytosol; proposed role in maintenance of genome integrity	-0.218945	0.26666	0.0602085	-0.0628519	0.0674034	NA	-0.0265305	-0.0573508	-0.0247623	-0.366145	-0.0933155	-0.253242	0.375536	-0.151884	-0.124873	0.180303	-0.0606569	-0.221651	0.303084	0.318048	0.0496046	-0.541947	0.389118	-0.163594	-0.739096	-0.209167	-0.129964	-0.359975	0.0620507	-0.0332512	0.148499	-0.326165	-0.312543	0.284643	0.329624	-0.26628	-0.0602734	0.0305053	0.108547	-0.0833173	0.576591	0.38381	-0.0937128	-0.0104294	-0.108818	0.105003	-0.00998558	0.136632	-0.00566266	-0.182687	0.0602504	0.0774956	0.506712	0.249176	-0.635298	-0.271011	-0.668585	0.0156722	-0.270845	0.345779	-0.165296	-0.730932	0.253572	-0.0275052	0.128053	0.211337	0.0472035	0.0534991	0.145258	0.0857406	-0.252044	0.0172501	0.11166	0.010557	0.384473	-0.0404525	0.423677	-0.23101	0.16485	-0.290746	-0.0338127	-0.0518215	-0.0284461	0.144312	0.0307321	-0.0313071	-0.0199381	-0.00396642	0.275142	-0.24899	-0.182724	-0.24898	-0.148896	0.00958137	0.0335017	-0.0832044	0.379044	0.0184865	-0.361976	-0.153502	-0.557395	0.276383	-0.0114383	0.0608498	0.398191	0.132888	-0.535136	0.121316	-0.0211432	-0.255389	-0.334889	-0.132235	-0.278221	-0.201549	-0.432667	-0.486928	-0.126277	-0.202792	-0.138411	-0.0509521	0.0681577	-0.23682	-0.0460083	-0.144511	0.0928813	0.108011	0.0267235	-0.0518599	-0.112009	0.0318895	-0.0353466	-0.0762382	-0.210667	-0.26124	0.212512	-0.0196253	-0.519502	-0.489044	-0.0712453	0.477771	0.073107	-0.0689675	0.0341008	-0.179293	0.0448148	0.348452	0.0644439	0.0249532	0.0429709	0.0623646	-0.303613	-0.036838	-0.0154497	0.0628973
YJL037W	IRC18	DEL	YJL037W_IRC18_DEL_Protein involved in outer spore wall assembly; possible role in assembly of the dityrosine layer; similar to adjacent ORF, LOH1; irc18 loh1 double mutant exhibits reduced dityrosine fluorescence relative to single mutants; SWAT-GFP fusion protein localizes to the ER and vacuole, while mCherry fusion localizes to the vacuole; expression induced in respiratory-deficient cells and carbon-limited chemostat culture; null mutant displays increased levels of spontaneous Rad52p foci	-0.202707	-0.457282	0.398764	-0.160767	-0.00145211	0.286809	0.539454	-0.158789	0.209007	-0.312208	0.128529	0.48335	-0.209503	0.27717	-0.196452	-0.0335469	-0.0548083	0.0177773	0.476736	0.061359	-0.440783	-0.135937	-0.181804	-0.085603	-0.197522	-0.0668942	0.153874	-0.0677409	-0.364783	-0.102123	0.243772	-0.090158	0.078841	-0.0636847	0.401592	-0.0314937	-0.0316216	0.112158	-0.627252	0.0138919	0.481184	0.0559139	-0.201922	-0.101163	-0.357253	-0.015677	0.377478	-0.126812	0.138552	-0.442353	0.333372	0.0461613	0.353575	0.124644	1.17994	-0.12276	-0.113775	0.256085	-0.293849	0.384713	0.13886	-0.20105	-0.138676	0.32864	0.377549	0.370695	0.0533961	0.09296	0.0460721	0.0186841	0.220847	-0.00847704	0.0565129	-0.431183	0.0343744	0.111908	0.195483	0.0612648	-0.066278	0.149896	-0.0451953	-0.047701	-0.0856835	0.10279	-0.214294	-0.262847	-0.237798	-0.0506733	0.394729	0.164247	0.0245094	-0.143709	-0.34859	-0.358977	0.0184825	0.291842	0.636456	0.116378	-0.383957	-0.240603	0.0299136	0.225972	0.0387757	-0.266519	0.549591	0.0827574	-0.129531	0.0171898	0.147581	0.896234	0.0390384	-0.11376	0.377501	0.367036	0.497714	0.00925878	0.0333974	0.457907	0.0509928	-0.00732466	-0.101789	-0.0976417	0.433992	-0.301792	0.0829995	0.351671	0.127969	-0.258882	-0.0845272	0.156244	0.204409	0.169974	0.271151	0.211382	-0.108172	-0.0574581	-0.313596	-0.209034	0.0295665	0.724369	0.221134	0.236653	0.123843	-0.582833	-0.343064	-0.0227128	-0.369592	-0.154792	0.210695	0.273793	-0.496365	-0.0541324	0.125144	-0.238741
YJL036W	SNX4	DEL	YJL036W_SNX4_DEL_Sorting nexin; involved in retrieval of late-Golgi SNAREs from post-Golgi endosomes to the trans-Golgi network and in cytoplasm to vacuole transport; contains a PX phosphoinositide-binding domain; forms complexes with Snx41p and with Atg20p	0.31711	0.270378	-0.423417	0.522388	-0.419077	0.119661	0.384525	1.38418	0.280132	0.987942	-0.590007	0.183751	0.400392	0.417993	0.132347	-0.312027	-0.651488	0.435569	-0.297553	0.60265	-0.0495726	0.650533	-0.238177	0.795042	-0.127714	0.452215	-0.380364	0.92334	0.606878	1.00342	0.533318	0.578511	1.04631	-0.0839457	-3.35959	-0.0119745	0.572462	0.197336	0.660044	-0.52098	-0.641335	-0.0354072	0.174048	0.858578	-0.0280486	0.382051	-0.462358	0.179893	-0.0883827	0.44497	0.104621	0.678576	-0.226459	0.0956516	0.6275	0.898223	0.707378	0.40843	0.659603	-1.22569	0.173958	0.339044	0.0787718	0.0885956	-0.0588739	0.385145	-0.858642	0.097199	0.219677	0.265016	1.35562	0.369441	0.611979	0.156965	-0.598215	-0.382581	-2.41076	0.264749	0.723328	-0.0354272	0.515918	0.087795	-0.654859	-0.0725581	0.0998387	0.175302	0.35509	0.348443	-0.378768	0.0465641	0.0996193	0.000405362	0.614286	0.082296	-0.0645139	-0.263876	-0.39924	0.0580433	0.66529	1.22503	0.185788	-0.608984	0.642587	0.0872691	-0.541377	-0.093805	0.295607	0.392451	0.116647	0.0774838	0.745104	-0.140978	0.24704	0.130158	0.12772	-0.0771763	0.462924	0.125401	-0.522955	0.494201	0.21629	0.631925	0.263788	0.223707	-0.140864	-0.142851	-0.276677	0.120354	0.134662	0.0125493	-0.368097	0.916426	0.176651	0.00686479	0.127227	0.327488	0.300356	0.626683	-0.00669584	-0.404784	-0.077702	0.5587	0.307971	1.26211	0.0955971	-0.064093	0.0720317	0.174579	0.0139552	-0.0295234	1.06847	-0.242841	0.0816699	0.270358
YJL035C	TAD2	DAMP	YJL035C_TAD2_DAMP_Subunit of tRNA-specific adenosine-34 deaminase; forms a heterodimer with Tad3p that converts adenosine to inosine at the wobble position of several tRNAs	-0.188051	0.329017	0.470554	-0.113636	0.186777	0.00135445	0.138365	0.387875	0.131665	-0.115736	0.155173	-0.313697	0.0461449	-0.0694018	0.151385	-0.0674289	0.147066	-0.183642	-0.0119687	-0.0102009	-0.385384	-0.0456576	0.17458	-0.164642	0.0500154	-0.293633	0.103742	-0.143375	-0.0976873	-0.00369339	-0.0155751	-0.130848	0.0455452	-0.380502	0.452832	0.25328	0.121275	-0.272684	-0.448911	0.249049	0.301736	0.510619	-0.0257449	-0.0978952	0.0093276	0.0127088	0.106421	-0.175791	0.0351211	-0.518486	0.0715176	-0.0379942	-0.088989	-0.064438	-0.390962	-0.205698	-0.0492444	0.198401	-0.229096	0.444299	-0.059579	-0.0955378	-0.0312309	0.096881	0.0490403	0.237721	-0.126152	0.038507	-0.0227421	-0.155193	0.1351	-0.0207741	0.161623	-0.266772	-0.0737535	0.115802	-0.0298514	-0.140326	-0.086982	-0.168827	-0.0584315	-0.160654	-0.0721755	0.340531	0.196281	-0.205445	-0.131989	0.211726	NA	-0.0287745	0.0941754	-0.0223562	-0.0940667	0.0831185	0.191241	-0.0723928	0.274857	0.0226139	-0.441094	-0.0688259	-0.353177	0.289097	-0.010106	0.0160853	0.290935	0.115379	-0.0712503	-0.451133	0.164414	-0.0376094	-0.262233	-0.278019	-0.0264793	0.167303	0.190232	0.15372	-0.0805957	0.125538	0.359457	0.0821788	-0.200119	0.527236	0.385952	-0.125699	-0.26936	0.126662	0.211363	0.0389939	-0.0467518	0.00751045	0.206005	-0.0360664	-0.0571025	-0.059255	0.235549	0.222254	-0.296992	-0.2854	-0.0253661	0.20974	0.242122	-0.00380751	-0.0485465	-0.57177	0.0562156	0.109376	-0.249713	0.0720904	0.149794	-0.111763	-0.157346	0.317683	0.0474325	0.0674568
YJL034W	KAR2	DAMP	YJL034W_KAR2_DAMP_ATPase involved in protein import into the ER; also acts as a chaperone to mediate protein folding in the ER and may play a role in ER export of soluble proteins; regulates the unfolded protein response via interaction with Ire1p	0.0415076	-0.104572	0.521819	0.156439	0.0676538	NA	0.0432498	-0.0295443	0.634925	-0.103651	0.200633	-0.0492658	NA	-1.28138	-0.0958928	-0.167005	0.106499	-0.22305	0.0729406	0.14057	-0.32929	0.0856833	-0.674425	0.276188	0.252777	0.107696	0.092207	0.824947	-0.140003	0.00185576	0.235911	0.0280013	-0.654154	-0.334525	0.185189	0.211175	-0.00204265	-0.00191925	-0.110729	0.0699702	0.263299	0.604541	-0.0577733	0.179283	0.166181	NA	0.515649	-0.0855824	-0.422544	-0.44375	-0.51203	-0.0200257	0.332092	NA	-0.232068	-1.05191	0.0241799	0.0775886	-0.00876379	0.108709	0.0490232	0.174891	0.228843	0.40002	0.258175	-0.248188	0.276909	-0.0024087	-0.18685	0.136455	0.451507	0.425473	0.264975	-0.287144	-0.124979	-0.565473	0.146961	0.106907	0.340843	0.413338	-0.543119	0.0654522	-0.185084	-0.480355	-0.0287088	0.0178383	-0.072662	0.0759028	0.57816	0.0883023	0.109256	-0.010444	-0.114516	0.0517886	-0.654984	-0.602928	0.317306	0.0120443	-0.204268	-0.128218	0.099586	-0.201472	0.165614	0.122457	0.25265	0.0570214	-0.0959668	-0.39895	-0.0918467	-0.157678	-0.167569	-0.448268	0.091403	0.530229	0.0257273	0.204385	NA	NA	NA	NA	0.299611	-0.194719	0.395429	-0.214781	-0.251853	0.05839	-0.0226511	-0.781372	0.182106	-0.104243	0.200484	-0.13998	0.00604633	-0.310685	-0.386011	-0.090654	-0.41609	0.0205502	0.0136007	0.242878	NA	-0.0444046	0.0236947	0.631338	0.210048	-0.0245371	-0.0534434	0.147363	0.00861768	-0.279244	0.00149482	-0.0324686	-0.0364644	NA
YJL033W	HCA4	DAMP	YJL033W_HCA4_DAMP_DEAD box RNA helicase; component of the SSU; interacts with Bfr2p and Enp2p; high-copy number suppression of a U14 snoRNA processing mutant suggests an involvement in 18S rRNA synthesis	-0.0789621	-0.219985	-0.148149	-0.301984	-0.112901	-0.318494	-0.559022	-0.0636432	-0.139122	-0.0372565	-0.0789471	0.0721675	0.0649008	-0.181067	0.131377	-0.347838	0.187477	-0.27492	-0.384194	0.212583	-0.076846	-0.00931245	-0.308937	0.00731399	-0.267607	-0.248251	-0.12631	0.0122861	-0.188088	0.0032112	-0.050166	-0.180947	0.0109041	-0.18808	0.154983	0.390971	0.118791	-0.0806878	-0.463974	0.153678	0.101098	-0.319088	0.0956831	0.105011	-0.0331896	0.0717064	-0.104177	0.0589847	-0.34978	0.143383	-0.264071	0.179708	-0.218723	-0.137721	-0.686334	-0.101382	-0.094134	0.121629	0.0849958	-0.0486011	0.158792	-0.333345	-0.191632	-0.127656	0.00106594	-0.348742	0.0253802	-0.0309851	0.194541	-0.182574	0.303023	0.260428	0.0790196	-0.0190135	-0.183884	-0.286188	0.0333404	-0.32166	0.173373	-0.092062	0.251961	0.00921478	-0.03184	0.0549262	-0.256184	0.0665572	-0.199418	0.28572	0.262256	-0.0843386	-0.0560888	-0.105928	-0.0460675	-0.0167324	-0.381667	-0.148281	0.017004	-0.00810062	-0.101118	-0.138958	0.0208912	0.141703	-0.158851	0.0111796	0.0744159	-0.177253	-0.168274	-0.222162	0.0107233	0.143035	-0.129418	-0.22343	-0.117514	0.0319685	0.020279	-0.087417	0.112009	0.141609	-0.143942	-0.217217	-0.0414133	-0.242203	0.00730446	-0.134446	-0.0560372	-0.0998927	0.247243	0.210926	0.000385672	0.0424244	0.075938	0.190343	0.113672	-0.597916	-0.150397	0.141653	-0.348765	-0.319952	-0.139719	0.118074	0.197129	0.17923	-0.0709909	-0.0157674	-0.155227	0.027584	-0.242823	0.0597881	0.051377	-0.0927227	0.130674	-0.159329	-0.0902454	0.110407
YJL031C	BET4	DAMP	YJL031C_BET4_DAMP_Alpha subunit of Type II geranylgeranyltransferase; required for vesicular transport between the endoplasmic reticulum and the Golgi; provides a membrane attachment moiety to Rab-like proteins Ypt1p and Sec4p	0.154361	0.0484317	0.205285	0.211164	0.351249	0.0321577	0.246035	0.277178	-0.144593	-0.101179	0.0157616	0.211346	0.198364	0.468731	0.446916	0.194711	0.563184	0.211089	0.272022	0.202332	-0.0947169	-0.33705	0.492196	0.235456	0.0183583	0.0370455	0.372032	-0.133415	0.0643598	0.464709	0.164417	-0.0140364	0.100753	0.201371	0.0715952	0.249309	0.0373178	0.107291	-0.144972	0.148081	0.546028	0.588867	0.0727396	-0.224037	-0.0763836	0.0135239	-0.205685	0.287788	0.029822	0.136989	0.112577	0.168097	-0.129041	0.147851	0.567257	0.505501	0.0726958	-0.0295022	-0.244571	0.177964	0.24348	-0.308354	0.159131	0.191143	0.102014	-0.0115379	0.0314514	0.352597	0.430561	0.0605559	0.00800027	0.273279	-0.174129	0.27895	-0.118143	-0.0324358	-0.0631741	0.109198	0.131372	-0.382675	0.263221	0.265744	0.333923	0.546889	0.177882	0.148253	-0.0889295	0.433051	0.472687	0.0724257	0.054943	-0.163894	0.0789795	0.104791	0.0315897	0.13026	0.458862	-0.0981012	-0.13379	-0.253639	0.197208	0.496328	-0.306398	-0.0474375	-0.0881576	0.103601	0.325619	0.223019	-0.0152168	-0.570075	-0.0879224	-0.206488	-0.504589	-0.143365	-0.28515	-0.337752	0.537798	-0.127162	0.106644	0.148603	-0.0390364	0.0188927	-0.432822	0.137441	0.00962974	0.486491	0.281897	0.393058	0.459908	0.12863	0.164572	0.0573705	-0.0422712	-0.0310112	-0.0317186	0.0325832	-0.455099	0.142569	0.320375	0.0873315	-0.114724	-0.107393	0.175201	-0.37446	0.0536713	0.386635	0.0261126	0.246637	-0.0919802	0.347056	0.563339	0.523207	0.376456	0.875971
YJL030W	MAD2	DEL	YJL030W_MAD2_DEL_Component of the spindle-assembly checkpoint complex; delays onset of anaphase in cells with defects in mitotic spindle assembly; forms a complex with Mad1p; regulates APC/C activity during prometaphase and metaphase of meiosis I; gene dosage imbalance between MAD1 and MAD2 leads to chromosome instability	-0.161327	0.187777	-0.0658555	0.293165	-1.54727	0.411344	-0.0391996	0.129318	0.227752	0.0806024	0.00175556	0.234468	0.426737	0.456911	-0.40273	0.130517	-1.09534	0.177607	0.306696	0.0739744	0.0659197	-0.17764	-2.71058	-2.75917	-1.67002	0.278316	-0.680061	0.160567	-0.307807	-1.72208	0.113954	0.167617	-0.146669	0.124838	-1.60992	0.121447	-0.224462	0.333494	-0.0144544	0.38505	-0.131353	0.719845	0.186896	0.220924	-0.528884	0.166697	0.108198	0.124267	0.257104	-0.269759	0.568795	0.0905317	0.142682	0.293004	0.106693	-0.368115	0.509155	-0.0921734	0.169444	0.521213	0.0972738	0.071977	-0.013143	0.037087	0.0571786	-0.190788	-0.290187	0.224915	0.0389293	-0.0129096	0.241019	0.258268	0.140995	-0.668051	0.468924	-0.124095	-0.93486	-0.0011667	0.572156	-1.19511	-3.59552	-0.217231	0.00572903	-0.325259	0.272796	-0.0463892	0.150838	-0.918483	0.169155	0.460461	-0.0103265	-0.0938758	0.278527	0.357046	-0.538717	-0.0120722	-1.09027	0.054866	-0.210165	0.0894246	-0.0661959	-0.0510527	0.321108	0.0343983	0.891251	0.0423709	-0.0243439	0.153634	0.407546	0.204919	-0.0890158	-0.0613516	-0.114719	0.236411	0.0307872	-0.0375523	0.00536117	-0.18444	0.226105	0.0335957	0.140252	0.228434	-0.0875255	0.0747871	0.190437	-1.28522	0.0791178	-0.0759736	0.100796	0.101111	0.396116	0.025242	0.12377	0.0513927	-0.0267941	0.125981	-0.281518	0.0339292	0.272394	1.07524	0.0656747	-0.0974863	0.26253	0.0388158	0.150537	0.0301183	0.166925	-0.00628911	0.25228	-0.26051	0.277513	0.109749	0.0162626	0.142972
YJL028W	YJL028W	DEL	YJL028W_YJL028W_DEL_Protein of unknown function; may interact with ribosomes, based on co-purification experiments	0.327159	-0.050853	0.0975843	-0.159496	-0.486751	NA	-0.042052	0.372437	0.0973333	-0.271506	-0.0163452	0.0912087	-0.0624393	0.290193	-0.0809208	-0.356561	-0.170899	0.342933	-0.242515	-0.0498071	0.00869266	0.124008	-0.021439	-0.0876668	0.00806682	-0.284836	-0.139529	-0.0140671	0.185625	-0.0603295	0.262584	0.00164502	-0.125342	NA	0.291541	-0.655768	0.273071	0.225721	-0.105601	-0.0571783	0.213756	-0.989094	0.506714	0.603271	0.179608	0.116863	-0.337272	0.215354	-0.0852423	-0.180697	0.0473246	-0.439604	0.132582	0.0632593	-0.439244	-0.367382	-0.609878	0.378629	-0.105948	0.340203	-0.219602	-0.227526	0.590689	0.255402	0.0296611	NA	0.332403	0.16881	NA	0.110876	-0.133397	0.516044	0.263355	0.191463	0.109091	-0.623599	NA	-0.180772	NA	-0.694731	-0.87503	0.037325	0.125426	NA	-0.560313	0.30053	0.168506	-1.07157	0.57137	-0.183808	-0.231473	0.0459631	0.21294	-0.153421	-0.471541	0.568475	0.152714	NA	0.0895081	0.156114	0.0341675	-0.0430971	0.412363	-0.170821	0.262886	0.2599	-0.494235	0.392177	0.0729228	-0.703342	0.446091	-0.376628	0.0296408	-0.125921	0.231381	0.0395765	-0.00647624	-0.89785	-0.523986	0.267838	-0.328469	0.04039	0.178802	0.206226	0.230267	-0.437995	-0.234473	-0.312634	0.153739	0.464701	-0.0989129	0.392054	-0.236568	-0.746154	0.356142	-0.188865	-0.0105876	-0.245005	0.621865	0.312715	0.102437	0.438363	0.341375	-0.0664538	-0.0948429	-0.00712131	-0.0385257	-0.20368	0.145067	-0.471488	-0.0255054	0.0118752	0.226603	-0.261521
YJL027C	YJL027C	DEL	YJL027C_YJL027C_DEL_Putative protein of unknown function	-0.0723887	0.0743896	1.80585	-0.269665	NA	NA	NA	0.367831	NA	-0.062595	NA	NA	NA	NA	0.948906	NA	1.46935	NA	NA	NA	NA	NA	NA	NA	NA	-0.18697	NA	0.140699	NA	0.962354	NA	0.268393	NA	NA	1.21728	NA	0.228638	-0.0407681	NA	NA	1.75213	NA	NA	NA	0.477033	0.553866	0.293332	NA	0.398278	NA	NA	NA	0.606918	NA	NA	-0.447264	-0.364953	NA	-0.9526	0.529325	NA	NA	NA	0.00414695	NA	NA	0.573627	0.732958	1.18926	0.910389	1.18121	-0.477451	NA	1.35841	NA	NA	NA	1.15525	NA	-0.0709033	NA	NA	0.201963	0.694591	NA	NA	NA	NA	NA	-0.12459	-0.00744207	0.302149	0.530333	NA	NA	NA	1.98807	0.547224	NA	NA	NA	0.499085	-0.337438	0.591581	0.982994	NA	NA	0.115244	0.696278	NA	NA	NA	-0.533597	NA	NA	NA	NA	NA	-0.142637	NA	NA	-0.849532	NA	NA	NA	NA	0.0364363	0.442949	0.44286	NA	NA	NA	NA	2.82353	NA	-0.126499	NA	-0.702605	0.417403	1.23462	NA	0.600314	0.477608	NA	NA	1.57275	-0.069952	NA	0.871531	NA	0.210015	NA	NA	-0.250284
YJL026W	RNR2	DAMP	YJL026W_RNR2_DAMP_Ribonucleotide-diphosphate reductase (RNR), small subunit; the RNR complex catalyzes the rate-limiting step in dNTP synthesis and is regulated by DNA replication and DNA damage checkpoint pathways via localization of the small subunits; RNR2 has a paralog, RNR4, that arose from the whole genome duplication	-0.177702	-0.291136	0.524594	-0.238118	0.0154315	0.0645056	0.840943	0.290613	-0.0193126	0.0294292	-0.113341	0.429549	-0.0470179	0.230656	0.227681	0.0648289	0.367521	-0.130134	-0.322163	-0.093468	-0.140278	-0.0725467	0.603026	0.215545	-0.068624	0.00232167	0.139039	-0.360038	-0.0683949	0.207204	0.331187	-0.211031	0.0508923	-0.613868	0.196842	-0.0827284	0.0625222	-0.0264982	-0.215585	0.00542582	0.353574	0.304029	-0.207849	0.0528989	0.142494	-0.317697	0.0307517	0.0587155	0.140322	-0.0312669	-0.101663	0.361271	-0.0233194	-0.0779701	0.0691152	0.229362	-0.293334	-0.184071	-0.055213	0.35493	0.048928	0.218289	0.285148	-0.0102851	-0.133086	-0.0895757	0.109603	0.248523	-0.0111348	-0.0728643	0.103311	-0.166217	-0.076608	0.222233	-0.584172	-0.443877	-0.0396416	0.329648	0.0070573	0.042684	0.977389	-0.198087	0.101048	-0.0568073	-0.332865	-0.160622	-0.38318	-0.339513	0.557676	-0.126538	-0.0151283	0.0121615	-0.213063	-0.154777	-0.218585	-0.170038	0.508243	0.0421532	-0.27601	-0.0738076	-0.0271553	0.0814649	-0.156602	0.100677	0.321113	-0.134376	-0.501656	-0.258146	-0.218379	-0.00146869	-0.242072	0.517887	-0.317453	0.0892211	-0.116302	-0.147971	-0.00604466	-0.376057	-0.524258	-0.389986	-0.397266	-0.158626	-0.447592	0.06139	-0.541289	0.716312	0.210068	0.357127	0.0778223	0.0405804	0.172908	-0.661333	0.0135477	0.213705	0.0672041	0.138984	-0.189162	-0.185359	0.100306	0.258213	-0.0933281	-0.0600443	0.0378367	-0.669986	-0.0754088	0.0906017	-0.139704	-0.0693361	-0.072566	-0.095183	-0.17307	0.258146	0.220582	-0.132809
YJL025W	RRN7	DAMP	YJL025W_RRN7_DAMP_Component of the core factor (CF) rDNA transcription factor complex; CF is required for transcription of 35S rRNA genes by RNA polymerase I and is composed of Rrn6p, Rrn7p, and Rrn11p	-0.177684	-0.175067	0.303247	-0.229371	0.407525	-0.188519	-0.198467	-0.223536	-0.137142	-0.142607	-0.019493	-0.111805	-0.181284	-0.427859	0.00700577	0.0462361	0.109047	-0.0910256	0.241827	-0.0111887	0.0086985	0.008157	0.683325	-0.349412	-0.0231364	-0.114169	-0.0328197	-0.287739	-0.147945	0.0949914	-0.000929354	-0.207616	0.0253665	0.15367	0.13382	0.104835	0.114465	0.138693	-0.162905	-0.0174675	0.132147	0.0656864	-0.173765	-0.290418	-0.210768	0.19489	-0.0220425	-0.434941	-0.157113	-0.164709	0.472066	0.448522	-0.140052	-0.216432	0.0694436	-0.0136984	-0.235153	-0.0134056	-0.0901919	0.152277	0.0242634	-0.242248	0.69558	0.193762	-0.101975	0.095606	0.047673	0.108002	-0.0214259	-0.0877634	0.136799	-0.326812	NA	0.0842598	0.206325	-0.00740177	0.0715963	0.178099	0.0762012	-0.0393626	0.762745	0.0696772	0.226246	0.220066	-0.0145052	-0.228457	-0.198607	0.327169	-0.48554	-0.283311	-0.0461892	-0.00921019	-0.162591	0.0566916	0.333892	0.270177	0.193302	0.162095	-0.103745	-0.251158	-0.379537	0.242116	-0.048599	0.0269851	0.252864	0.11963	0.141582	-0.318117	-0.176643	-0.118036	-0.0394541	-0.03022	-0.0805836	0.0495648	-0.0596785	NA	0.0942662	-0.22457	0.184195	0.0897364	-0.191998	-0.23321	0.0229191	-0.0922521	-0.0340807	0.287573	0.0148805	0.191459	-0.0514765	0.124159	0.134364	-0.00862097	-0.150551	-0.374488	-0.0848278	-0.13609	-0.0132347	0.0315564	-0.00150313	0.263315	0.113527	-0.049177	-0.00871601	-0.211018	0.00774902	0.157236	-0.134657	0.0079312	0.0617019	0.213603	-0.450135	0.0829856	0.109711	0.2379
YJL024C	APS3	DEL	YJL024C_APS3_DEL_Small subunit of the clathrin-associated adaptor complex AP-3; involved in vacuolar protein sorting; related to the sigma subunit of the mammalian clathrin AP-3 complex; suppressor of loss of casein kinase 1 function; protein abundance increases in response to DNA replication stress	0.083924	-0.203756	-0.691197	0.900739	0.0420933	0.206363	-0.247383	1.20139	-0.150973	1.1285	0.15734	-0.223938	NA	1.2645	0.265337	0.00507857	0.26304	0.572394	-1.52818	-0.263633	-1.06827	0.818244	0.287802	0.485132	0.207189	0.660591	-0.165995	0.575965	1.02011	0.503864	-0.143397	0.183451	0.258532	-0.682333	-0.977862	-0.439313	0.504224	0.0649483	-2.39507	-0.536257	-0.75779	-2.06283	-0.382059	0.977907	0.430318	NA	-0.108327	-0.0905021	0.047757	0.103566	0.10841	0.429263	0.0368999	NA	0.670844	0.557382	0.787761	0.119773	-0.423964	-1.3378	0.00084354	0.696743	0.75383	-0.666201	-1.26641	1.17008	0.556927	-0.103532	-0.725461	-0.148198	1.83123	1.05563	0.183282	-2.02991	-1.6239	-1.23603	NA	0.450159	-0.199219	0.789401	0.173032	-0.0225883	-0.028588	-0.535149	-0.0214388	0.485696	0.175441	-0.392717	-0.0665541	-0.0933609	0.00145381	0.200564	-0.434203	-0.772772	-1.64568	0.712881	-0.822986	-0.553165	0.926363	0.195711	0.397864	NA	0.294558	-0.00961371	-0.25409	0.664412	-0.435425	-0.262672	-0.106147	0.0473171	0.710432	0.510337	-0.587553	0.399212	0.0585376	0.68299	NA	NA	NA	NA	-0.0651263	0.1585	0.464962	0.226075	0.544836	-0.480885	0.92074	0.622625	0.159229	0.394477	NA	0.655451	0.642886	-0.376442	0.323285	-0.12482	0.435663	0.672976	-0.548826	-0.589727	-0.640413	0.422641	0.0666217	1.15429	-0.159597	-0.42418	0.0558336	0.0998888	-0.172759	NA	0.407298	-0.0144691	-0.355105	NA
YJL022W	YJL022W	DEL	YJL022W_YJL022W_DEL_Dubious open reading frame; unlikely to encode a functional protein, based on available experimental and comparative sequence data; partially overlaps the verified gene PET130	0.336519	NA	0.786181	0.398093	0.684042	NA	-0.265921	0.895665	-0.251339	-0.0461388	0.444512	0.0881779	0.493191	0.524117	0.62542	NA	0.762983	NA	NA	-0.154283	0.678664	0.705396	-0.633117	0.287914	0.420006	-0.0755996	-0.194545	-0.195794	-0.777803	-0.903315	0.0264512	-0.0770899	0.368244	NA	0.882666	1.73955	0.619833	0.160833	NA	0.118516	0.484195	1.12651	0.572952	-0.321741	0.134285	NA	-0.392156	0.0835994	0.474999	NA	0.904102	-0.239641	-0.192741	0.279359	NA	1.16255	1.45681	-0.155539	0.794207	0.4305	-0.0877967	0.0683894	-0.253783	-0.484387	0.32276	0.217039	-0.0357588	0.00320486	-0.0535456	-0.0675074	0.619458	0.0178083	-0.500308	0.795556	NA	-0.931705	0.817287	-0.0181166	0.612229	-0.0388665	0.67848	-0.371946	-0.981876	-0.754262	0.340894	0.0443358	0.265085	1.3015	NA	0.185195	0.518328	1.04513	0.280179	0.611995	0.252143	NA	0.807739	1.58008	0.379704	0.695893	0.500949	0.802517	-0.0195554	0.238154	-0.540066	-0.228083	NA	-0.0153336	0.113687	-0.502515	-0.269247	1.12014	0.576792	0.123935	0.264088	NA	NA	NA	0.582284	NA	-0.00149475	-0.361187	-0.185884	NA	-0.655522	-0.543494	0.11823	-0.72332	0.57427	0.123804	NA	-1.60199	-0.218713	0.488608	0.589158	1.17409	NA	-0.0840862	0.36766	-0.266679	0.764842	-1.02249	0.194082	0.072375	-0.345392	0.328851	0.102781	0.0147504	0.450104	NA	-0.348724	0.164076	0.191637	NA
YJL020C	BBC1	DEL	YJL020C_BBC1_DEL_Protein possibly involved in assembly of actin patches; interacts with an actin assembly factor Las17p and with the SH3 domains of Type I myosins Myo3p and Myo5p; localized predominantly to cortical actin patches	-0.419671	0.269618	0.41357	-0.0329269	0.0751868	-1.82533	-0.821987	0.133958	-0.102246	-0.131552	0.018979	-0.390136	0.288092	0.0273319	0.16466	-0.320947	-0.221746	0.192029	-0.710778	-0.14407	-0.884801	0.264091	-0.045405	-0.137872	-0.133307	-0.425659	0.122439	-0.356661	-0.0398092	0.30694	0.178984	-0.300937	-0.509727	-0.10415	-0.0745919	-0.656123	0.477253	-0.3649	0.166254	-0.147994	0.0196295	-0.546018	-0.319139	0.1917	-0.472756	-0.0799407	0.0279807	-0.169521	-0.733982	0.434722	0.394946	-0.31209	0.0115001	0.149387	-0.191405	-0.483263	-0.317429	0.131462	0.00953766	0.373079	0.220111	-0.167239	0.0710374	-0.10623	-0.0589727	0.103122	0.0199023	0.158398	-0.0474286	-0.0647696	0.462889	0.0338067	0.307722	-0.237137	0.0727235	-0.0491256	-1.38255	0.110055	0.0232279	-0.0262768	0.757314	-0.00129274	0.0490844	-0.0802951	-0.00662439	-0.247337	0.0867136	0.480557	0.0402137	-0.338832	-0.209503	-0.171918	-0.154545	-0.385914	-0.31405	0.534747	0.256581	0.0683913	0.0129204	0.106039	-0.151682	0.734155	0.0539181	-0.354067	0.601387	-0.284111	0.152412	-0.310833	0.0242573	-0.0388926	-0.116128	0.159633	-0.458316	0.0787378	-0.245471	0.172211	-0.173511	-0.468963	-0.482594	0.065418	-0.187239	-0.309565	-0.0911998	-0.139259	-0.455343	0.606306	0.000645022	0.0309873	0.041524	0.0366816	0.0261917	-0.0741951	-0.0085568	-0.0936729	-0.169365	-0.366495	0.509178	-0.152831	-0.188892	0.470372	0.450648	0.339221	-0.0717156	0.795674	-0.289047	0.00518256	-0.250043	-0.00932225	0.190982	-0.297658	-0.255142	0.159587	0.102508	-0.338382
YJL019W	MPS3	DAMP	YJL019W_MPS3_DAMP_Nuclear envelope protein; required for SPB insertion, SPB duplication, Kar5p localization near the SPB and nuclear fusion; interacts with Mps2p to tether half-bridge to core SPB; N-terminal acetylation by Eco1p regulates its role in nuclear organization; localizes to the SPB half bridge and telomeres during meiosis; required with Ndj1p and Csm4p for meiotic bouquet formation and telomere-led rapid prophase movement; member of the SUN protein family (Sad1-UNC-84 homology)	0.0835514	NA	0.158139	0.290956	0.924526	NA	0.198889	0.082943	0.517518	0.459861	0.412086	0.372455	0.409151	0.313771	0.590624	0.0973934	0.687506	0.289879	0.630288	0.3684	0.0943986	-0.168193	0.552449	0.175269	0.397855	-0.0759831	0.0971626	0.0941771	0.501649	0.962198	0.514099	0.304838	0.317323	-0.0861051	1.25252	0.911488	0.423746	-0.103387	0.214733	0.139489	0.6067	-0.352038	NA	0.358918	0.283503	0.0577674	0.145835	0.193804	0.842066	-0.663397	-0.0317575	0.363283	-0.554638	0.212181	NA	0.913859	-0.200919	0.12716	0.150216	0.740885	0.234883	0.447375	0.436072	0.778233	0.639613	NA	0.587807	0.220683	0.738586	0.350187	0.0429223	0.545166	NA	0.381915	-0.598896	-0.157107	1.28874	0.562893	1.1068	0.51049	1.17086	0.0918305	0.380352	0.745216	-0.0612546	0.604562	0.186232	0.016612	0.459668	0.399454	0.483049	0.257222	-0.444988	-0.230759	-0.313523	-0.11688	0.790209	0.410419	0.319084	-0.000165043	0.279353	1.71679	0.638925	0.651593	1.09079	0.132327	-0.893944	0.189345	0.426224	-0.116657	-0.158997	0.570888	-0.253401	0.315373	-0.0178083	NA	0.3216	-0.11774	0.0541877	0.359149	NA	NA	-0.125034	0.447254	0.162794	0.632641	0.835495	0.230115	0.202619	-0.0118524	0.177284	1.44499	1.3127	-0.0725724	0.128615	0.52065	0.824782	0.633482	0.484428	0.654074	-0.0457756	1.2753	0.14959	0.204961	0.443903	0.157467	-0.165274	-0.0789587	0.388751	-0.516918	0.0838833	-0.00374755	0.448962	-0.00973439
YJL016W	TPH3	DEL	YJL016W_TPH3_DEL_Putative protein of unknown function; GFP-fusion protein localizes to the cytoplasm; contains two adjacent PH-like domains; conserved in closely related Saccharomyces species	-0.283252	0.121226	0.694682	-0.104496	-0.0084137	0.0321871	-0.467239	0.328822	-0.0275689	-0.264242	-0.145664	0.176232	0.0520988	-0.195209	0.119185	0.125872	0.0979352	0.131334	0.0554996	-0.00871082	-0.18683	-0.325217	-0.191573	-0.0781545	-0.0978159	0.06	-0.022166	-0.121813	-0.106729	0.000707726	0.229628	-0.00171744	0.019677	0.274806	0.665714	-0.0396288	0.136615	-0.055835	-0.538179	0.32835	0.628767	0.456334	0.0950826	0.204551	-0.0491624	0.131249	0.100165	0.255713	0.0529581	-0.0980888	-0.0633383	-0.216223	0.379399	0.0910149	-0.0106137	-0.0860647	-0.0614593	-0.121806	0.13523	0.864454	0.0941485	-0.035113	0.0758315	0.295811	0.356622	NA	0.248469	0.19252	0.111367	0.0130215	0.237743	-0.0365363	0.618921	0.0679252	0.529318	0.149029	-0.213386	0.0876488	0.332844	-0.0329383	0.782496	0.0629145	0.133598	0.254557	0.122706	-0.181898	-0.213954	0.058485	0.214538	-0.00292092	0.204572	0.143725	0.055893	0.10452	0.112388	-0.0406936	0.519173	0.169578	-0.107719	-0.0170693	-0.259553	0.513288	0.275893	-0.189313	0.73015	-0.188062	0.124008	0.0435724	0.131464	-0.121282	-0.256724	-0.122063	0.173536	-0.00276662	-0.0602439	-0.490106	-0.717737	-0.0911546	-0.0529176	-0.092468	-0.0565292	-0.178511	-0.204634	-0.257251	0.142467	0.391219	-0.0242185	0.12389	0.183691	-0.128866	0.178403	0.245371	-0.19104	0.000313129	0.180729	0.177883	-0.123118	-0.565712	0.367853	0.77573	0.0242368	0.302543	0.0695089	-0.132596	0.0271	0.345274	-0.0628494	0.18306	-0.000360467	-0.0148828	0.132213	0.0477753	0.065281	-0.342053
YJL015C	YJL015C	DAMP	YJL015C_YJL015C_DAMP_Dubious open reading frame unlikely to encode a functional protein; expression if heat-inducible; located in promoter region of essential CCT3 gene encoding a subunit of the cytosolic chaperonin Cct ring complex, overlaps ORF YJL016W	0.173687	0.000291174	0.287809	-0.170187	0.379642	-0.144617	0.149975	-0.0833858	-0.0150583	-0.203607	-0.0404566	-0.0786477	-0.206548	0.254916	0.131504	0.0386527	0.168643	-0.143076	0.7436	0.313741	0.00119187	-0.445086	0.55529	-0.0542611	-0.0739796	-0.368078	0.0593606	-0.0400497	-0.218401	0.305109	-0.0528043	0.0545307	0.0170897	0.194064	0.735294	-0.129728	0.0422522	-0.259032	0.0928216	0.1523	0.286895	0.828469	0.185383	-0.0509704	0.11394	0.0633944	-0.300199	0.117305	-0.0766134	-0.0615536	0.204529	0.0400826	-0.363479	-0.106294	0.155702	0.235393	0.0782485	-0.216275	-0.124032	0.278615	0.026399	-0.23343	0.180774	0.199441	0.222958	-0.238422	0.21127	-0.0503941	0.293294	-0.0705952	0.253034	0.0623754	NA	0.0841395	0.0455619	-0.109387	0.318853	-0.197629	0.0984961	-0.152361	1.51505	0.0444633	0.052029	0.091784	0.204257	-0.237009	-0.0340965	0.17969	1.00633	-0.152113	0.00502371	0.0320495	0.199851	0.0575241	-0.0441003	-0.0197292	0.311579	0.0499669	-0.0869956	0.0580964	-0.031877	0.40072	0.154183	0.104471	0.323475	-0.263124	0.112736	0.0852007	0.0226451	0.0641379	-0.0918049	-0.0923112	0.153992	0.513665	-0.0447259	-0.523873	0.0911651	0.119022	0.0954161	-0.286545	0.258471	-0.0920777	0.343635	0.0937492	-0.103961	0.766599	0.350617	0.0105832	-0.135589	0.219707	0.186997	0.319108	0.0894471	0.447123	0.0199307	0.0662259	-0.0201954	-0.262237	0.143697	0.390844	-0.107994	-0.101027	0.107419	0.0426073	0.00493616	-0.0903007	-0.0802528	0.00507584	0.00917904	-0.129064	-0.0338489	0.129693	0.168925	0.068142
YJL013C	MAD3	DEL	YJL013C_MAD3_DEL_Subunit of spindle-assembly checkpoint complex; involved in delaying anaphase onset in cells with defects in mitotic spindle assembly; pseudosubstrate inhibitor of APC(Cdc20), the anaphase promoting complex involved in securin (Pds1p) turnover; MAD3 has a paralog, BUB1, that arose from the whole genome duplication	-0.251814	0.268546	0.124077	-0.284455	-0.126906	0.0271358	0.358099	0.783525	0.275634	-0.055973	-0.603151	-0.443031	-0.407501	-0.365174	0.0800023	-0.860534	0.0282388	-0.440887	-0.172869	0.382621	0.180586	-0.100095	0.315934	-2.82607	-1.56286	0.0309896	-0.414797	-0.0800795	0.238357	-0.839203	0.0256463	-0.180554	-0.745775	-0.180022	0.0990397	0.098766	0.234974	-0.00478854	-0.577292	0.232314	0.00248999	-0.20967	-0.417356	0.00591218	-0.0789836	-0.0583113	0.0500184	0.233802	-0.210065	0.434307	0.4058	-0.540391	0.184266	-0.357165	-0.569949	-0.724177	0.10732	0.755196	-0.0922051	0.362944	0.0970308	-0.289295	-0.0318937	-0.129612	-0.0873248	0.200973	-0.0112432	0.0275065	-0.397296	-0.302337	0.375121	-0.287596	-0.16533	-0.139893	0.0232273	-0.165722	-0.0336965	-0.229892	0.0155018	-1.37436	-2.00321	-0.134964	0.0432748	0.0824111	-0.262312	-0.29132	0.125966	-0.790474	-0.19746	-0.473088	-0.0946669	-0.454876	0.232878	-0.177501	-0.840077	-0.984486	-0.905007	-0.0336748	0.224885	-0.149558	-0.248006	-0.287156	-0.310303	-0.144428	0.430454	-0.123649	-0.288354	0.0314475	-0.204048	0.267174	0.59015	0.542773	-0.0769809	0.294197	-0.37353	0.364804	0.274293	-0.100732	0.1196	0.652888	0.38863	0.31969	-0.0337916	-0.117202	0.00124853	-0.892836	-0.30549	0.0873021	0.00163348	-0.0043797	0.123302	-0.700073	-0.382642	0.208436	0.135306	-0.575725	-0.572334	-0.211384	-0.140506	-0.00867798	0.0068913	-0.229751	0.0275894	0.529934	0.252341	0.0152075	0.246905	-0.408176	0.236323	-0.573321	0.363432	0.0957885	0.0984849	0.234784
YJL012C	VTC4	DEL	YJL012C_VTC4_DEL_Vacuolar membrane polyphosphate polymerase; subunit of the vacuolar transporter chaperone (VTC) complex involved in synthesis and transfer of polyP to the vacuole; regulates membrane trafficking; role in non-autophagic vacuolar fusion; protein abundance increases in response to DNA replication stress	0.437083	-0.158243	-0.239597	0.312556	0.144761	-1.22987	-0.149107	0.381539	0.393859	0.687061	-0.891994	-0.348359	0.28008	0.32857	0.532377	-1.33696	-0.3689	-0.750555	-0.161734	-0.0263012	-0.431862	0.481237	-0.11016	0.288579	-0.873671	-0.301135	-0.126448	0.216626	-0.175803	-0.0732557	0.131772	0.722532	0.646629	-1.24577	0.0676557	1.05277	-0.0533993	-0.0262646	0.0416469	0.01502	-0.332618	-0.093136	-0.441517	0.273774	-0.556665	-0.986817	0.524637	0.291496	-0.859914	-0.351276	-0.0887617	NA	-0.175829	-0.341085	-0.618824	-0.147462	0.199134	-0.127283	1.01518	-0.593715	-0.0831458	-0.0458912	0.849853	0.515962	0.653171	NA	0.333539	0.0782524	0.0822007	0.0876355	0.347882	0.172618	NA	0.804533	-0.836445	-0.248832	1.99523	-0.256599	0.671818	-0.0344222	-0.385005	0.132267	0.193369	0.777693	0.00371905	0.0229701	0.263497	-0.0416728	0.0183734	0.047049	0.647906	0.843043	0.462607	0.762528	-0.412127	0.631921	-0.315236	0.612701	0.0459618	1.45178	0.233695	NA	0.116205	-0.049576	0.321356	-0.18426	-0.796825	NA	-0.332052	0.911524	-0.244559	-0.493749	-0.199393	-0.221396	NA	NA	0.296702	NA	1.329	-0.755155	0.14495	0.243244	-0.624351	-0.0216015	0.180171	-1.23774	-0.545981	0.161525	-0.0311156	-0.2947	0.584917	0.306341	0.403019	1.03295	0.502856	-0.0871269	0.0772244	0.09042	0.192605	0.516809	0.332287	-0.0820274	0.372908	-0.459645	0.232438	-0.0722459	0.231821	-0.0234861	0.0368811	-0.950093	-0.00940939	0.0906436	0.0854949	0.431469
YJL011C	RPC17	DAMP	YJL011C_RPC17_DAMP_RNA polymerase III subunit C17; physically interacts with C31, C11, and TFIIIB70; may be involved in the recruitment of pol III by the preinitiation complex; protein abundance increases in response to DNA replication stress; relocalizes to the cytosol in response to hypoxia	0.196422	0.225805	-1.30379	0.515905	-2.13821	-0.235005	9.52606e-05	0.696695	-0.34819	0.701911	-0.362409	0.21652	0.398397	-0.83845	-0.388514	0.0856393	-0.583298	0.0508148	-0.459422	0.115331	1.37639	-0.324829	0.405875	1.08915	0.468921	0.154105	0.0643808	0.513302	0.305122	0.0593981	0.211137	0.471303	-0.210216	0.0491869	-0.84604	0.112401	0.99565	0.272146	1.27603	NA	-0.694021	0.0966051	0.632046	0.274654	0.103245	0.330596	-0.161793	-0.00356113	0.619892	-0.100545	-0.0387412	0.18379	0.527206	-0.118298	-0.0312819	1.58091	1.70342	0.29698	-0.0777851	-1.918	-0.622705	-0.0479955	-0.213776	NA	NA	NA	-0.999127	-0.43658	-0.0897918	-0.021964	0.0801776	0.768408	0.15366	0.626875	-0.812928	-0.151305	1.14152	0.183791	0.61075	-0.0653727	-0.479685	NA	-0.0651555	-0.156765	-0.377484	0.766285	0.421252	-0.805532	-1.06175	-0.941539	-0.865559	-0.208677	0.511072	0.0754591	-0.686064	-0.248048	-2.18063	-0.359959	0.561355	0.103093	0.266203	-1.49895	0.763397	0.273054	-1.06889	0.267618	-0.368099	0.248153	-0.318524	-0.0840534	0.222871	0.249822	-0.873378	-0.0201763	-0.00146488	0.393337	0.295703	0.16625	-0.0527834	-0.0147763	0.416633	0.532199	0.277648	0.445762	-0.411279	-1.1909	-0.798706	-0.522537	-0.385346	0.423361	NA	0.833762	-0.00445058	1.60764	-0.215596	1.17813	0.847851	0.867387	-0.0217929	-1.73272	NA	-0.232774	0.0205999	0.492584	-0.404474	-0.586624	0.0209002	0.386229	-0.358064	-0.230936	0.783925	-0.5849	0.11794	0.203058
YJL010C	NOP9	DAMP	YJL010C_NOP9_DAMP_Essential subunit of U3-containing 90S preribosome; involved in production of 18S rRNA and assembly of small ribosomal subunit; also part of pre-40S ribosome and required for its export into cytoplasm; binds RNA and contains pumilio domain	-0.407276	0.0254407	1.11992	-0.175553	0.362629	0.099394	-0.201538	-0.0965248	-0.281288	-0.188883	0.638514	0.0612929	-0.0196066	0.306577	0.222229	-0.228686	0.879168	0.103675	-0.243429	-0.153199	0.0279918	-0.299029	0.240093	-0.191684	0.518899	0.12012	-0.299892	-0.458084	-0.254039	0.296336	0.325475	-0.0571135	0.0811676	0.141856	0.760487	-0.274216	0.0883635	0.144328	-0.43676	-0.132614	0.369739	0.355157	-0.206597	-0.117042	0.253745	-0.0382575	0.12198	0.0558437	0.9071	-0.445731	0.127832	-0.282155	0.118969	0.0364609	-0.0807806	-0.471089	-0.441223	-0.253318	-0.262301	0.509516	0.395652	-0.0226338	-0.64963	0.0192033	0.263951	NA	0.375604	0.697983	-0.123298	-0.224287	0.084139	-0.567949	0.376295	0.792917	-0.197059	0.157495	-0.0816545	-0.0935864	0.137661	-0.0279832	-0.688318	-0.208262	0.36977	0.39019	0.0686755	0.0371282	-0.222717	-0.341208	-0.231877	0.441322	-0.225714	-0.171748	0.190548	-0.0693336	0.475707	-0.199801	-0.0313398	0.734367	-0.241066	-0.162851	-0.295512	0.319047	-0.143805	0.0206986	1.31318	0.13895	0.217159	0.200181	0.0607432	-0.129728	-0.371756	-0.183056	0.26904	0.0416139	0.394454	-0.645234	-0.357027	-0.217155	-0.208377	-0.612137	-0.0897714	-0.289629	0.234454	-0.220276	0.424771	0.116244	0.448349	0.409814	0.49576	-0.0247026	-0.134982	0.794239	0.632666	-0.575232	-0.000831636	0.395799	-0.577796	-0.230833	0.208727	0.516264	1.27736	0.0454819	0.142319	-0.471643	-0.281769	0.65635	-0.181309	-0.0186392	0.354899	-0.100393	0.537599	0.0768176	0.61905	-0.47931
YJL007C	YJL007C	DEL	YJL007C_YJL007C_DEL_Putative protein of unknown function; conserved among S. cerevisiae strains	0.451626	-0.115879	-0.824691	0.663304	-2.43463	0.774969	0.182641	0.0214446	0.71915	0.499609	-0.424377	0.128827	0.900918	0.452706	-1.2114	-0.259453	-2.62136	0.0734758	-0.167205	0.342295	0.841043	0.604601	NA	-0.246633	0.0436604	0.632226	-0.106473	0.343162	0.46851	0.297633	0.473033	0.259187	0.119942	-0.169329	-1.94658	-0.0476995	0.103783	0.595928	-0.45889	0.54843	-1.53675	-0.0500878	0.497084	0.578496	-0.525921	0.0549717	0.208226	0.395429	0.197022	-0.0611682	0.264231	-0.133043	-0.0110907	0.648375	-0.389157	0.0615605	-0.0720599	-0.211056	0.342076	-0.892682	0.263191	-0.0865158	-0.649091	-0.542081	-0.716538	NA	0.196213	0.214876	0.353037	0.190518	0.721337	0.611368	0.305372	-1.47226	-0.061433	-0.854291	-1.12948	0.0647643	0.220202	0.0446648	NA	-0.135898	0.0766229	-0.538675	0.131096	0.184979	0.469699	-0.98048	0.0453411	-0.0560737	0.0969119	-0.0195783	0.789269	0.167485	-0.227441	-0.340407	-2.17134	0.188402	0.467581	0.563395	0.177486	-0.94165	0.590907	0.372934	0.257495	0.34394	-0.25956	0.266866	0.368074	0.0824649	-0.255418	0.353796	0.363062	0.0425234	-0.13616	-0.632004	-0.121465	-0.216942	-0.450561	-0.437522	0.38508	0.838466	0.0266999	0.433003	0.338788	-0.970596	-0.636063	-0.223403	0.256359	0.304292	0.434045	0.0495286	-0.174722	0.697449	0.335158	0.0156513	0.217486	0.47284	0.267574	0.651099	0.308249	0.615041	0.15478	0.528681	0.0288083	-0.027654	0.330662	0.185082	0.180666	-0.664875	0.485088	0.0230125	0.262109	-0.395262
YJL004C	SYS1	DEL	YJL004C_SYS1_DEL_Integral membrane protein of the Golgi; required for targeting of the Arf-like GTPase Arl3p to the Golgi; multicopy suppressor of ypt6 null mutation	-0.184034	-0.0148103	-1.78516	0.540145	-0.179717	0.111754	-0.107308	-0.126272	-0.590206	-0.213674	-0.102834	-0.0771669	0.327223	0.246447	0.294037	-0.0132803	0.2006	0.168949	-0.560648	-0.225842	-1.35188	-2.15999	-1.67602	-1.32086	-0.0879583	-1.22249	-0.0808079	-0.0922271	-0.0474839	0.10689	-0.0807044	0.0196707	-0.0899041	-0.0960732	-4.09926	0.079438	-0.0805981	-0.0212539	-0.00597288	-0.234974	-0.344668	-0.56374	-0.40713	0.109572	-0.0543183	0.137627	-0.832496	0.145799	-0.304341	0.00615652	0.315655	0.113272	-1.70796	0.0903687	0.136167	-0.148507	0.386666	0.000685496	-0.454477	-1.54314	-0.33722	-0.0330769	-0.0119007	-0.54026	-0.796116	-0.31418	-1.40064	-0.0209902	-0.147494	0.0677992	0.07929	0.349098	-0.11834	0.669141	-0.78423	-1.23173	-1.73548	0.000543013	-0.110663	-0.877671	-0.527107	-0.0592546	-0.0487934	-0.450223	-0.0648044	-0.117326	-0.0114565	-1.23495	-2.64455	0.152117	-1.21338	-0.518964	-0.234294	-0.333957	-1.18491	-2.87572	-3.09463	-1.26816	0.244266	-0.30428	-0.135106	-2.03249	-0.0980254	0.0809685	-1.19215	0.616133	-0.0192839	0.358803	0.0457781	0.0585949	0.0751915	0.283607	-0.0213562	0.17118	0.158485	0.11909	0.202574	-0.321063	0.45437	0.0228879	-0.06991	-0.151742	-0.0318114	-0.199869	-0.988044	-0.953632	0.286434	0.177869	0.604307	0.442043	-0.745145	0.136483	0.0169627	-0.0720579	0.407021	-0.39331	-0.055596	-0.291738	-0.216175	-1.94904	-0.91348	-0.0401534	0.0756977	-0.0921071	-0.119089	-0.308512	0.255202	-0.111002	-0.39189	-0.300116	-0.11384	-0.0804016	0.0601146	0.396071
YJL003W	COX16	DEL	YJL003W_COX16_DEL_Mitochondrial inner membrane protein; required for assembly of cytochrome c oxidase	0.496972	-0.569812	0.672986	-0.243253	0.448636	0.390651	-0.473051	0.910525	0.313845	0.0150532	0.163795	-0.0360802	-0.289666	0.0787387	0.44998	-0.144747	0.857474	-0.387677	0.494355	0.347999	0.00604761	0.580557	0.486421	0.517877	0.349633	0.00155147	0.327516	-0.00693751	-0.0800091	-1.58908	0.921483	0.105896	0.342893	-0.248545	0.631292	1.25449	0.460733	0.281458	0.420242	0.0541965	0.355393	0.774917	0.428578	-0.172565	0.971355	0.207705	-0.192916	-0.165195	0.94522	-0.00152202	0.151732	-0.446655	-0.345181	0.0486831	-0.434697	0.363808	0.308879	0.0763687	0.339939	0.388607	-0.154387	0.331256	-0.0949427	-0.0804321	0.112554	NA	-0.168258	0.157734	0.475665	0.234268	-0.0833421	0.232538	NA	0.610301	-0.747035	-0.360104	0.745825	-0.211688	1.22115	-0.418226	-0.1772	-0.18306	-0.41654	-0.202306	-0.927918	0.455926	-0.332233	0.541771	-0.607902	0.0870885	0.774843	0.584163	0.477481	0.902149	0.435619	-0.126575	0.804551	0.847211	0.0811655	0.788194	-0.530633	-0.0465895	0.589726	-0.0150971	-0.219185	0.29552	0.480658	0.351808	0.51369	-0.00358433	-0.250576	-0.408032	0.929012	-0.204687	-0.339284	-0.308061	-0.128549	0.296769	0.4559	-0.0297621	0.162384	-0.0601603	-0.320004	0.0124908	-0.795129	-0.614905	-0.201943	-0.0745479	0.36478	0.117334	NA	0.631939	-0.714393	0.0397421	0.42485	0.898055	-0.311539	0.162185	0.591146	-0.154484	0.399712	-0.0510677	0.309553	-0.265453	-0.164107	0.209077	0.35848	-0.236508	-0.0121553	-0.118576	-0.199795	-0.0906312	0.0146969	0.587414
YJL002C	OST1	DAMP	YJL002C_OST1_DAMP_Alpha subunit of the oligosaccharyltransferase complex of the ER lumen; complex catalyzes asparagine-linked glycosylation of newly synthesized proteins	-0.449067	0.164502	-0.113227	-0.572376	0.613058	-0.293391	-0.330168	-0.287407	0.154529	0.0262106	0.64217	0.204802	-0.566252	0.0443344	-0.379197	0.348163	0.723938	-0.271603	-0.510264	-0.029695	-1.44357	-0.315092	0.278213	0.57416	-0.844049	0.483821	0.639841	-0.709752	-0.0958381	0.351314	0.477618	-0.117034	0.147079	-0.106834	-0.515613	-0.571551	0.283154	-0.284694	-0.66157	-0.378354	-0.0177279	-0.0448473	-0.195542	0.31598	-0.454522	-0.242442	0.102317	-0.441896	-0.918713	0.220254	-0.00445342	0.534807	0.366866	-0.000627192	0.0670025	-0.015294	-0.352816	-0.386092	0.291691	-0.075004	0.127067	0.293593	-0.433501	-0.26344	0.112107	-0.333495	0.489872	-0.128225	-0.114214	0.141174	0.786262	-0.433413	-0.107584	0.165448	0.577439	0.707597	-2.04426	-0.0637328	-0.226211	0.154206	1.03389	-0.0774361	-0.107124	-0.156779	0.0335097	-0.631107	0.0349934	1.07144	0.579995	0.189456	0.0322624	-0.120746	-0.260349	-0.295749	0.528441	0.045935	0.675454	-0.202466	-0.578534	-0.0225695	0.197871	0.0140105	-0.354792	-0.316332	0.606553	-0.167755	-0.179571	-0.320864	-0.308837	-0.302947	-0.419147	-0.357097	-0.0427872	-0.10027	-0.438189	0.0921015	-0.339331	-0.386357	-0.178995	-0.170278	-0.554224	-0.553389	-0.0700394	-0.478621	0.169049	0.329761	0.451677	-0.0576778	-0.0914081	-0.525679	-0.0355444	0.56687	0.308656	-0.854476	-0.905294	-0.0825604	0.459245	-0.190926	0.0197132	0.607605	-0.560956	0.0562729	-0.30493	0.165028	-0.14601	0.22664	-0.418916	-0.188404	-0.124823	0.107553	-0.222898	-0.00181907	-0.0835596	-0.601917
YJL001W	PRE3	DAMP	YJL001W_PRE3_DAMP_Beta 1 subunit of the 20S proteasome; responsible for cleavage after acidic residues in peptides	0.227137	-0.0628876	-1.10024	0.605259	-0.399795	0.201412	0.0330228	0.0660209	-0.0867371	0.466809	-0.112587	-0.0727204	0.0665869	0.138275	0.225436	-0.229578	-0.746148	-0.0275779	-0.735685	0.0452149	1.09409	0.384778	-0.539434	1.33143	0.426657	-0.259305	0.611247	0.44432	0.522154	-0.412202	0.240961	0.054718	0.412467	-0.702077	-0.5098	-0.27366	0.303184	0.326823	-0.0786984	NA	-0.726724	-0.999009	-0.176092	0.361102	0.354134	-0.0234145	-0.234777	-0.11452	-0.245823	-0.207345	-0.240446	0.0192647	-0.360717	0.682951	0.0287359	0.848807	0.829776	0.293157	-0.00928456	-1.52355	-0.808759	0.246419	NA	NA	NA	NA	-0.061344	-0.277512	0.0764457	0.516077	1.10954	0.236549	NA	-0.0828272	-1.16736	-1.211	2.66588	0.538266	0.139034	0.846813	-2.17435	-0.120696	-0.104064	-0.320284	-0.045999	0.437618	0.69679	-1.38212	-0.918524	-0.0377821	-0.595235	0.00536467	0.408288	0.319265	-3.09936	-0.502545	-1.81253	-0.166058	0.614349	0.842364	0.382325	-0.856278	0.364157	NA	-1.06549	0.505483	-0.355826	0.6147	0.392913	-0.0531532	0.230114	0.367481	-0.552637	0.375848	0.342731	0.293511	0.583956	NA	0.727147	0.243253	0.324677	0.539659	0.270319	0.403658	-0.972345	-1.68364	-0.849425	-0.726085	-0.481789	-0.0400999	NA	0.0207023	0.397151	0.808978	0.218715	-0.129935	-2.49204	0.701095	-0.462108	-1.52297	-0.748917	0.554652	-0.149784	0.900847	0.167217	-0.493283	0.632721	0.193856	-0.383028	-0.630932	0.632133	-0.247593	NA	1.1378
YJR001W	AVT1	DEL	YJR001W_AVT1_DEL_Vacuolar transporter; imports large neutral amino acids into the vacuole; member of a family of seven S. cerevisiae genes (AVT1-7) related to vesicular GABA-glycine transporters	0.213393	0.0998273	-0.134598	0.102467	0.12784	-0.191806	-0.445655	1.075	0.477896	0.0470035	-0.0993357	-0.334678	0.0185941	0.342809	0.0322976	-0.607158	-0.00721538	-0.0404124	0.0703466	0.0307931	-0.245753	-0.278852	-0.122674	0.00382333	-0.0146098	-0.0217017	-0.130939	0.00381098	0.0808215	-0.350033	0.287501	0.187313	-0.609615	-0.0807812	0.107913	0.0552267	0.15569	-0.0540845	-0.0501037	0.139469	0.183259	0.380666	0.281335	0.234092	-0.151118	0.180539	-0.112143	0.316137	0.321839	0.346824	0.138293	-0.65254	0.0854439	0.262403	-0.569645	-0.980946	-0.461787	-0.293654	0.0968386	0.309804	-0.0625295	-0.20284	-0.111521	-0.0196028	-0.0457509	0.23067	-0.207738	-0.112154	0.0948036	0.146838	-0.394817	0.290141	-0.0357805	0.0514991	0.0298797	-0.394507	0.841944	-0.378517	1.28278	-0.20463	-0.0331377	0.266964	-0.161561	-0.020309	0.401397	0.220048	0.0217261	-0.52401	0.451773	-0.320942	-0.033663	-0.269435	0.848951	-0.149439	-0.0261475	0.121149	0.23643	-0.0761694	0.0681295	0.27625	-0.177956	-0.636193	0.540038	0.122525	0.406498	-0.0244291	-0.157085	0.0186388	0.0782071	-0.36328	-0.238411	0.0296721	-0.137652	-0.653538	0.22771	-0.349078	-0.227423	-0.110454	-0.0879963	-0.131988	0.0430957	0.357773	-0.079125	0.0037603	-0.163467	-0.437979	0.0530128	0.0360313	-0.0103183	0.141801	0.331896	0.234206	-0.354776	0.827655	-0.0673724	0.048688	0.0518605	0.212645	-0.106343	0.450652	0.217478	0.255106	-0.0833702	-0.33742	0.276611	-0.0810868	0.028504	0.131662	0.185197	-0.149539	0.333978	0.200782	0.067798	0.242885
YJR002W	MPP10	DAMP	YJR002W_MPP10_DAMP_Component of the SSU processome and 90S preribosome; required for pre-18S rRNA processing, interacts with and controls the stability of Imp3p and Imp4p, essential for viability; similar to human Mpp10p	-0.0266338	0.295493	0.168578	-0.368998	0.600374	0.144448	0.0174895	-0.00336602	0.0145295	-0.0929465	0.136487	-0.26582	-0.229032	0.0699685	-0.0117224	0.217083	0.049733	0.0100609	-0.00113619	0.101867	0.164934	0.0567002	0.342254	0.0717833	-0.054804	-0.0779045	0.376603	-0.0316755	-0.127799	0.178143	0.0368401	-0.032554	0.230597	0.0181777	0.330434	0.270168	0.42933	-0.148118	-0.0514164	0.0613835	0.300375	-0.0878171	-0.00349073	0.0346533	-0.251318	0.137216	-0.0451184	0.0909592	0.0334382	-0.0418792	0.295207	-0.160451	-0.047097	0.126559	0.0921093	0.399624	0.786799	0.253717	0.021717	0.0169776	-0.167867	0.140515	0.117393	0.187337	0.322464	-0.0591814	-0.05915	0.265618	0.0330347	-0.386488	0.0960778	0.239139	-0.070957	-0.0571107	0.261043	0.279895	0.108642	0.00975102	0.542806	-0.057337	0.191528	-0.0530101	-0.232291	0.149235	0.373184	-0.000754006	-0.13416	0.192976	0.00552085	0.0247708	0.293797	0.236684	0.244776	0.477966	0.382475	-0.0734357	0.179549	0.262551	-0.000838143	0.191406	-0.0774561	-0.0559116	0.206601	-0.00185889	0.332159	0.128764	0.134204	0.169819	-0.106648	0.0952273	0.128933	0.240885	0.204647	-0.0508768	0.0373036	0.0744103	0.415832	0.0725568	0.434072	0.0351564	-0.18962	-0.195876	0.0333582	-0.09807	0.023337	0.0221322	0.0280364	0.0205561	-0.00235539	-0.094034	0.0302788	0.438073	-0.428726	0.270858	-0.154844	0.0133193	0.595504	-0.167523	-0.0472208	0.144515	0.165902	0.313581	0.00603384	-0.193354	-0.00455457	-0.0641018	0.243384	-0.0362959	-0.0344246	-0.179452	-0.149538	-0.0728992	-0.0339811	-0.054209
YJR003C	MRX12	DEL	YJR003C_MRX12_DEL_Protein that associates with mitochondrial ribosome; detected in highly purified mitochondria in high-throughput studies; predicted to be involved in ribosome biogenesis	-0.089181	0.713616	0.436089	0.426792	0.374485	0.0299551	-0.196251	0.279483	-0.131777	0.278966	0.0625002	-0.122209	-0.0664788	-0.449243	-0.0302053	0.209832	0.248647	0.0280547	-0.0850119	-0.0784213	-0.251073	-0.166592	0.557473	-0.0937755	0.203022	0.146835	0.09077	-0.00654653	-0.390634	0.129999	0.341683	0.0451256	0.113622	0.162996	0.46207	-0.321262	0.164175	-0.0240647	0.176219	0.294713	0.248386	0.695426	-0.0303083	0.258144	-0.265001	0.193559	0.236515	0.00830825	0.197718	0.159307	0.248783	0.230865	0.272669	-0.00639439	0.307577	0.109784	0.335505	-0.266671	0.0360878	0.455344	0.0523546	0.0914208	0.0878696	0.265127	0.220098	0.111593	0.020183	0.0755159	-0.0300363	0.0362007	0.416446	0.0227375	0.250248	0.0561764	-0.427338	0.234473	0.000317556	0.176608	0.581133	0.271817	-0.171114	0.168294	-0.0054024	0.124162	0.280232	-0.212738	-0.193448	0.433266	0.411065	0.0576867	0.14624	0.0763765	0.241408	0.162025	0.325314	-0.15041	0.681921	-0.0208508	-0.261764	-0.0581935	0.0524361	0.075149	0.223415	-0.0842035	0.546572	-0.0825087	0.102789	0.0972271	0.0626428	0.0124496	0.152365	0.0787157	0.307398	0.23087	-0.276373	-0.246756	-0.0795269	-0.193438	0.158855	-0.244291	0.101011	-0.0707249	-0.0337673	-0.0829494	0.0344699	0.415807	0.0479288	0.166079	0.0460218	-0.0846672	0.120532	0.325011	-0.197871	0.73274	-0.232431	0.258871	0.003002	-0.1398	0.254067	0.635983	0.230326	0.0712752	-0.0380191	0.208172	0.338498	0.0763861	-0.125146	0.320019	0.0869681	-0.0513349	-0.160978	0.0214913	-0.0221794	-0.145977
YJR004C	SAG1	DEL	YJR004C_SAG1_DEL_Alpha-agglutinin of alpha-cells; binds to Aga1p during agglutination, N-terminal half is homologous to the immunoglobulin superfamily and contains binding site for a-agglutinin, C-terminal half is highly glycosylated and contains GPI anchor	-0.302469	-0.196664	0.507574	-0.114543	0.387674	0.256241	0.297612	0.698494	0.0207918	0.04	0.174984	0.69586	-0.384683	0.0607238	0.216047	0.160751	0.346269	0.177814	0.234222	-0.0836632	-0.270948	0.298164	-0.0750607	0.178085	0.458325	0.187242	0.285372	0.151537	-0.967966	-0.650073	0.264221	-0.0518465	0.468307	-0.788075	0.500352	0.468579	0.75197	0.161736	0.628734	0.0733144	0.280099	0.42503	0.321563	-0.0194357	-0.200753	0.18145	0.172707	0.0780663	0.31064	0.0306741	0.80112	-0.285484	-0.465609	0.924269	-0.206967	0.903588	0.64902	0.0891997	0.439915	0.236979	-0.361698	-0.0817527	0.0247026	0.143443	0.341006	-0.287489	-0.309132	-0.0175374	0.187914	0.0373426	0.225427	-0.0109032	0.029096	0.0722818	0.00805382	0.0541854	-0.167994	-0.223059	0.668158	-0.178275	-0.264969	-0.241334	-0.629931	-0.250892	-0.339689	0.103466	-0.148647	-0.0241173	-0.00569097	0.543017	-0.00727054	-0.169619	0.574596	0.617876	0.855072	0.515198	0.177423	1.84139	-0.602707	0.660323	0.179704	0.0791025	0.30701	-0.529007	0.216488	-0.132195	0.183477	0.262503	0.312301	0.120178	0.0699199	-0.0218944	0.894867	-0.15961	0.000935223	0.0739724	-0.0104625	-0.463531	0.51013	-0.441817	-0.0812188	-0.000915498	-0.300202	-0.775272	-1.25801	-0.371916	-0.257918	0.0790501	0.245231	-0.0116941	0.0490739	-4.91361	-0.167952	0.509832	0.314895	0.849429	-0.556751	0.0545413	0.221646	0.180756	0.428416	-0.0734676	0.0711571	-0.232784	-0.184109	0.293359	0.161284	-0.378373	0.304647	-0.240192	0.0154816	0.0313129	0.176238	0.0657162
YJR005W	APL1	DEL	YJR005W_APL1_DEL_Beta-adaptin; large subunit of the clathrin associated protein complex (AP-2); involved in vesicle mediated transport; similar to mammalian beta-chain of the clathrin associated protein complex	-0.450394	-0.585033	-0.0911171	-0.342315	0.168716	-0.442355	-0.553766	0.251224	0.0307599	-0.315997	-0.0596824	0.505826	-0.151294	-0.33148	-0.105747	-0.438237	0.741055	-0.0514729	0.0818469	-0.299329	-0.928948	0.331855	0.0148037	0.0594478	-0.532935	-0.189009	0.446381	-0.0253384	-0.530549	0.39905	0.256571	-0.0985345	0.0715027	0.267968	0.377975	-0.110182	0.174664	-0.242455	-0.230928	-0.255956	0.316984	0.131537	-0.248784	0.231321	-0.270154	-0.17986	-0.138015	-0.0637864	-0.375304	-0.0307172	0.65309	0.277475	0.386386	-0.0445523	0.0450017	-0.155579	0.150377	-0.121716	-0.0965999	0.237033	0.502441	-0.612412	-0.355719	0.398073	0.533847	-0.299917	-0.120589	-0.0195472	0.325862	0.0984842	0.861097	-0.190694	-0.180068	0.251881	0.434288	0.546	-2.00554	-0.0981655	0.375293	0.0730444	-0.0202615	0.00158749	-0.0824614	0.0199502	-0.48151	-0.140925	0.0149888	-0.103062	0.304606	0.00980433	-0.0930161	-0.392909	-0.0936049	-0.231702	0.45462	0.24077	1.13904	-0.0796325	-0.355466	-0.303642	0.0659621	0.396434	-0.31848	-0.284786	0.924842	-0.483485	0.436771	-0.096093	-0.088445	0.102088	-0.268604	-0.516439	0.564181	0.205579	-0.000218869	-0.817564	-0.430862	-0.70021	-0.475762	-0.440562	-0.194635	-0.201076	-0.248139	-0.214374	-0.0246644	0.404752	0.732224	-0.174316	-0.00606661	-0.33403	0.0464225	-0.23049	0.0671321	0.0752825	-0.0112497	-0.134102	0.290752	-0.402071	0.413674	0.557122	-0.304279	0.303548	0.0342765	0.0859665	-0.594377	0.128604	-0.512737	-0.468518	-0.0813756	0.231	-0.14869	-0.113743	-0.0650111	-0.716437
YJR006W	POL31	DAMP	YJR006W_POL31_DAMP_Subunit of DNA polymerase delta (polymerase III); essential for cell viability; involved in DNA replication and DNA repair; forms a complex with Rev3p, Rev7p and Pol32p; relocalizes to the cytosol in response to hypoxia	0.299834	-0.0869148	-1.22147	0.0957252	-1.30468	NA	0.00265583	-0.274403	0.467765	-0.134094	0.0383507	0.384414	0.129996	NA	0.0568582	-0.228577	-1.11354	0.100757	-0.0182862	0.395148	0.0202751	-0.151482	NA	-0.0870847	0.128319	-0.303496	-0.0582956	0.095045	0.212028	0.11457	0.627015	0.298186	-0.5359	-0.292794	-1.84854	-0.108559	-0.11386	0.637382	-0.630359	0.599038	0.345356	0.0413151	0.46873	0.198838	0.258853	-0.00770701	-0.0587509	0.301162	0.184199	-0.377426	0.00814676	-0.499456	-0.057239	0.396573	-0.208374	-0.0171307	0.0505532	-0.0868346	0.0901254	0.33895	0.300352	0.176307	-0.162463	-0.365099	NA	-0.340209	-0.23151	0.174295	0.458562	0.209031	-0.02921	-0.00392803	0.240967	-0.0477915	0.165928	-0.271888	-1.03682	-0.270771	0.357676	-0.339334	-1.925	0.0368289	-0.212464	0.0828493	0.205875	0.0873476	0.213474	-1.04255	0.642643	-0.127115	-0.101132	-0.281251	0.327698	0.108578	-0.308455	-0.537668	NA	0.0717194	-0.118553	0.188803	0.0375758	-0.0706453	0.579753	NA	0.308416	-0.11828	0.254672	0.146013	0.131212	0.137991	-0.168728	0.0273635	0.348795	-0.251586	-0.122247	NA	0.0771876	-0.0599348	-0.276179	-0.064326	0.252591	0.457758	-0.372526	-0.308419	0.199468	-0.815839	-0.11832	0.153162	0.256726	0.552956	NA	0.186042	-0.135462	-0.164117	-0.0609999	0.145318	-0.341844	-0.216042	0.118067	0.763431	NA	0.547506	0.242248	-0.242935	0.223997	0.433056	0.41986	-0.231186	0.313293	0.0235876	0.429692	0.608265	0.386622	0.0393162
YJR007W	SUI2	DAMP	YJR007W_SUI2_DAMP_Alpha subunit of the translation initiation factor eIF2; eIF2 is involved in identification of the start codon; phosphorylation of Ser51 is required for regulation of translation by inhibiting the exchange of GDP for GTP; protein abundance increases in response to DNA replication stress	0.0848406	0.0316062	-1.02394	NA	-1.80329	NA	-0.0114652	0.620426	-0.629937	0.687594	-0.196835	0.00621625	NA	-0.462609	-0.168714	0.176753	-0.904636	-0.092922	-0.965013	0.0625316	0.803385	-0.180366	NA	1.01577	NA	0.231279	-0.41836	0.553325	0.233698	-0.72756	0.233365	0.528311	-0.225255	-0.0445465	-1.00163	NA	0.983699	0.636591	0.700775	NA	-1.40349	-0.580184	NA	0.580433	-0.779571	0.0635884	-0.709542	0.273161	0.517435	-0.245501	0.470314	0.0845725	-0.403864	NA	-0.0935938	1.45402	1.26375	0.110385	0.115378	-1.97208	-0.0429462	0.132973	NA	NA	NA	NA	-1.04682	0.377219	-0.211101	0.211168	-0.225459	0.124814	0.26318	-1.46068	-1.13727	NA	NA	-0.0179506	-0.00698551	-0.196769	-2.07028	NA	NA	NA	-0.0357424	0.38116	NA	-2.25857	-1.14175	-0.652072	-0.455427	0.0630247	0.565795	0.249119	NA	-0.692885	-2.41268	0.264944	0.976726	0.326853	0.403175	-1.113	NA	0.458819	-0.199293	1.30646	-0.515146	0.172006	-0.167069	0.339744	0.43295	0.31798	-0.437854	0.203355	-0.0615457	0.816896	0.0975443	NA	NA	NA	NA	NA	0.185685	NA	0.306214	NA	-1.11433	-0.332724	0.237698	0.327147	NA	0.684198	-0.191731	1.52672	0.618014	0.631843	1.0622	0.77795	-0.468033	-0.991594	-0.197164	-0.130938	0.677907	0.640536	-0.123355	0.0972609	0.23323	0.276887	-0.00616909	-0.532485	0.545348	NA	0.264647	NA
YJR008W	MHO1	DEL	YJR008W_MHO1_DEL_Protein of unknown function; inhibits haploid invasive growth when overexpressed; synthetically lethal with phospholipase C (PLC1); expression induced by mild heat-stress on a non-fermentable carbon source, upon entry into stationary phase and upon nitrogen deprivation; repressed by inosine and choline in an Opi1p-dependent manner; highly conserved from bacteria to human; Memo, the human homolog, is an ErbB2 interacting protein with an essential function in cell motility	-0.143358	0.776938	0.118617	-0.0658897	0.168164	-0.218824	-0.637905	0.304299	0.226108	-0.0384917	-0.258967	0.0439765	0.261025	0.116862	-0.0187789	-0.487419	-0.0103252	0.141848	-0.144938	-0.0885044	-0.137299	-0.626957	0.0433606	-0.273085	0.279118	-0.0518395	0.0573637	0.138212	-0.154384	-0.148659	0.235856	0.028338	0.106417	0.254546	0.558613	-0.84553	0.498197	-0.167697	0.509089	0.121005	0.558181	0.432556	-0.0365447	0.456218	-0.418335	0.365602	0.381816	-0.0372263	0.111208	0.86288	0.495745	0.227817	0.392542	0.10382	-0.32086	-0.524955	-0.492836	-0.553484	0.30527	0.40316	0.06968	0.00234312	0.248121	0.259098	0.226429	NA	-0.147006	-0.0147242	0.190213	0.183158	0.371756	0.0672256	0.261062	-0.200389	0.460185	0.392586	0.226176	-0.0142449	0.341266	0.0749178	-0.0632752	0.281403	0.0978593	0.0215778	0.000218413	0.0340396	0.0901536	-0.163058	0.811472	0.180656	0.0788181	0.0275397	0.288356	-0.0363114	0.568219	0.347793	0.449947	0.0335492	0.0125716	-0.233327	-0.106904	0.0732164	0.337523	-0.0173262	0.538944	-0.244339	0.0264288	0.174931	0.134398	-0.213329	0.0330967	-0.54941	0.0263315	0.117371	-0.120155	-0.464138	-0.0376213	-0.0575744	0.318857	-0.140773	0.263025	-0.0591094	0.0491911	0.112015	-0.0902965	0.117029	0.224917	-0.198693	0.100871	0.207855	0.112448	0.0805861	0.198201	0.00103822	0.76276	-0.0935135	0.559449	-0.191573	-0.0182706	0.734215	0.393309	0.369758	-0.064184	-0.0672097	0.0241115	0.0191266	-0.0160619	0.288435	0.270936	-0.170966	0.0347297	0.107329	0.0667385	0.130836
YJR009C	TDH2	DEL	YJR009C_TDH2_DEL_Glyceraldehyde-3-phosphate dehydrogenase (GAPDH), isozyme 2; involved in glycolysis and gluconeogenesis; tetramer that catalyzes reaction of glyceraldehyde-3-phosphate to 1,3 bis-phosphoglycerate; detected in cytoplasm and cell wall; protein abundance increases in response to DNA replication stress; GAPDH-derived antimicrobial peptides are active against a wide variety of wine-related yeasts and bateria; TDH2 has a paralog, TDH3, that arose from the whole genome duplication	-0.267157	-1.01035	-0.204401	-0.0263736	-0.466686	0.200204	-0.981177	0.129092	0.0751558	-0.185616	-0.809551	0.272627	-0.0678978	0.0434433	0.0384657	-0.531786	0.0228526	-0.303342	0.618634	0.0196516	-0.189305	0.240158	0.273833	0.115384	0.0746176	-0.225241	0.590563	0.0925562	-0.328082	-0.0249376	0.255459	0.174674	0.547021	0.692081	0.232707	-0.199115	0.333012	0.0320333	-0.327374	-0.0307761	0.277839	-0.488425	-0.0434702	0.211806	-0.0545707	0.0391059	-0.144397	-0.0657735	0.247396	-0.175046	0.209621	-0.103619	0.324326	0.360922	0.0964419	0.119357	-0.507951	-0.0486584	0.256695	-0.0607221	-0.169476	-0.872421	0.115797	0.144537	0.229255	-0.134877	0.0174839	-0.0872182	0.0160072	0.0264518	0.304793	0.11693	0.155149	0.727569	0.128199	0.572879	0.118334	-0.144784	0.559376	0.0168437	-0.432214	0.0125835	0.00387612	0.116822	-0.57805	0.284461	-0.099541	-0.238786	0.444525	0.0969586	-0.0800758	-0.0657543	0.0251211	-0.0813033	0.304232	0.102142	0.228276	-0.0574844	-0.277434	0.428024	0.289717	-0.250219	0.318373	-0.0442378	0.567338	-0.271601	-0.27207	0.0535505	0.145662	0.482181	0.0931194	-0.0750693	0.193357	-0.142737	-0.262131	-0.521549	-0.398764	-0.0807729	0.0357745	0.0780475	-0.243875	-0.117917	-0.104101	0.0896887	-0.0315198	-0.239296	-0.0580097	0.104448	-0.049851	-0.0452123	0.0529622	0.669691	0.0638268	0.434751	0.31909	0.0254348	0.575832	-0.127327	0.190021	0.60603	0.32258	0.170405	0.0528672	-0.250553	-0.765315	0.053809	-0.161508	-0.535476	0.1132	0.184274	0.126976	-0.162162	0.0424554	-0.248348
YJR010W	MET3	DEL	YJR010W_MET3_DEL_ATP sulfurylase; catalyzes the primary step of intracellular sulfate activation, essential for assimilatory reduction of sulfate to sulfide, involved in methionine metabolism; human homolog PAPSS2 complements yeast null mutant	-0.0911798	-0.0631554	-0.235428	-0.10691	0.0549918	0.106121	-0.00685336	0.373944	0.381336	-0.111659	0.135698	0.235573	-0.00304785	-0.0788378	-0.116765	-0.334672	-0.200416	0.0384854	-0.0381677	-0.0104338	-0.123691	-0.00631425	0.201516	-0.148396	-0.109894	0.0721662	0.0037623	-0.115321	0.0590232	0.297393	0.294273	-0.0104792	0.0219694	-0.232617	-0.140034	0.0911299	0.546007	0.232055	-0.1932	0.172086	0.23063	0.238917	0.157096	0.317805	0.170881	0.13766	0.0464751	-0.0519832	0.203198	-0.211202	-0.357647	-0.0341677	0.378691	0.249488	0.178716	0.113224	0.133547	0.177036	0.293604	0.221385	0.00850786	0.232127	0.163512	0.0649267	0.0992746	-0.00507841	-0.035003	-0.084774	0.176574	-0.0418032	0.230274	0.165076	0.00834571	-0.1327	-0.166599	-0.0107688	-0.03172	0.0317651	0.48484	-0.122636	0.559479	0.196874	0.181204	0.204872	0.169134	0.125691	-0.103086	-0.270553	0.577269	0.11353	0.021786	0.0451631	0.163261	0.0767179	-0.243521	-0.0130475	0.32803	0.0277421	-0.229586	0.11197	-0.138091	0.132995	0.296462	0.0212929	0.30202	0.111121	0.616508	-0.0481719	0.233718	0.273583	-0.216156	-0.190473	-0.00608552	-0.321801	0.101471	-0.0496484	-0.0267157	-0.107059	0.0822842	-0.124254	-0.10639	0.148942	0.00997948	-0.0149074	0.0474076	0.0125872	-0.10346	0.0856429	-0.121224	0.0146109	-0.0473947	0.383092	0.038642	0.237773	-0.546742	-0.0159155	-0.295353	0.19845	0.147174	0.77594	0.181815	0.562155	0.0334068	0.320709	0.445403	-0.112468	0.220086	0.192854	0.0427736	0.203644	-0.130258	-0.0301328	-0.0566881	-0.0606866
YJR011C	YJR011C	DEL	YJR011C_YJR011C_DEL_Putative protein of unknown function; GFP-fusion protein expression is induced in response to the DNA-damaging agent MMS	0.695685	-0.253831	-0.661995	NA	-0.943684	NA	0.173163	0.420061	0.17592	0.794635	-0.562558	0.147532	NA	0.865539	0.263471	-0.70113	-0.378824	-0.142242	0.896291	-0.258327	0.588025	0.874662	-0.164994	0.721673	0.156256	-0.0910283	-0.476496	0.935803	0.438992	0.540805	0.209572	0.0890083	0.213285	-0.974557	-0.237178	0.0025673	0.306293	0.331462	-0.636008	-0.0467263	-0.139419	-0.231765	0.154316	0.301647	0.344484	0.461214	-0.0712152	0.694356	0.554956	-0.0203782	0.113133	0.16012	0.0175054	NA	-0.179971	0.0615897	0.251392	0.0987161	0.257566	-0.386187	-0.0112578	-0.553474	0.364569	0.0452282	-0.450042	NA	0.35523	-0.0368447	0.336739	0.566622	-0.231694	0.539851	0.0509317	0.32163	-0.451671	-0.807789	0.879135	0.154103	-0.621786	-0.0754915	-0.0502726	-0.214243	0.143494	-0.108424	0.573559	0.561784	0.230933	-0.645024	-0.671138	0.0613242	0.192736	0.749265	0.698757	0.309694	-1.34717	-0.455443	-1.17777	0.329722	0.889218	1.05493	0.100038	-0.569536	0.692638	0.314132	-0.260681	0.235497	-1.05843	NA	0.383693	-0.384513	0.125114	0.308142	-0.0184774	-0.0907121	0.471333	-0.325685	0.679173	-0.356731	1.08653	0.479535	0.128001	0.452508	0.252248	0.347277	0.0020684	-0.651242	0.252895	0.340623	0.389929	0.530778	-0.210481	-1.78573	0.384318	1.77958	0.291487	-0.112663	-0.763676	0.630879	0.267184	-0.14325	-0.674087	0.348009	0.367259	0.591642	0.463991	-0.322637	0.429302	0.26222	-0.114929	-0.250815	0.294478	0.108006	-0.0135753	0.441115
YJR015W	YJR015W	DEL	YJR015W_YJR015W_DEL_Putative protein of unknown function; localizes to endoplasmic reticulum and cytoplasm; predicted to encode a membrane transporter based on phylogenetic analysis; not an essential gene; YJR015W has a paralog, SNG1, that arose from the whole genome duplication	-0.435482	0.155644	0.7509	-0.359393	-0.204771	-0.030757	-0.245618	-0.356334	-0.305239	-0.689207	0.547988	0.111302	0.0157954	-0.176785	0.0316325	0.265397	-0.113482	-0.11568	-0.0205616	-0.125732	-0.113641	-0.203555	-0.306469	-0.238289	-0.226028	0.192927	-0.263892	-0.317301	-0.69657	-0.0661198	-0.0478404	-0.498331	-0.0936671	0.540835	0.377419	-0.547754	0.0361598	-0.185784	0.455025	0.0200341	0.195213	-0.080625	-0.344759	-0.0413786	-0.560275	0.287254	0.162876	-0.428027	-0.367644	0.264934	0.384784	0.0753878	0.0469781	0.10637	-0.14242	0.0458417	-0.110379	-0.641201	-0.00272465	1.06451	-0.0489424	0.0495836	0.0983252	0.158625	-0.0038166	0.0341322	0.155074	0.0873514	-0.164461	-0.194253	-0.253608	-0.231211	-0.572836	-0.769849	-2.49415e-05	0.642544	-0.128764	-0.423773	0.435568	-0.255198	-0.0411312	-0.0910114	-0.0621061	0.0738265	-0.0383186	-0.408224	-0.0223578	0.262527	0.355417	0.180642	0.0354848	-0.215222	-0.306153	0.000141749	0.511798	0.135682	0.188223	-0.038709	-0.610871	-0.600039	-0.134085	0.511217	-0.268857	-0.257107	0.657601	-0.160713	-0.326295	-0.396988	-0.114947	-0.0660999	-0.323533	-0.1522	0.291127	0.0159442	-0.212743	-0.228575	-0.413251	-0.252156	0.0617458	-0.0375524	-0.271395	-0.719497	-0.227701	-0.560117	0.0572962	0.262807	-0.265423	-0.051526	0.0367379	-0.236329	-0.0141121	-0.0433076	0.0714933	-0.272766	-0.193359	-0.065685	-0.388886	-0.665412	-0.142566	0.717108	0.0747808	-0.0936871	-0.18877	-0.464337	-0.389057	0.167933	-0.27029	-0.158783	-0.0846219	-0.225668	-0.657266	0.0193324	-0.0370688	-0.0406047
YJR016C	ILV3	DAMP	YJR016C_ILV3_DAMP_Dihydroxyacid dehydratase; catalyzes third step in the common pathway leading to biosynthesis of branched-chain amino acids	-0.0601913	-0.536808	-0.695105	0.151628	-0.381432	-0.280254	0.103314	-0.0062671	-0.414667	-0.215708	-0.140371	-0.0942453	-0.144954	-0.254063	0.25761	-0.289944	0.238532	-0.0626485	-0.317836	0.231811	-0.0248875	0.00448004	0.0732372	-0.142265	0.407482	-0.189945	0.221748	-0.0109061	-0.191245	0.0578766	-0.105762	-0.116669	0.177868	-0.25492	-1.02912	-0.282333	0.0554639	-0.00505453	0.407951	-0.0205792	0.353777	0.216961	-0.147187	-0.227112	-0.241712	-0.0535918	-0.171166	0.187652	-0.279907	-0.406737	-0.565286	-0.141356	-0.0926848	-0.22085	-0.227159	-0.216055	0.165142	-0.228622	-0.388126	0.0508162	0.268712	0.184206	0.492762	-0.0466407	0.123135	-0.0159737	-0.197278	0.311871	0.410572	-0.189069	0.257847	-0.286213	-0.272805	0.386787	0.121684	-0.21666	-0.120442	-0.19268	0.177537	-0.0637759	0.096243	-0.0585955	-0.134697	-0.0347108	-0.227808	0.106549	-0.143574	0.251109	0.402209	0.115544	0.0546787	-0.0967615	-0.039709	0.533198	0.0958732	-0.31971	-0.0929351	0.235712	-0.174698	-1.12597	0.00977221	0.0389443	-0.288609	-0.0744556	0.190695	-0.0686219	-0.493471	-0.0627495	0.00588199	0.0260966	-0.0215199	0.0848674	-0.295413	-0.279081	-0.259643	-0.38725	-0.276782	-0.212985	-0.0835755	-0.31569	-0.21359	0.0688523	0.0352621	-0.0211686	-0.105715	0.229115	-0.291833	0.314248	0.207173	-0.237697	0.171548	0.0986455	-0.0475491	-0.279506	-0.506573	0.0977734	-0.25772	-0.188985	0.0351832	0.198951	-0.192086	0.0891149	-0.0294331	0.170405	0.388149	0.482584	-0.107109	-0.154851	0.257794	0.0902658	-0.337321	0.250819	0.248737	-0.239128
YJR017C	ESS1	DAMP	YJR017C_ESS1_DAMP_Peptidylprolyl-cis/trans-isomerase (PPIase); specific for phosphorylated S/T residues N-terminal to proline; regulates phosphorylation of RNAPII large subunit (Rpo21p) C-terminal domain (CTD) at Ser7; associates with phospho-Ser5 form of RNAPII in vivo; present along entire coding length of genes; represses initiation of CUTs; required for efficient termination of mRNA transcription, trimethylation of histone H3; human ortholog PIN1 can complement yeast null and ts mutants	-0.320284	0.232009	0.219405	0.0729533	-0.180536	-0.217898	-0.145426	0.152314	0.0412119	-0.236683	0.268336	0.00609548	-0.138507	-0.690867	0.280784	-0.0556451	0.0647576	0.0754566	-0.0628709	-0.225768	-1.14248	0.102134	0.0352092	-0.112426	-0.227154	0.0570132	-0.0716542	-0.236505	-0.167327	-0.544344	-0.0276519	0.186399	-0.314675	0.214114	0.357875	0.0208271	0.0394315	0.090985	0.0335238	-0.0189948	0.42461	-0.18622	-0.83241	0.233019	-0.292244	0.132941	0.163269	-0.359965	0.351838	0.217552	-0.0378826	-0.139545	0.161231	0.0117918	0.130886	-0.209992	-0.0852195	-0.239931	-0.0165684	0.485369	0.17131	-0.089017	0.0471509	0.31069	0.165022	-0.477648	0.0707163	0.196047	0.315087	0.124814	-0.415773	-0.0851172	0.132162	-0.28593	0.655574	0.618139	-0.284282	0.0220999	0.159303	0.186841	-0.326743	-0.0487287	-0.17787	0.0722306	-0.0845245	-0.383565	-0.328993	0.486368	0.908452	0.0806942	0.230496	0.0918301	-0.0604354	0.220981	-0.0277382	0.431638	0.266877	-0.254142	-0.467652	-0.512981	0.0945954	-0.219116	-0.143335	0.0841313	0.480329	-0.347277	-0.14403	0.4315	-0.0697947	0.186839	-0.0943314	-0.0560038	0.123126	0.172928	0.138528	-0.500884	-0.103144	-0.456582	0.0143655	0.105186	-0.382494	-0.170786	-0.0016089	-0.0430625	0.142889	-0.122559	-0.711579	0.0359875	0.313938	-0.168131	0.0113361	-0.350877	0.268194	-0.520666	-0.0529972	0.0465154	0.0979408	-0.540623	0.062209	0.627354	0.60118	0.0121746	-0.187782	-0.00681303	-0.112698	0.114296	-0.314492	-0.456841	-0.0610599	-0.0773979	0.10006	0.237696	0.20095	0.237603
YJR020W	YJR020W	DEL	YJR020W_YJR020W_DEL_Dubious open reading frame; unlikely to encode a functional protein, based on available experimental and comparative sequence data	-0.0683586	-0.103468	0.432899	-0.253798	0.172402	0.031539	-0.104514	0.0515545	-0.0108314	-0.485206	0.198177	0.490808	-0.0907699	-0.131153	0.0186409	-0.0841289	0.0910855	0.224418	0.260699	-0.0240725	-0.0970999	0.0422978	0.400158	-0.271798	-0.0100212	0.0588227	0.0229493	-0.0696004	-0.360904	-0.00717727	-0.0356528	0.113053	-0.0449821	0.373665	0.508795	-0.313706	-0.121012	-0.0415856	0.23537	0.337128	0.487868	0.0977857	-0.0725967	0.00123164	0.142765	-0.132228	0.383763	0.0234744	0.0551921	-0.145548	0.147184	-0.312767	0.0829591	0.383367	0.964454	-0.169618	-0.0366636	1.18125	-0.1803	0.725872	0.00181687	-0.0130182	-0.0523338	0.3267	0.354722	-0.390555	0.176323	0.268995	0.101094	-0.0764962	-0.0783717	0.054933	0.0767189	0.144477	0.267444	0.289043	-0.347614	0.191241	0.0440854	-0.210618	-0.544281	0.00596168	0.1913	0.0340392	0.229223	-0.0672091	-0.175594	0.167315	0.417487	-0.038276	0.0975861	-0.164749	0.0632122	0.267358	0.393491	0.041422	0.613268	0.121604	-0.0394988	-0.152568	0.541669	0.129586	0.0514999	-0.228377	0.503636	-0.172932	0.433789	-0.197986	0.252759	0.233622	-0.138553	0.343135	0.604074	-0.156862	0.10656	0.0175743	-0.433162	-0.315418	-0.152086	-0.677915	-0.306228	-0.396291	-0.254668	-0.140154	0.119382	-0.140126	-0.0478277	0.244953	0.134889	-0.215034	0.172614	0.00224537	0.507774	-0.367016	0.14041	-0.321484	-0.327495	-0.462699	0.857012	0.659349	0.37805	-0.0454682	-0.144957	-0.269424	0.0697122	0.345108	-0.167826	0.250075	-0.176718	0.228864	0.521866	0.173511	0.170616	-0.665841
YJR019C	TES1	DEL	YJR019C_TES1_DEL_Peroxisomal acyl-CoA thioesterase; likely to be involved in fatty acid oxidation rather than fatty acid synthesis; conserved protein also found in human peroxisomes; TES1 mRNA levels increase during growth on fatty acids	-0.138148	-1.19647	-0.0975432	-0.293038	-0.291698	NA	-1.04412	-0.114408	-0.0584444	-0.457489	-0.547981	0.0505001	-0.166273	-0.458638	-0.024684	0.0807173	-0.19277	0.0148071	NA	0.0418485	-0.324309	-0.201137	-0.130427	-0.385133	-0.129351	-0.0575015	-0.176629	-0.112671	-0.0980223	-0.11456	0.721295	-0.00570134	0.0660117	-0.688563	0.209872	-0.452354	0.0728218	-0.439349	-0.820945	-0.114086	0.0829532	-0.438913	-0.0987152	-0.0175955	0.0713984	-0.0447838	-0.0372263	-0.257059	-0.447417	-0.860588	0.149487	-0.599129	0.152898	-0.0361027	NA	0.0161888	-0.0273345	-0.782024	0.412663	0.433453	-0.169281	-0.302482	-0.735217	-0.256171	-0.0339769	NA	0.159729	-0.124067	0.146536	-0.0500746	0.0558315	-0.0964706	-0.0135646	0.216495	0.165022	0.0548189	NA	-0.476325	1.2992	0.00769744	-0.256116	0.0215175	NA	0.0384729	-0.225696	-0.124438	-0.291285	-0.376327	-0.308526	0.0102301	-0.104485	-0.0870846	-0.358079	-0.122188	-0.27448	-0.609223	-0.0644521	-0.0916418	-0.125939	0.0325169	-0.282947	0.872974	-0.012839	-0.140207	0.300743	-0.293604	-0.733278	-0.478854	-0.151684	-0.730125	-0.796793	-0.171783	-0.512932	-0.0836426	-0.0693545	-1.08458	0.179385	0.136403	-0.726193	0.0480322	0.139092	-0.665113	-0.557424	-0.256541	-0.0690456	-0.00383604	-0.00725862	-0.307916	-0.0363572	-0.0533335	0.185235	0.248185	-0.163387	-0.0770458	-0.377399	-0.284357	-0.465978	-0.431443	-0.12284	0.359022	-0.507298	-0.352359	-0.27596	0.178746	-0.318612	-0.183628	NA	-0.663582	0.156081	-0.281486	-0.546664	-0.00774186	0.130557	-0.550435
YJR021C	REC107	DEL	YJR021C_REC107_DEL_Protein involved in early stages of meiotic recombination; involved in coordination between the initiation of recombination and the first division of meiosis; part of a complex (Rec107p-Mei4p-Rec114p) required for ds break formation	0.0289739	0.0405177	0.566697	-0.24099	0.169347	-0.0184241	-0.0937597	-0.214734	1.12592	-0.296752	0.135499	-0.183086	0.120161	-0.195653	0.229822	0.867499	-0.518852	0.0870171	-0.112772	0.0115861	-0.0500908	-0.0722039	0.368241	-0.224694	0.269924	-0.11164	0.138631	-0.0963524	-0.331341	0.152459	0.356258	0.244826	-0.0918326	0.013392	0.546086	-0.273791	0.141242	-0.264132	0.129397	0.331865	0.430251	0.325823	-0.0206203	-0.0425563	-0.0735118	-0.0014549	0.430907	0.0591299	-0.253996	NA	0.191963	NA	0.277352	-0.135174	NA	-0.489665	-0.368464	0.0309419	-0.219741	0.346528	-0.0373444	-0.0324078	0.414376	0.0466519	0.127925	0.748468	0.302023	0.271415	0.0733864	0.0902548	-0.0201587	0.278558	NA	-0.0205732	0.118023	0.279674	-0.134998	0.114532	0.208634	-0.42229	0.386305	0.404007	0.312691	0.294722	0.076825	-0.146799	-0.0809378	0.563192	NA	0.120022	-0.179819	0.066645	0.265778	-0.224049	0.121172	NA	0.135849	-0.000231015	0.160923	-0.209949	0.109843	0.219454	0.0986112	0.0960887	0.474629	-0.0401511	-0.227244	-0.118893	0.297324	0.321287	0.168847	0.381011	-0.453718	0.511661	0.215068	0.407398	0.0917803	-0.526016	-0.059317	-0.00885013	0.100542	-0.0274203	-0.0477007	-0.29251	0.266015	0.166063	0.241958	-0.3993	0.0482857	-0.114295	0.0843296	0.0737839	0.2749	-0.13344	-0.0843056	-0.0670262	-0.0629856	-0.169851	0.0275486	0.527383	-0.377886	0.0151142	-0.0919025	-0.100861	-0.157038	0.0586406	-0.369819	0.0179886	-0.218136	-0.0816628	-0.450198	0.0133599	0.0284646	-0.185625
YJR022W	LSM8	DAMP	YJR022W_LSM8_DAMP_Lsm (Like Sm) protein; forms heteroheptameric complex (with Lsm2p, Lsm3p, Lsm4p, Lsm5p, Lsm6p, and Lsm7p) that is part of spliceosomal U6 snRNP and is also implicated in processing of pre-tRNA, pre-snoRNA, and pre-rRNA	-0.112833	0.293385	0.601786	-0.0328759	0.402151	-0.064228	-0.234871	0.0683465	0.390857	-0.243395	0.421367	-0.247518	-0.651536	0.137094	0.02524	0.073449	0.250925	0.0034537	-0.239768	-0.198299	0.205211	-0.0536608	-0.106744	-0.501261	0.0511078	0.489964	-0.503056	-0.297491	0.0613417	-2.05387	0.0136411	0.0449889	-0.0191232	-0.0196163	0.168106	-0.78232	-0.417056	-0.0619246	0.836543	0.207019	0.212892	0.770212	-0.534298	-0.0887823	-0.52508	-0.0145184	0.622936	-0.313229	0.0214765	0.303754	-0.332617	-0.121293	0.442699	-0.439851	-0.415395	0.340756	0.656229	0.100443	0.446122	0.227926	-0.0414695	0.581359	0.0893641	-0.0586244	-0.162749	-0.325068	-0.00841353	-0.489625	0.351052	0.191042	0.631382	-0.368417	0.0169701	-3.57371	-0.035268	0.672385	0.0126154	-0.173524	0.217892	0.732038	-0.220264	-0.917179	-0.0168161	-0.252514	0.657586	-0.161906	-0.239897	0.679227	0.0590306	0.469543	0.683707	0.120496	-0.440009	0.854139	0.992443	-0.655226	0.445473	-0.412794	-0.13651	0.336544	-0.0784582	-0.0719589	0.329707	-0.285743	0.0137621	-0.12771	-0.156231	-0.340585	0.0769855	0.0521428	-0.23799	-0.439622	0.231114	0.0786489	0.0378118	0.267053	0.0206945	0.0895022	0.303801	-0.0391956	0.604738	0.0881453	0.0276823	-0.228693	-0.804438	-0.841278	0.270242	0.166536	0.0413126	-0.32937	0.25276	0.00120428	0.240449	0.250796	-0.202801	0.749863	0.523876	-0.530854	-0.517606	0.38876	0.326399	0.00875286	-0.248166	-0.207807	0.246853	-0.33782	-0.547602	0.38777	-0.273546	-0.254734	-0.596832	-0.114814	-0.250924	-0.190633
YJR024C	MDE1	DEL	YJR024C_MDE1_DEL_5'-methylthioribulose-1-phosphate dehydratase; acts in the methionine salvage pathway; potential Smt3p sumoylation substrate; expression downregulated by caspofungin and deletion mutant is caspofungin resistant	-0.0856583	-0.370165	0.294813	NA	0.00685521	NA	-0.299568	-0.0116255	0.124217	-0.395932	-0.108493	0.130462	NA	0.0949112	0.118985	-0.574913	-0.0363524	0.0681779	0.146862	-0.0292	-0.144674	0.127084	0.52333	-0.200114	-0.00788636	-0.0477306	0.135538	-0.0602045	-0.332576	0.214047	0.423875	0.116184	-0.220214	0.0613795	0.537473	-0.419775	-0.107504	0.071812	-0.312168	0.189524	0.172619	0.385827	0.135384	0.037032	0.140354	-0.0139994	-0.0126916	0.23481	-0.105083	-0.194342	-0.156611	0.0121153	0.381714	NA	-0.311668	-0.579222	-0.451864	-0.1369	-0.208645	0.527916	0.0923815	-0.280085	0.165127	0.328365	0.284816	0.265861	0.0808463	0.189912	0.10482	0.0813488	-0.232771	NA	NA	0.398564	0.332896	0.263612	0.193854	-0.145055	0.301295	-0.0104254	0.200474	0.0997354	-0.0257241	0.197286	-0.0057052	0.0803402	0.0388199	-0.31613	0.307972	-0.011386	0.201217	-0.0529924	0.232474	0.153538	0.166827	-0.0471495	0.508618	0.0220834	-0.165538	0.003008	-0.263291	0.208776	0.0506103	0.083907	0.675779	-0.305332	0.211688	-0.128987	0.0341917	0.00701805	-0.109375	-0.390964	-0.809259	0.0245671	-0.250713	0.00865486	NA	NA	-0.228725	-0.627332	-0.159033	-0.265612	-0.269525	-0.0390048	0.101554	0.137525	-0.0308266	0.415324	0.242748	0.129303	0.0275571	0.163479	-0.0469626	0.120671	-0.0924315	0.0180953	-0.386202	-0.516403	-0.00160319	0.551928	0.0910874	-0.193405	0.0404094	-0.357433	-0.159274	0.407613	-0.295665	0.0745202	0.166708	0.195511	-0.661747	0.167141	0.156758	-0.844345
YJR025C	BNA1	DEL	YJR025C_BNA1_DEL_3-hydroxyanthranilic acid dioxygenase; required for the de novo biosynthesis of NAD from tryptophan via kynurenine; expression regulated by Hst1p	0.744526	-0.0256213	-0.751749	0.178128	-0.815282	NA	0.0883781	-0.416859	0.194097	0.602532	-0.123709	0.651849	0.206099	0.281568	0.079639	0.190974	-0.56975	-0.156253	0.576755	0.303882	0.407977	0.937535	0.121553	0.653076	-0.209715	0.197853	-0.135854	0.790346	0.304522	0.12739	0.360355	0.0729911	0.00212918	NA	0.105655	-0.229093	-0.133441	0.300025	-0.411901	0.176692	-0.129025	0.574116	0.608332	0.137191	0.182111	-0.0934964	-0.0729421	0.699649	0.482566	-0.698315	0.196445	-0.00893806	0.229853	0.370654	-0.248919	-0.0561127	0.53004	0.0979133	-0.0967674	-0.271437	-0.415603	0.105937	-0.0723391	0.313786	0.320166	-0.201857	0.342733	-0.0527525	0.531693	0.740889	-0.434313	-0.0503708	0.40137	0.595604	-0.408361	-0.082673	0.00784654	0.431648	-0.353653	-0.57607	-0.591996	-0.495727	-0.0835347	-0.00372161	0.838157	0.257235	-0.393104	-0.464119	0.148827	-0.0123073	0.17081	0.255138	0.961152	0.0773124	-0.469694	0.239087	-0.0435807	0.284447	0.353566	0.359146	0.310099	-0.389039	0.583651	0.345308	0.218701	-0.201407	0.0753476	0.771888	0.525836	0.214926	-0.374634	-0.146561	0.811869	-0.361766	0.14953	NA	-0.104536	-0.0576747	0.464338	-0.484241	0.069037	0.280077	-0.19591	0.399563	-0.191798	-0.265073	-0.111428	-0.195473	0.142902	0.0728127	-0.539197	1.0786	0.37444	1.70984	0.596089	0.366578	0.0350213	0.484572	0.496573	0.138597	-0.469683	0.411308	0.174777	-0.270535	0.0555724	-0.275423	-0.313633	0.412696	-0.0952659	0.110778	-0.189056	-0.146031	-0.137934	-0.239674
YJR026W	YJR026W	DEL	YJR026W_YJR026W_DEL_Retrotransposon TYA Gag gene co-transcribed with TYB Pol; translated as TYA or TYA-TYB polyprotein; Gag is a nucleocapsid protein that is the structural constituent of virus-like particles (VLPs); similar to retroviral Gag	-0.2025	0.153858	0.67688	-0.110518	0.306035	0.155351	-0.040018	-0.568676	-0.263227	-0.178627	0.449617	-0.0724419	-0.0922257	-0.0844215	0.200263	0.389437	0.205063	0.230216	0.115184	-0.0484506	-0.0805819	0.112197	0.272165	0.194791	0.149262	0.204964	-0.204028	0.0754596	-0.115245	0.221625	-0.262353	-0.108858	-0.0624278	0.334806	0.396642	-0.0410794	0.485034	-0.148096	0.440229	0.410438	0.257857	0.389918	0.0309786	0.0243293	0.198941	-0.201497	0.363985	0.102163	-0.0403012	0.197722	0.642366	0.0606988	0.271193	0.107906	0.158589	-0.279978	-0.128091	-0.0762501	-0.036096	0.653663	0.143467	0.508083	0.448493	0.255405	0.280677	-0.259188	0.0664206	0.384855	-0.053881	-0.0226408	0.13056	0.082379	0.0449713	0.183758	0.754336	0.548086	-0.382728	0.394251	-0.16294	-0.016457	0.105598	0.257789	0.221548	0.0483244	0.222791	-0.115036	-0.187123	0.805463	0.122958	0.0634943	0.107875	0.179663	0.0753357	0.0322036	0.534465	0.306855	0.80638	-0.0451495	-0.0410128	-0.00360396	0.119142	0.375601	0.0538725	-0.193643	0.423946	0.0450474	-0.0652299	0.153705	0.0446256	0.387758	-0.149085	-0.554894	0.0535707	0.17608	-0.160494	-0.0348241	-0.228146	-0.13986	-0.383392	-0.408286	-0.0355899	-0.393157	-0.0640723	-0.0736933	0.0275077	0.562066	-0.044544	0.0797233	0.0900518	-0.0475243	0.00765069	-0.1461	0.0820416	-0.148481	0.420048	0.186142	0.399776	0.0516142	0.16331	0.47294	0.0374501	-0.242051	0.021174	-0.274848	0.338962	0.233123	-0.434208	0.542147	0.096909	-0.0689671	0.0304744	0.123486	0.127315	-0.733629
YJR030C	RBH2	DEL	YJR030C_RBH2_DEL_Putative protein of unknown function; expression repressed in carbon limited vs carbon replete chemostat cultures; non-essential gene; contains a PH-like domain; RBH2 has a paralog, RBH1, that arose from the whole genome duplication	-0.286122	-0.207306	0.254382	NA	0.64473	NA	-0.0136653	-0.0919237	0.0805649	-0.227194	-0.367851	0.546091	NA	-0.229307	-0.039913	0.177204	0.311682	0.258262	0.171645	1.34232	-0.103274	0.0943127	0.214442	0.138633	NA	0.299728	-0.118859	-0.0189953	-0.254657	0.270415	-0.172077	-0.164671	-0.148218	0.138759	0.640159	-0.303772	-0.274101	0.00767992	0.49993	0.404226	0.471369	0.460753	0.191235	0.340132	0.0484778	NA	0.588076	-0.0585449	0.0907509	0.799968	0.693764	-0.470225	0.300345	NA	-0.0847885	-0.225508	0.495457	-0.0583813	0.26316	0.920481	-0.00422569	0.0304942	0.438034	0.607118	0.512743	0.232789	-0.146706	0.0411117	-0.133352	-0.378764	0.175682	0.0702602	-0.722218	0.0433738	0.561501	0.367569	0.28679	0.119736	-0.0267024	0.126923	NA	0.573797	-0.103425	-0.0614333	0.180673	-0.0705423	0.0685524	0.131636	1.16193	0.176019	0.343431	-0.074529	0.0502153	0.0983376	0.826929	0.0907873	0.711812	0.0150194	-0.199031	0.0801036	0.0541052	0.44683	0.222676	-0.074572	0.617413	-0.10805	-0.14205	0.378674	0.0189583	0.0443079	-0.240595	-0.730475	0.473418	-0.497204	-0.241813	0.590576	NA	NA	NA	NA	-0.168288	-0.0404255	-0.709878	-0.181238	-0.0375568	1.0489	0.0230935	-0.0456468	0.0529493	-0.0545621	0.315746	-0.104438	0.141982	-0.385806	-0.37507	0.316995	0.209919	-0.29046	0.111892	0.885035	0.262881	-0.322267	0.0241104	0.10552	-0.0528297	0.215475	-0.173762	0.280377	0.0735969	0.0282581	-0.406684	0.0437551	0.000474988	NA
YJR031C	GEA1	DEL	YJR031C_GEA1_DEL_Guanine nucleotide exchange factor for ADP ribosylation factors (ARFs); involved in vesicular transport between the Golgi and ER, Golgi organization, and actin cytoskeleton organization; GEA1 has a paralog, GEA2, that arose from the whole genome duplication	-0.204416	0.587618	0.0657914	0.18372	0.225634	0.0748876	-0.133484	0.294649	0.159634	-0.0112852	0.484835	0.0975729	0.150581	0.433074	0.0114122	0.742096	0.354226	-0.0374482	-0.577825	-0.0432447	-0.739364	0.393907	0.382728	0.219896	-0.170306	0.084584	0.356911	-0.0619262	-0.238049	0.151783	-0.0832455	-0.0742026	0.191066	0.0606177	-0.0223521	-0.421386	0.0221095	-0.0262547	1.15893	0.287204	0.140625	-0.16468	-0.197679	0.140293	0.248281	-0.110973	0.261523	-0.0618615	-0.314736	0.211334	0.225994	0.230097	0.238411	0.0731423	0.317906	0.191917	-0.245021	-0.220354	0.471693	0.30298	0.0551998	0.166598	-0.233788	-0.122984	-0.0322031	0.0069659	0.344826	0.0106653	-0.0682644	0.675228	0.0400336	0.171266	-0.0201577	-0.269473	0.595739	-0.0503773	-0.123949	0.198562	0.18495	0.13573	0.0513342	0.307482	-0.0411205	0.100757	0.326042	-0.240271	-0.203744	0.24172	0.681763	0.0404403	-0.119138	-0.394701	0.323089	-0.470192	-0.218982	1.55471	0.503149	-0.113672	-0.060241	0.303836	0.219489	0.283237	-0.268222	-0.308348	0.0937123	-0.0880593	-0.39907	-0.163696	-0.372077	0.54723	0.0607711	-0.389006	0.128734	0.137943	0.0680803	0.826148	-5.22571e-05	-0.30867	-0.365305	-0.100265	-0.265686	0.00633185	0.444818	-0.21451	0.229907	0.366572	0.180702	-0.0399316	0.0782876	-0.191244	0.0718773	0.00114177	0.0430388	-0.303463	0.00339077	-0.169311	0.64591	-0.156339	-0.229	0.916997	0.0655885	0.110898	-0.0847206	0.699307	-0.0183362	0.110794	0.0490854	0.106748	-0.0378929	-0.0209253	-0.076776	0.0798172	0.0226523	0.0677131
YJR033C	RAV1	DEL	YJR033C_RAV1_DEL_Subunit of RAVE complex (Rav1p, Rav2p, Skp1p); the RAVE complex promotes assembly of the V-ATPase holoenzyme; required for transport between the early and late endosome/PVC and for localization of TGN membrane proteins; potential Cdc28p substrate	0.101737	-0.147612	-1.8818	0.163908	0.0850474	0.0949453	-0.0917678	-0.0811126	-0.0352837	0.251817	-0.135807	-0.10954	0.0657657	0.170805	0.0125502	-0.0663227	-0.435117	0.0325295	-0.294255	-0.0436817	-2.016	-3.0043	-0.397763	-1.96527	-0.186467	-0.794388	0.048706	-0.0691176	0.072402	-0.0046675	0.115479	0.00596013	-0.130224	-0.443099	-3.88988	-0.299264	-0.126324	0.240197	-0.222487	-0.30128	-1.76369	-0.1776	-0.335828	-0.124927	-0.16685	-0.255339	-0.84596	-0.17501	-0.697908	-0.0254993	-0.0830507	0.0253311	-1.37594	-0.170976	0.0410657	-0.182265	-0.0354512	-0.22637	-0.251025	-3.22795	-0.587213	-0.0166846	-0.74119	-1.25068	-1.39127	-0.607891	-0.559503	-0.369622	-0.252641	-0.0722186	-0.0983685	0.0126748	0.231032	1.00596	-0.902684	-1.37122	0.441243	-0.108477	-0.00591196	-0.742704	-0.529597	-0.285246	-0.348446	-0.480929	-0.110025	-0.136217	0.0769263	-0.33345	-3.06153	0.0242889	-1.01796	-0.400923	-0.0970434	-0.00788975	-1.38722	0.0805801	-3.32471	-1.0082	-0.258816	-0.419503	0.0307792	-1.14013	-0.0593424	0.109747	-1.90303	0.11179	-0.359153	0.217744	-0.162647	0.0200405	-0.20674	-0.0283897	-0.78782	0.0961789	-0.0831708	-0.224117	0.15721	0.14757	0.119875	0.165501	-0.0384338	-0.0752034	-0.114801	-0.0361867	-0.205562	-0.739769	-0.429782	-0.182591	0.165912	0.297117	-0.5883	-0.219415	0.04081	0.0763604	-0.0293205	-0.0405101	-0.0921685	0.2589	-0.0848984	-3.05131	-1.16973	0.0544091	0.0457004	0.212238	-0.0994837	-0.53325	0.0188098	-0.0779418	-0.28025	-0.164702	-0.0077709	-0.42889	0.00870823	0.182256
YJR034W	PET191	DEL	YJR034W_PET191_DEL_Protein required for assembly of cytochrome c oxidase; exists as an oligomer; described as both an integral mitochondrial inner membrane protein facing the intermembrane space (IMS) and as a soluble IMS protein; contains a twin Cx9C motif; imported into the IMS via the MIA import machinery	0.58309	NA	0.778159	-0.814997	NA	NA	NA	-0.416537	-0.882755	-0.179869	0.466331	0.154844	0.308187	NA	0.926119	NA	0.27494	NA	NA	0.711927	0.0737577	NA	NA	0.22901	NA	-0.085865	-0.0365633	-0.0333673	-0.407604	-0.478306	NA	0.436383	NA	NA	1.0572	0.971613	-0.374115	-0.0648176	NA	-0.0392942	1.32189	1.26947	0.396056	-0.570492	0.636099	0.155715	-0.028115	0.923711	0.735764	NA	0.129572	NA	-0.0531889	NA	NA	-0.472535	NA	-0.196301	-0.326184	0.406492	0.352086	0.161677	NA	0.237176	0.463231	NA	0.108138	0.548623	0.262091	-0.0823241	-0.77693	0.103383	NA	0.929069	NA	0.875922	NA	-1.33949	0.840596	-0.189991	0.748618	-0.0812845	-0.116129	0.910052	-1.54384	NA	0.0323732	1.3025	NA	0.34812	0.508182	NA	0.533523	0.411224	1.37394	NA	1.35982	0.787666	NA	1.21381	0.101297	0.337625	0.18762	NA	-0.385303	0.269045	NA	NA	0.959001	-0.00688987	-0.0804419	NA	0.187542	0.369537	NA	NA	NA	NA	0.4632	NA	0.41017	-0.30095	NA	NA	0.0891454	-0.777639	-0.0920475	-0.480374	0.877775	0.951758	NA	0.473537	-0.316155	0.373623	NA	0.0646208	0.600157	-0.578509	0.656645	0.676078	0.715103	-1.61343	0.108993	0.039914	0.599325	0.601726	NA	0.178156	0.30173	NA	-0.431434	0.477056	0.613316	NA
YJR035W	RAD26	DEL	YJR035W_RAD26_DEL_Protein involved in transcription-coupled nucleotide excision repair; repairs UV-induced DNA lesions; recruitment to DNA lesions is dependent on an elongating RNA polymerase II; homolog of human CSB protein	0.205531	0.096316	-1.01748	0.158648	-2.33026	0.0498891	0.51347	-0.422205	-0.00895152	0.0827713	-0.525163	-0.00975108	NA	0.555564	-1.74156	-0.4661	-2.4878	-0.238053	NA	0.276533	0.707098	-0.177309	NA	-0.723929	NA	0.501671	-0.29911	0.233902	0.133635	0.0326256	0.313941	0.507842	NA	0.358985	-1.50772	0.25301	-0.627236	0.465455	-0.716329	1.07227	-1.09169	0.201279	0.551392	0.421598	-0.303135	-0.695193	0.163444	0.348654	0.22863	NA	0.74316	-0.210917	0.153148	NA	NA	-0.386032	-0.539325	-0.433985	0.362907	-0.100932	0.345483	-0.187587	-0.315433	NA	-0.377747	NA	0.135883	0.177441	0.401941	0.18118	-0.121775	0.0120079	0.150221	-1.69668	0.97712	-0.0178517	-1.14275	-0.214713	-0.467402	0.0442033	NA	-0.275706	0.180871	-0.637534	0.0338723	0.205788	0.483404	NA	1.01675	0.280179	0.177125	0.0912428	0.624097	0.152195	0.151016	NA	-0.541339	0.0207613	0.441583	-0.486331	-0.0190223	-0.341114	0.517463	0.574772	0.752795	0.185213	-0.225253	0.265419	0.318731	0.14293	-0.358119	-0.204294	-0.316057	-0.337888	0.26673	NA	-0.507526	-0.00168662	-0.171133	0.957118	0.213799	0.385476	-0.316137	0.378435	0.309038	NA	-0.640266	-0.174067	0.420159	0.287313	NA	0.726708	-0.0912014	0.949264	0.284092	-0.121344	0.387882	-0.106197	0.133983	1.18283	0.497864	0.649755	0.228929	0.00040092	0.383742	0.216089	0.127382	-0.0829929	-0.249621	NA	-0.110489	0.299004	0.292626	0.113337
YJR037W	YJR037W	DEL	YJR037W_YJR037W_DEL_Dubious open reading frame; unlikely to encode a functional protein, based on available experimental and comparative sequence data; partially overlaps verified gene HUL4/YJR036C; deletion mutant has decreased spore survival in Drosophila feces	-0.296914	-0.0357376	0.563775	0.382206	-0.0507373	-0.0115241	1.00096	-0.398405	-0.306077	-0.286465	0.173961	0.0194194	-0.164033	-0.721882	0.102101	-0.0542789	-0.119519	-0.229858	-0.304269	0.182662	-0.222821	-0.180772	-0.491881	-0.228919	-0.171326	0.126466	-0.0764287	-0.319563	-0.222704	-0.0705654	0.114158	-0.0243382	-0.449705	0.146359	0.410507	-0.317498	-0.561309	0.0340878	-0.418275	0.282904	0.236969	0.0137999	-0.32306	-0.00596393	-0.361086	0.178149	0.332955	-0.259191	-0.350328	-0.112393	-0.00620802	-0.0749159	0.129154	-0.143947	-0.366065	-0.219584	0.0632874	-0.314543	0.0881936	0.755402	0.0103152	0.259251	-0.657016	0.0232256	0.172304	-0.105762	0.162125	-0.101626	-0.0577532	-0.059481	-0.111606	-0.135188	0.0957742	-0.456236	0.514388	0.211152	-0.109281	-0.296511	0.207277	-0.115624	0.0189441	0.0453113	0.0861079	0.164273	0.123073	-0.340183	0.0328159	0.280925	-0.0641523	0.0341016	0.205706	-0.0172062	0.105475	0.0776817	0.140232	-0.139676	0.418306	0.0230934	-0.348761	0.0203558	0.0776173	0.320197	-0.0467996	-0.325372	0.673218	-0.252149	-0.163097	-0.523361	0.151525	0.116966	-0.343874	-0.460031	-0.0027429	-0.0355939	0.250622	-0.507263	-0.480571	-0.224731	-0.0128837	0.0805988	-0.211226	-0.507925	-0.0836979	-0.255612	-0.0159386	0.342421	-0.00122415	0.0136041	0.0256126	-0.065338	0.160991	-0.0809121	0.205178	-0.124213	0.086822	-0.0833545	-0.0373212	-0.445792	-0.0567329	0.640958	0.178001	0.0178636	-0.238811	-0.20181	-0.331129	0.0558106	0.0458165	0.318231	-0.101387	-0.15291	-0.604177	0.0133504	0.0567697	0.233186
YJR036C	HUL4	DEL	YJR036C_HUL4_DEL_Protein with similarity to hect domain E3 ubiquitin-protein ligases; not essential for viability; found in association with Trf4 in TRAMP complex	0.142242	0.344864	0.243799	-0.221256	0.376804	-0.504702	0.0315757	0.369727	0.534676	0.507211	-0.030079	-0.235342	-0.390748	0.0896097	-0.0298296	-0.694846	-0.262005	-0.185327	-0.0640749	0.402077	0.0627	0.276989	0.0555135	0.309498	-0.364552	0.0135379	0.156717	0.0560958	0.559701	0.560344	0.223202	0.349803	-1.03451	-0.652096	-0.0659431	0.174069	0.260114	0.0912405	-0.565308	0.149193	0.222229	0.349964	0.130706	0.0640478	0.356131	-0.142575	-0.167834	0.298135	0.0600687	-0.425553	0.185697	-0.190045	0.49632	-0.88736	NA	-0.43077	-1.01533	-0.0125922	0.449866	0.120671	-0.0350716	NA	0.0368167	0.110961	0.0270714	NA	0.0667681	0.081678	0.0621108	-0.165394	0.0801211	-0.444565	NA	0.198272	-0.368772	-0.337507	0.104024	0.268492	0.384124	-0.239824	-0.3793	0.407779	0.0839535	-0.269911	0.423821	-0.00712178	0.101468	-0.440679	-0.00933278	-0.592206	-0.256072	-0.143292	0.757733	-0.0534582	-0.304479	-0.206672	0.322105	-0.029045	-0.228659	0.378068	-0.134032	0.00527813	0.361397	-0.052555	-0.205451	-0.363619	-0.498285	0.461407	0.149618	-0.223494	0.418986	-0.3373	-0.644264	0.389336	0.275801	0.636112	-0.180682	-0.431244	-0.200052	0.265961	0.300396	0.624654	-0.0548715	0.0618076	0.264195	-0.506483	-0.742298	0.0504745	0.0186803	-0.0405312	0.375395	0.136748	-0.0171414	1.25226	-0.462529	-0.600608	-0.566609	0.106359	0.203376	0.179314	0.323648	0.0603764	0.114415	1.24394	0.705405	0.24503	-0.114093	0.245347	0.141964	NA	1.67431	0.106754	0.161329	-0.19711
YJR039W	YJR039W	DEL	YJR039W_YJR039W_DEL_Putative protein of unknown function; the authentic, non-tagged protein is detected in highly purified mitochondria in high-throughput studies	-0.114206	0.249053	0.0195016	-0.0283925	0.265797	-0.219396	-0.334884	-0.077895	0.160883	-0.104755	0.0536436	0.375531	-0.0402487	-0.757333	0.0226212	-0.628037	-0.0870234	-0.186563	-0.211462	-0.158661	-0.375008	0.314044	0.399194	-0.068489	-0.11266	0.0629873	0.00792327	-0.00276181	0.04635	0.110768	0.249575	-0.00169827	-0.316342	-0.40076	0.297534	-0.0671618	-0.589708	-0.112403	-0.271489	0.387463	0.362292	-0.0170998	0.0670012	0.0591797	0.163916	0.221104	0.364269	-0.0870977	-0.0695285	0.434953	-0.154383	-0.0614566	0.0847946	0.248989	0.0453825	-0.158755	-0.121804	-0.432846	0.0867452	0.266758	0.162702	-0.543209	0.33165	0.0737808	0.212944	0.295091	0.092657	-0.0024077	-0.0644314	-0.116291	-0.273647	0.0755577	-0.089134	-0.218769	-0.0365468	-0.166173	0.256486	-0.0211765	0.24413	-0.0430653	0.356842	0.282965	0.0807217	0.0754487	-0.138447	-0.000131975	-0.254005	0.396035	0.182536	0.219146	0.0464835	-0.0747653	0.0289942	-0.0670428	-0.423642	-0.301564	0.530004	0.122478	0.0781729	0.148155	0.300774	0.362635	0.0453435	-0.0416299	0.205859	-0.108922	-0.342862	0.117775	0.325322	0.446556	-0.187549	0.0965412	-0.182903	0.280392	-0.155819	-0.20611	-0.319053	-0.410288	0.0672942	0.260687	0.13717	0.0126349	-0.403652	-0.150803	0.0180825	0.43416	0.0713791	0.269082	0.0626583	-0.0550545	0.113628	-0.133751	0.0435678	-0.0778306	-0.420028	0.0359846	-0.195894	0.0322397	-0.0176509	0.361501	0.163837	0.0289106	0.0933533	-0.0382663	-0.184334	0.0183329	-0.135772	0.359569	0.0312558	-0.21376	-0.705627	0.159999	0.208306	0.0608193
YJR038C	YJR038C	DEL	YJR038C_YJR038C_DEL_Dubious open reading frame; unlikely to encode a functional protein, based on available experimental and comparative sequence data	-0.25612	0.485365	0.415208	0.0945076	0.204705	-0.101755	-0.261018	-0.0672803	0.226801	-0.157722	0.190829	0.195849	0.0785678	0.252484	-0.0210305	0.239369	0.0369179	0.0893475	0.239846	0.155568	-0.197319	-0.160908	-0.0171221	-0.0480006	-0.113003	0.223847	0.185869	-0.0723467	-0.0682269	0.107679	-0.0905085	-0.0358306	0.554504	0.556554	0.380945	-0.185582	-0.632932	0.00507181	-0.337769	0.383988	0.170026	0.315451	0.043447	0.0893657	-0.177766	0.118525	0.140201	-0.405379	0.348588	-0.114142	0.0266229	-0.141762	0.307975	0.144022	0.479508	-0.331732	-0.0140586	0.399245	0.219791	0.574289	0.0789776	0.401352	0.0693361	0.225696	0.229984	-0.665122	0.025158	0.00845211	-0.0422853	0.0252918	0.255468	0.099457	-0.0979555	-0.0362765	0.468931	0.291481	-0.161205	-0.261184	0.505888	0.096449	0.13519	0.237726	0.0209409	0.0293824	0.184437	-0.0307487	-0.192707	-0.0691135	0.322191	0.021164	0.108811	0.0138881	-0.0433971	0.202307	0.251734	0.363669	0.768304	-0.142359	-0.370061	0.00668507	-0.0880725	0.240675	0.201976	-0.189358	0.37833	-0.199042	0.0200279	-0.0968668	0.165069	0.183155	0.115709	0.284422	0.133392	0.178067	0.143291	0.00104828	0.188793	-0.147893	0.191245	-0.132951	-0.361852	-0.0245205	0.20207	0.010352	0.0601981	-0.0649177	0.0350366	0.0386936	0.137763	-0.00747744	0.130566	0.909871	0.0283353	-0.220434	-0.00728234	0.152456	-0.0597362	-0.412988	0.159644	0.569107	0.209128	-0.105143	0.0398656	-0.104888	0.0312541	0.216989	-0.0633847	0.0710882	0.139219	-0.0534016	-0.548084	0.00972478	0.171671	-0.111754
YJR040W	GEF1	DEL	YJR040W_GEF1_DEL_Voltage-gated chloride channel; localized to the golgi, the endosomal system, and plasma membrane; involved in cation homeostasis; highly homologous to vertebrate voltage-gated chloride channels; modulates TBSV model (+) RNA virus replication by regulating copper metabolism	-0.299489	-0.169316	-2.66185	0.243114	0.0564754	-0.10849	-0.124665	-0.194264	-0.222679	-0.040916	0.0735183	-0.0692963	0.113586	0.315549	0.108223	-0.0721493	0.114154	0.0326387	-0.0484796	-0.0432497	-2.23929	-2.35638	0.00482422	-1.48692	-0.364466	-1.60636	0.0239649	-0.157515	-0.252152	-0.210229	0.178407	0.0312724	-0.0417683	-0.253178	-3.05469	-0.174857	0.108194	0.0361202	-0.0968539	-0.184176	-0.584486	-0.390271	-0.167685	-0.0339984	-0.159005	0.17369	-0.463879	0.106878	-0.27573	-0.106198	0.0950036	0.0510282	-1.28855	0.0356016	0.0214261	-0.18489	0.0138248	-0.0182828	-0.252589	-2.58476	-0.663527	-0.0541034	-0.57086	-0.918532	-1.06378	-0.534179	-0.598182	-0.283911	0.000337051	0.11187	-0.0158924	0.210187	-0.0517316	0.980749	-1.25832	-1.15095	0.0840556	-0.145828	0.14614	-0.689416	-0.497121	-0.170618	0.0436864	-0.829378	-0.0545675	-0.158599	-0.298452	-0.959968	-2.32218	0.00523669	-1.24729	-0.395838	-0.099591	-0.254287	-1.43962	0.308766	-3.22435	-1.07274	-0.143852	-0.201846	-0.0991514	-1.30689	-0.0797772	0.0903136	-1.29207	0.441267	-0.1214	0.134321	0.0625291	0.122732	-0.11963	0.0185174	-0.179333	-0.123594	-0.228666	-0.149737	0.186016	0.144897	0.444571	0.0659876	-0.0697305	-0.15217	-0.1072	-0.0525606	-0.201765	-0.797715	-0.11305	-0.203815	0.340425	0.390338	-0.729218	-0.135685	-0.0177274	-0.0759178	0.201947	-0.216998	-0.0715547	-0.202616	-0.142936	-2.62086	-1.16299	0.0209455	-0.0545169	-0.215254	-0.0287833	-0.524902	0.11474	-0.0927067	-0.306344	-0.453016	-0.111456	-0.332421	-0.130469	0.623582
YJR041C	URB2	DAMP	YJR041C_URB2_DAMP_Protein required for normal metabolism of the rRNA primary transcript; nucleolar protein; proposed to be involved in ribosome biogenesis	0.0482902	0.569104	-0.111761	0.409664	-0.062746	0.103001	0.597946	0.198584	0.193427	0.327014	0.251106	0.0861411	NA	0.0417548	0.188033	-0.240977	-0.460504	0.633028	0.266189	-0.301719	0.89823	0.42902	0.326099	-0.211264	-0.102314	-0.955051	-0.705437	0.931265	0.529698	0.846235	-0.031233	0.108398	NA	0.300422	-0.101446	-0.600275	0.380739	0.242582	0.0558495	NA	0.262903	0.0316052	-0.066482	0.621402	0.630944	-0.577822	-0.0460291	0.0452711	-0.222709	0.220038	-0.285448	0.658994	-0.338274	NA	0.44477	0.0805267	0.346726	0.175097	-0.387022	0.132389	0.0592738	0.248398	0.256138	0.0154742	0.0457668	NA	0.374681	-0.0527644	0.638457	1.17702	1.61097	0.0738008	-0.127373	0.960438	0.178304	0.245987	-0.216854	0.693958	-0.706856	-0.814436	NA	0.27688	0.209271	0.387066	-0.205687	0.196618	-0.037033	-0.0919989	0.289767	0.256817	-0.762743	-0.19557	-0.246379	-0.525958	-0.163007	-0.523848	0.0539783	-0.493979	0.396906	-0.206009	0.263977	0.0604289	0.379052	0.101176	-0.0445209	0.27786	0.0681078	0.232667	-0.123655	-0.0472186	0.266817	0.0659949	-0.27614	-0.532261	0.0547795	0.70083	NA	NA	-0.410418	-0.217134	0.251895	0.399954	0.25262	0.214387	-0.361151	-0.348432	0.994869	-0.127387	0.0411569	0.333681	0.11176	-0.9818	0.629488	0.419458	0.732553	-0.423438	0.0760728	0.226279	0.0174879	-0.517968	-0.132939	-0.96579	0.412145	0.17452	0.201832	0.0583114	-0.500767	0.306648	0.339935	-0.301154	0.437809	0.215288	-0.32716	-0.306682
YJR042W	NUP85	DAMP	YJR042W_NUP85_DAMP_Subunit of the Nup84p subcomplex of the nuclear pore complex (NPC); contributes to nucleocytoplasmic transport and NPC biogenesis and is involved in establishment of a normal nucleocytoplasmic concentration gradient of the GTPase Gsp1p; also plays roles in several processes that may require localization of genes or chromosomes at the nuclear periphery, including double-strand break repair, transcription and chromatin silencing; homologous to human NUP85 aka NUP75	-0.108155	-0.396414	0.0916869	-0.643643	0.208229	-0.570143	-0.173154	0.0986254	-0.112247	-0.209713	0.15014	-0.481249	-0.269553	-0.257399	-0.0286575	-0.475322	0.132996	-0.268917	-0.0116415	0.0491816	-0.503303	-0.0422824	-0.0520354	-0.164214	-0.229305	-0.12887	0.122613	-0.443781	-0.383119	-0.260347	0.377436	0.00116757	-0.388611	-0.62359	0.39148	-0.370835	-0.660607	-0.118822	0.360723	-0.295235	0.168351	-0.418458	-0.162411	-0.233708	0.298777	-0.0944567	-0.0526657	-0.0716292	-0.0552693	-0.366211	-0.210158	-0.531551	-0.271326	-0.688663	-0.501184	-0.166246	-0.425121	-0.371027	0.00792198	0.122982	0.0205565	-0.173036	0.11595	-0.0790636	-0.16082	0.723138	0.181669	-0.0952153	-0.245642	-0.155342	-0.548479	-0.311929	-0.00496016	0.00885522	-0.274744	-0.013829	0.343279	-0.346575	0.373607	-0.278434	0.0748343	0.399532	-0.180529	0.314417	-0.300978	0.0204126	-0.0639044	0.317776	-0.196539	-0.0911744	0.123471	-0.268304	0.0952535	0.202313	-0.0553175	-0.26001	0.269055	-0.182428	-0.216557	-0.213448	-0.22903	-0.264436	0.126606	-0.137238	-1.14838	-0.127176	-0.272043	0.108234	-0.309076	-0.0087166	-0.142485	0.335813	0.359298	-0.336674	-0.30135	0.255534	-0.235895	-0.0348666	-0.0157852	-0.41342	0.443064	-0.129198	-0.211164	-0.277679	-0.968751	-0.461543	-0.107144	-0.160564	-0.13698	-0.137687	0.212746	0.184983	-0.424767	-0.798591	-0.108141	-0.348201	-0.380781	-0.347642	-0.0972159	0.230993	-0.209474	0.0450702	-0.250479	-0.198666	-0.0717814	0.0411445	-0.390744	-0.285924	-0.0329412	-0.335966	-0.364934	-0.0670072	0.0144634	-0.020136
YJR043C	POL32	DEL	YJR043C_POL32_DEL_Third subunit of DNA polymerase delta; involved in chromosomal DNA replication; required for error-prone DNA synthesis in the presence of DNA damage and processivity; forms a complex with Rev3p, Rev7p and Pol31p; interacts with Hys2p, PCNA (Pol30p), and Pol1p	-0.247472	NA	-0.136127	-0.282878	0.772298	NA	0.730731	-1.52916	0.263961	-0.0418793	0.986732	0.395554	NA	-0.643146	-0.178942	0.0385292	0.552665	0.671489	NA	-0.175848	-0.624671	0.231301	-0.0474644	-0.311287	-0.761679	0.479392	-0.027183	-0.242985	-0.528582	-1.30868	-0.148606	0.40624	0.339477	-0.107038	0.389865	-1.65307	0.415445	0.277396	-1.12302	-0.611625	-0.406808	NA	-0.00669765	0.019244	-0.713383	0.0376641	0.570895	0.00432428	-0.318812	-0.231436	-0.290929	-0.0364109	0.458481	NA	0.711308	0.540105	-0.677742	-0.287742	0.18376	0.841946	-0.118711	0.775102	0.0624115	0.81191	0.641522	0.222255	0.686968	0.122008	-0.216379	0.710216	-0.443204	-0.515066	NA	-0.895745	NA	NA	-0.273865	-0.159461	-1.7859	0.415096	0.75478	-0.170649	0.394725	-0.208002	0.67203	NA	-0.0980496	-0.159237	0.544082	-0.259765	0.435269	0.265865	-0.358574	-0.643709	NA	NA	-2.18657	-0.428952	0.0689899	-0.261857	0.62506	0.664994	-0.517822	0.154463	1.02016	-0.632239	-0.794746	0.269916	0.0393914	-0.124774	-0.683838	-0.876645	-0.720688	-0.153841	-0.944186	NA	-0.47394	NA	-2.15842	-0.185294	-0.609761	-0.472303	0.0534264	-0.0618389	0.631386	1.25014	-0.922993	0.0952546	0.0799074	-0.213671	-0.216452	0.539171	0.106813	0.211506	-0.467093	-0.401298	0.0883712	-0.504382	0.0944933	1.16648	NA	0.00238509	-0.362382	0.102385	0.685884	-0.108735	-0.622505	0.0890436	-0.0376825	NA	-0.38578	-0.150647	0.0393721	-1.45504
YJR044C	VPS55	DEL	YJR044C_VPS55_DEL_Late endosomal protein involved in late endosome to vacuole transport; functional homolog of human obesity receptor gene-related protein (OB-RGRP)	0.51906	-0.245144	0.135789	0.519974	-0.338516	-0.067258	-0.0836602	0.411624	0.426935	-0.0125605	0.0215163	0.119021	0.41646	-0.56677	0.171984	0.354076	-0.214651	0.232152	0.300784	0.175061	0.650669	1.04533	0.070908	0.556052	0.166949	-0.601414	-0.0223827	0.414274	0.3957	0.0638802	0.25494	-0.0830706	0.71129	-0.283698	-0.775624	0.223795	0.0902469	0.206161	0.381375	0.44103	-0.304014	0.417746	0.297071	0.484833	0.462552	-0.000666601	-0.483627	0.141334	0.219749	0.307658	0.0152055	0.181954	-0.837787	0.0848925	0.312965	0.0175524	0.726113	0.236347	-0.444161	-0.397487	-0.180141	-0.198704	-0.175193	-0.0202509	-0.0469313	0.247225	0.200874	-0.11286	0.217028	0.232958	0.513732	0.4489	-0.0914438	0.411404	-0.257479	-1.23244	0.689844	0.072989	-0.0898056	-0.215151	-0.361889	0.256508	0.154103	-0.200906	0.434729	0.29546	0.0934076	-0.704502	-0.775905	0.0601988	0.0154058	0.029353	0.38174	0.180068	-1.01787	0.629541	-1.6573	-0.174057	0.351559	0.282334	0.253484	-0.994031	0.481072	0.401339	-0.864203	0.537231	0.555621	0.354232	0.157031	0.403777	-0.0316885	0.362673	0.0461328	0.35755	0.377182	-0.14001	0.125245	0.0444136	0.187513	-0.109488	0.150286	0.186012	0.159417	0.163894	-0.207593	-0.296405	0.333484	0.56854	-0.361824	0.455797	-0.75774	0.62592	0.12959	0.410772	-0.0905006	0.384287	0.17043	0.247561	0.0980312	-1.28071	-1.11165	0.613938	-0.328404	0.181469	0.314458	-0.821124	0.339264	0.10681	-0.34928	0.204555	0.494421	0.0164399	0.0843061	0.0818163
YJR047C	ANB1	DEL	YJR047C_ANB1_DEL_Translation elongation factor eIF-5A; previously thought to function in translation initiation; undergoes an essential hypusination modification; expressed under anaerobic conditions; ANB1 has a paralog, HYP2, that arose from the whole genome duplication; human EIF5A complements the inviability of the yeast hyp2 anb1 double null mutant	-0.378076	NA	0.292981	-0.165936	-0.0238472	-0.213784	0.239205	-0.0105469	-0.258764	-0.537902	-0.0529494	0.908938	0.0446171	NA	-0.0169828	-0.347529	-0.278117	-0.225089	-0.00629623	-0.331369	-0.110179	NA	NA	0.00046118	-0.0339177	-0.027042	0.0642026	-0.2918	-0.449489	0.243836	0.0457795	-0.0489382	-0.354594	0.271418	0.22112	-0.747846	NA	0.0151237	-1.40352	0.192674	0.60171	-0.212003	-0.0508554	-0.00935021	-0.191992	-0.347578	-0.202997	0.161449	0.109779	-0.0235482	0.17833	0.083966	0.347447	0.279776	0.198603	-0.207296	-0.464002	0.364253	-0.236656	0.419161	0.195809	-0.264332	0.503744	0.192433	0.257699	0.271118	0.115666	0.101159	0.0714885	0.528377	-0.377821	-0.268985	0.408455	-0.236874	1.07685	0.852316	0.459938	0.131534	0.234902	NA	-0.263829	-0.0302152	0.101553	0.925409	-0.0196358	NA	-0.267559	-0.576537	0.206482	0.10165	-0.134717	-0.0506534	-0.327406	-0.0705886	0.485817	NA	1.20151	NA	-0.351263	0.108583	-0.0206815	0.0219378	0.0961708	-0.155249	0.302588	0.113496	-0.640215	0.140901	0.106624	0.348277	0.252557	-0.0162755	-0.274648	-0.176597	0.0702648	-0.667876	-0.413777	-0.552859	-0.15831	-0.384466	-0.471575	-0.242525	0.109646	-0.0681164	0.0278151	0.10589	-0.289172	-3.86388e-05	0.072847	NA	NA	NA	0.218959	-0.0666183	0.133637	-0.335978	0.350031	-0.228664	0.502558	0.438446	NA	0.127628	0.18986	-0.241771	0.275029	0.288973	-0.29335	-0.0118286	0.0357551	-0.024214	-0.505153	0.116718	0.247283	-0.376787
YJR048W	CYC1	DEL	YJR048W_CYC1_DEL_Cytochrome c, isoform 1; also known as iso-1-cytochrome c; electron carrier of mitochondrial intermembrane space that transfers electrons from ubiquinone-cytochrome c oxidoreductase to cytochrome c oxidase during cellular respiration; CYC1 has a paralog, CYC7, that arose from the whole genome duplication; human homolog CYC1 can complement yeast null mutant; mutations in human CYC1 cause insulin-responsive hyperglycemia	0.162195	-0.295945	0.506143	-0.170681	0.123906	-0.00139273	-0.477476	0.0582908	0.153132	-0.140414	0.342466	0.343959	-0.193082	0.138964	0.00307198	0.0116661	0.173026	-0.485573	0.4535	0.0516142	0.396572	0.381226	-0.369105	-0.0509821	0.288515	-0.0337074	-0.0141189	-0.0281226	-0.00573441	-1.01734	-0.0121399	0.00350902	0.187583	-0.172858	0.393361	0.610617	NA	0.164238	-0.440431	-0.00971881	0.177764	0.189889	0.189441	-0.21599	-0.0318155	0.0448587	-0.111781	-0.169363	0.565335	-0.160826	-0.163184	-0.151299	-0.105441	0.07579	0.172137	0.101883	-0.0394792	0.149649	0.0234969	0.498795	-0.190948	0.331525	-0.0760266	0.277732	0.313554	-0.0358447	0.0911427	0.0679197	-0.0504423	0.165933	-0.271365	0.125554	0.167042	0.166368	0.0494794	0.0160999	0.379899	-0.411253	1.02191	0.0861257	-0.176586	0.00628853	-0.0702661	0.12531	-0.157182	-0.00209275	-0.107084	0.0135118	0.0856023	0.176546	0.414591	0.60993	0.110093	0.405416	0.232919	-0.154737	0.279659	0.340702	0.0149438	0.0622946	0.0708708	-0.245016	0.179227	0.105149	-0.502153	-0.0872057	0.0471352	-0.354618	-0.0221177	0.45615	-0.282349	-0.209952	0.558507	-0.440941	0.171516	-0.537501	-0.593467	-0.0472659	0.168304	-0.103025	-0.0699672	-0.208542	-0.172931	0.0793722	-0.41107	-0.176465	-0.407697	-0.131287	0.18655	0.428679	-0.346048	-0.000516685	0.0627385	0.296845	0.32573	0.159354	-0.165874	-0.355305	0.146611	0.0410019	0.467796	-0.181911	0.210285	-0.0969763	-0.415162	0.0615366	0.0722718	-0.201119	0.186132	-0.151712	0.570691	-0.16072	0.0308216	-0.143688
YJR049C	UTR1	DEL	YJR049C_UTR1_DEL_ATP-NADH kinase; phosphorylates both NAD and NADH; active as a hexamer; enhances the activity of ferric reductase (Fre1p); UTR1 has a paralog, YEF1, that arose from the whole genome duplication	0.988128	NA	0.0815303	NA	NA	NA	NA	0.0592466	NA	0.124612	NA	NA	NA	NA	NA	0.953623	NA	0.938544	NA	0.827804	NA	NA	NA	NA	NA	NA	0.126114	0.419248	NA	NA	NA	0.794768	NA	NA	0.276417	0.689332	NA	NA	NA	NA	0.990656	0.397353	0.968738	NA	2.08716	-0.560461	-0.180658	NA	0.689278	NA	NA	NA	NA	-0.192995	NA	-0.377167	-0.724042	0.185111	NA	-0.0656713	NA	0.153667	NA	-0.282497	NA	NA	NA	NA	NA	NA	NA	0.044242	NA	NA	NA	0.541089	NA	-0.223248	1.36419	0.458618	NA	NA	NA	NA	NA	NA	NA	NA	NA	NA	NA	NA	0.603219	0.830225	0.744135	NA	NA	0.194403	NA	NA	NA	NA	0.250668	NA	-0.153214	0.988223	NA	NA	0.984188	NA	-0.996574	1.1172	NA	-0.929282	0.0774416	NA	NA	0.36968	-0.00166806	NA	0.861071	0.558179	NA	NA	NA	NA	-0.215523	NA	NA	NA	NA	0.685016	-0.142252	NA	NA	NA	NA	0.635347	NA	NA	NA	0.673986	NA	NA	0.0206452	NA	NA	0.64926	NA	NA	0.0959664	NA	NA	-0.480476
YJR050W	ISY1	DEL	YJR050W_ISY1_DEL_Member of the NineTeen Complex (NTC); NTC contains Prp19p and stabilizes U6 snRNA in catalytic forms of spliceosome containing U2, U5, and U6 snRNAs; interacts with Prp16p to modulate splicing fidelity; isy1 syf2 cells have defective spindles	-0.253434	-0.553255	-0.227979	-0.344561	-0.526139	-0.128102	-0.381593	0.025893	-0.412684	-0.331195	-0.0876817	0.162884	-0.138706	-0.482363	-0.240944	-0.794586	0.384075	-0.796541	0.36272	-0.0419734	-0.179484	-0.440297	-0.235415	-0.328172	0.0774084	0.759872	-0.0203217	-0.229316	0.106905	-0.330894	0.0803054	-0.0972594	0.0799205	0.0652238	-0.345909	-1.45927	NA	0.235809	0.422639	-0.587414	0.278754	-0.647928	-0.389709	0.0158528	0.207308	-0.200611	0.26164	-0.540579	-0.0928602	0.113453	0.102061	-0.0403912	0.366047	0.2648	-0.150641	0.374254	0.623622	-0.153731	0.0745225	-0.382451	0.0293538	-0.128666	0.315907	0.0709311	0.00574109	0.596121	-0.268948	-0.404862	0.251158	0.36596	0.089936	-0.821808	0.112967	-1.99691	-0.0144043	0.37253	0.139304	-0.565743	0.316214	1.15617	-0.356427	-0.633856	-0.207974	-4.0187	0.0370001	-0.353286	-0.795724	0.497544	0.433892	0.406547	0.649354	0.310684	-0.0973149	0.567153	-0.390756	-0.399999	0.101279	-0.537518	0.240697	0.823247	-0.036446	0.135307	0.0666312	-0.140895	0.526043	0.163858	-0.54078	0.174426	-0.543465	0.408978	-0.35594	-0.805986	0.109933	-0.835671	-0.401402	-0.358394	-0.232131	-0.26232	0.0507044	-0.225208	0.0660143	-0.19328	-0.416455	-0.0110599	-0.892235	0.158908	0.287503	0.23001	-0.389442	-0.242895	0.108032	1.08374	0.249067	0.0782802	-0.000507692	0.45942	0.829364	-0.567493	-0.646902	0.269654	0.131438	-0.204181	-0.428744	-0.382664	-0.484234	-0.0986661	-0.251104	-0.21285	-0.411094	-0.132869	-1.37947	-0.288537	-0.455656	-0.0170797
YJR051W	OSM1	DEL	YJR051W_OSM1_DEL_Fumarate reductase, catalyzes the reduction of fumarate to succinate; required for the reoxidation of intracellular NADH under anaerobic conditions; mutations cause osmotic sensitivity; has two translation start sites, one at the annotated start codon which produces an ER-targeted form required for anaerobic growth, and one at codon 32 which produces a mitochondrially-targeted form; OSM1 has a paralog, FRD1, that arose from the whole genome duplication	0.119427	-0.578463	0.23955	0.434003	0.0657479	0.409552	0.0468997	0.860477	-0.0669359	0.172033	-0.564569	-0.335981	0.209638	-0.695884	0.211317	0.348391	0.0147115	-0.667864	-0.209683	0.272669	0.216955	0.431938	-0.26162	-0.813641	0.280959	-0.0856272	0.0849312	0.024564	0.0028712	0.235373	0.321669	0.210314	-0.954965	-0.172461	0.382971	0.0170394	NA	-0.175767	0.0625177	0.433665	0.412775	0.0374027	0.285698	0.198573	0.0237043	0.0553404	0.250766	-0.0458644	-0.159104	0.123691	0.364674	0.338437	0.242972	0.0902323	-0.0463853	-0.602903	0.0504224	-0.303359	0.0647807	0.159645	0.12843	-0.00816637	0.155406	0.362943	0.332763	0.0465061	0.159538	0.259044	0.373511	0.109905	0.0180613	0.745647	NA	-0.0109093	NA	-0.0914935	-0.216548	0.548963	0.0744842	-0.168036	-0.484787	0.354236	0.308106	0.179699	-0.056238	-0.158261	-0.077347	-0.316624	0.423554	-0.474391	0.156219	0.0444711	0.567488	-0.131868	-0.0816385	0.334945	-0.173998	-0.0175381	-0.0610968	0.455191	-0.498458	0.0583997	0.220759	0.136259	0.187086	0.0939393	0.139847	-0.589625	-0.250439	0.222362	0.541752	0.268706	-0.360041	-0.120863	-0.017109	0.433971	-0.305056	-0.309697	-0.147921	-0.563103	0.442193	0.358068	-0.667194	0.0313089	0.10891	-0.352981	-0.100425	-0.205915	0.215114	0.0543434	0.0678061	0.625595	-0.338642	0.465353	0.245458	-0.029698	-0.303353	-0.118674	-0.0853894	0.565436	-0.0634619	0.179206	0.235859	0.0780412	-0.0607905	0.422835	-0.110171	-0.63426	0.116103	-0.344153	0.536697	0.173697	0.314076	-0.274474
YJR052W	RAD7	DEL	YJR052W_RAD7_DEL_Nucleotide excision repair (NER) protein; binds damaged DNA during NER; binds DNA in an ATP-dependent manner (with Rad16p) during NER; required for repair of non-transcribed chromatin; subunit of Nucleotide Excision Repair Factor 4 (NEF4) and the Elongin-Cullin-Socs (ECS) ligase complex	-0.0298074	-0.377229	0.405193	-0.050911	-0.288619	-0.288132	-0.368857	0.369198	0.354589	-0.254309	0.0664519	-0.147827	0.222081	0.222645	0.0284244	0.0760241	-0.354954	-0.161344	0.839723	0.120144	-0.43167	-0.349935	0.177395	0.0278799	-0.319489	-0.213277	0.358128	-0.171933	-0.0597011	0.157516	0.459597	-0.0524859	-0.195491	-0.0463371	0.455077	-0.631652	NA	-0.176241	0.291884	0.0769168	0.198061	0.221325	0.0576727	0.0928459	-0.72058	-0.173275	0.0718771	-0.21613	-0.169821	0.499574	0.0419224	-0.210653	0.189704	0.0522007	-0.0577965	-0.316036	-0.178804	-0.266858	-0.252635	0.482816	0.0609915	-0.00320111	-0.49478	0.0955031	0.189795	-0.0129067	0.196055	-0.00867957	0.169702	0.114201	-0.124081	-0.0010542	0.248012	-0.449348	0.216088	0.121805	0.250677	-0.132446	0.166609	0.18445	-1.08649	0.219732	0.00361118	-0.0413555	0.182634	-0.161949	0.0707401	0.0253237	0.500877	-0.0663252	0.00829522	0.118884	0.206496	0.100968	-0.0084264	-0.0910914	0.390733	-0.122839	-0.316106	0.0525437	-0.216583	0.0693042	0.38464	0.115575	0.417943	-0.257048	-0.377119	-0.182617	0.0431639	0.0839291	-0.490035	0.133237	0.679876	0.0869265	-0.092586	0.325938	-0.0984568	-0.282441	-0.436478	-0.389518	0.163442	-0.143664	-0.087073	-0.341414	0.0139589	-0.120227	-0.00754296	-0.0913194	-0.257111	0.040139	-0.0359954	0.0442015	0.147114	0.475235	-0.243778	0.366707	-0.0136935	-0.080167	-0.0886666	0.366241	0.0518415	0.211969	-0.258923	0.0739636	-0.0675103	-0.296192	-0.191489	-0.120881	0.0413949	-0.338855	-0.248087	0.0732321	-0.0466987	-0.621484
YJR053W	BFA1	DEL	YJR053W_BFA1_DEL_Subunit of a two-component GTPase-activating protein, Bfa1p-Bub2p; contributes to GAP activity, inactivating Tem1 by stimulating GTP hydrolysis following damage or misalignment of the mitotic spindle; functions as a guanine-nucleotide exchange inhibitor (GDI) for Tem1p; involved in multiple cell cycle checkpoint pathways that control mitotic exit; required when telomeres are damaged, but not for all types of chromosomal DNA damage; phosphorylated by the Polo-like kinase Cdc5p	-0.131423	-0.401435	0.251533	0.13163	0.177321	-0.530036	-0.326737	-0.445592	-0.158987	-0.0946509	-0.0079097	-0.0398075	0.0714697	0.232672	-0.131367	-0.197854	-0.168696	-0.225901	0.44006	0.0704586	-0.216923	-0.207098	-0.271176	-2.48674	-0.901025	-0.170781	-0.0848188	-0.177732	-0.453437	-0.785271	0.153716	0.0824888	-0.28353	0.04976	0.0833421	0.167613	NA	-0.200728	-0.273439	-0.175324	0.263842	-0.0310964	-0.177307	0.0970021	-0.3005	0.150242	0.097249	-0.155476	0.062025	-0.270808	-0.0982795	0.0556717	0.347236	-0.0509593	-0.168825	-0.681583	-0.149636	0.121735	-0.23127	0.338998	-0.053216	-0.515587	0.438448	0.436469	0.668856	0.1717	-0.0641925	0.0455606	-0.1567	-0.100213	-0.605658	-0.100872	-0.00249175	-0.202654	0.646013	0.412098	-0.300922	-0.28287	-0.257314	-0.676329	-2.06761	-0.0242789	-0.0487966	-0.115321	-0.430524	-0.00237472	0.0164894	-0.651383	0.355752	0.147954	-0.1382	-0.0465751	0.0874919	0.289721	0.102955	-0.00870501	0.176437	-0.18689	-0.199589	-0.0694024	-0.157137	-0.0586772	-0.0316714	-0.0665328	0.493609	-0.316569	-0.150062	-0.131498	0.16202	0.210271	-0.295277	-0.186284	0.269165	-0.0829389	0.0515897	-0.208369	0.155155	0.0654701	0.0198014	-0.189907	-0.302095	-0.0901202	-0.0282685	-0.0766396	-0.0711993	-1.19224	-0.0140929	0.182823	0.0885652	0.0987391	-0.0326226	-0.0629472	0.00280814	0.0156399	0.094626	-0.102744	0.0358279	-0.183085	0.119404	0.572283	0.511003	-0.133203	0.261912	0.0239066	-0.332632	0.122338	-0.125607	0.0737036	0.142749	-0.181392	NA	0.305331	0.088569	-0.104837
YJR054W	KCH1	DEL	YJR054W_KCH1_DEL_Potassium transporter that mediates K+ influx; activates high-affinity Ca2+ influx system (HACS) during mating pheromone response; expression up-regulated in response to alpha factor; localized to sites of polarized growth; member of a fungal-specific gene family; potential Cdc28p substrate; KCH1 has a paralog, PRM6, that arose from the whole genome duplication	0.208451	0.284737	0.568818	-0.526196	0.404363	NA	0.283432	0.271585	1.07458	-0.191075	0.0486289	-0.1262	-0.358358	NA	0.671417	-0.420447	0.0011281	0.255685	0.154488	-0.430103	-0.453984	NA	0.290434	0.299089	-0.0674545	-0.0896779	-0.26074	-0.0114489	-0.146264	1.13469	-0.0306208	0.0814696	NA	-0.401894	0.920557	-0.483846	NA	-0.0310198	-3.81719	0.213953	0.611699	1.245	0.570291	0.0600858	0.748604	-0.230727	0.101707	0.487349	0.0929061	NA	-2.37797	-0.0645618	0.411282	-0.0678565	NA	-1.48736	-0.552506	-0.484736	-0.0629096	0.656584	0.267426	0.0989799	-0.466862	0.421759	0.510637	-0.68804	0.392225	0.442431	0.532428	0.108042	-0.20942	-0.347824	0.601226	0.632423	0.623949	-0.477173	0.496011	-0.00381927	0.446409	-0.282511	0.193806	0.140906	0.711631	0.0713515	0.219518	NA	-0.303814	-0.423785	NA	-0.447534	-0.0124442	0.0390921	0.588034	0.268634	-0.326953	NA	0.945912	0.0397549	0.175019	0.19415	-0.291865	1.15612	0.129625	0.0531662	0.334604	-0.0710299	NA	-0.144714	-0.0360137	0.0882591	-0.553867	0.0165788	-0.48749	0.0927394	0.129512	NA	0.663279	0.51609	-0.163024	-0.260563	0.141892	-0.0231027	-0.0522613	0.432141	0.508045	0.372344	0.0412496	0.322737	0.293907	NA	0.0781685	1.02254	-0.000172421	0.589665	-0.582296	-0.725601	0.219281	-0.1449	0.159033	0.473169	NA	0.35802	0.245663	0.0882817	0.49598	0.503609	-0.128227	0.0118438	-0.00463564	1.06548	NA	0.623852	0.483934	-0.112748
YJR056C	YJR056C	DEL	YJR056C_YJR056C_DEL_Protein of unknown function; green fluorescent protein (GFP)-fusion protein localizes to both the cytoplasm and the nucleus; relative distribution to the nucleus increases upon DNA replication stress	-0.392027	0.116327	0.0459542	-0.84815	0.352246	-0.220627	0.0227098	0.0515969	0.212824	-0.220584	-0.23141	-0.0942011	-0.735567	-0.981153	-0.105179	-0.100636	-0.325741	-0.259252	-0.0590062	0.0985043	-0.460685	-0.20162	0.0828226	0.208238	-0.498771	0.809973	0.552636	-0.611959	-0.512201	0.241039	0.125401	-0.199198	0.471563	0.290566	0.712235	0.199813	NA	-0.261786	-0.105304	-0.788217	-0.592756	0.176557	-0.170896	-0.0265367	-0.509646	-1.05289	-0.00951071	-0.628811	-0.70091	-0.0177724	-0.12233	-0.184374	-0.0855999	-0.120163	-0.330183	-0.0538113	0.199925	-0.235427	0.563915	-0.00626996	-0.173581	-0.387934	-1.16312	0.210547	0.634369	-0.563709	0.362871	-0.339206	-0.128236	0.159692	-0.375505	-0.60157	-0.0481016	-1.30703	0.399368	1.16166	-0.258716	-0.240813	0.116276	1.40249	0.518622	0.198089	-0.0428728	0.437246	0.342039	-0.63635	0.0426619	1.03741	-0.830503	0.25568	0.434661	-0.566847	-0.114133	0.667561	1.38926	0.212788	1.79435	0.0433087	-0.259242	0.324876	-0.333604	-0.14594	-0.432561	-0.0633206	-0.304637	-0.223886	-0.127561	-0.0705992	0.0875646	0.0502494	-0.0266408	-0.425983	0.889785	0.14148	-0.228373	-0.330843	-0.906211	-0.0382054	-0.362306	-0.0116864	-0.306221	-0.445375	0.0147666	-0.108266	-0.150714	-0.102577	-1.10738	-0.0238799	-0.343852	-0.928133	-0.416749	0.20939	-0.418215	-0.488761	-0.415282	0.416562	-0.188596	-0.658695	-0.163579	0.0877294	-0.40357	0.0397302	-0.149193	0.345603	-0.0492931	-0.269038	-0.506579	-0.0650891	-0.348708	0.111973	NA	-0.286707	-0.154254	-1.47171
YJR057W	CDC8	DAMP	YJR057W_CDC8_DAMP_Thymidylate and uridylate kinase; functions in de novo biosynthesis of pyrimidine deoxyribonucleotides; converts dTMP to dTDP and dUMP to dUTP; essential for mitotic and meiotic DNA replication; homologous to S. pombe tmp1; human homolog DTYMK can complement yeast cdc8 null mutant	-0.039092	-0.0295049	0.379647	-0.00907242	0.465096	0.227613	0.359634	0.370794	0.0497443	-0.0604516	0.00683793	0.420594	0.314587	-0.0776418	0.417116	0.121094	0.321909	0.727072	0.484294	0.211888	-0.277952	-0.0922238	0.485786	-0.0734333	0.249185	-0.0619067	0.0754461	-0.0417368	0.0118538	0.59655	0.229205	0.378697	0.386542	0.348145	0.79328	-0.787716	NA	0.0787236	0.57674	0.170601	0.4635	0.665765	NA	0.262253	-0.0374113	-0.155495	-0.0045563	0.0378342	0.198001	0.110577	0.0398496	0.594029	-0.00895906	-0.211939	0.506804	0.112946	0.0841206	-0.119055	0.000114093	0.540234	0.0469634	-0.0293835	0.436127	0.50401	0.484831	-0.11201	-0.0136145	0.189657	0.167906	0.172593	0.340561	-0.22791	0.7586	0.644272	0.491842	0.592716	-0.143493	0.275352	0.417504	0.10991	0.199181	0.382089	0.0679671	0.460889	-0.123042	0.0191152	0.00239969	0.145247	0.0951237	0.104063	-0.0303255	-0.104195	0.369922	0.199696	0.531682	0.182619	0.425764	0.227037	0.0417882	-0.124855	0.218832	0.160261	0.18403	0.178969	0.40408	-0.127253	-0.138652	-0.153302	0.200672	0.830477	-0.152122	-0.370558	-0.00920504	0.384806	-0.241473	-0.18809	-0.171096	-0.0717849	0.000299383	-0.144619	NA	NA	-0.253139	0.206377	0.099081	0.635151	-0.0329898	0.101427	0.0219243	-0.0529983	0.168678	0.299906	0.345922	-0.139742	0.662433	0.0538115	0.12175	-0.0690931	0.0153346	0.4117	0.320914	0.206429	0.0518579	-0.138392	0.368286	0.295582	-0.119683	0.159588	0.137848	0.304144	NA	0.31032	0.24294	-0.104229
YJR058C	APS2	DEL	YJR058C_APS2_DEL_Small subunit of the clathrin-associated adaptor complex AP-2; AP-2 is involved in protein sorting at the plasma membrane; related to the sigma subunit of the mammalian plasma membrane clathrin-associated protein (AP-2) complex	0.269696	-0.135236	-0.136751	-0.659199	0.114428	-1.02943	-0.238573	-0.428371	-0.126641	-0.569245	-0.234536	0.0588601	-0.470478	0.103893	-0.145735	0.0792902	-0.404389	-0.14197	0.962574	-0.0567809	-0.613284	-0.0402697	-0.134569	-0.619937	0.155729	-0.839088	-0.558161	0.229497	-0.462643	0.208322	-0.0626714	-0.405637	-0.307013	0.814504	0.450475	0.604054	NA	-0.0436159	-0.446967	-0.235888	0.127695	1.42766	0.331268	-0.147265	0.233952	-0.0567112	-0.19468	-0.101204	0.180893	-0.179422	0.0706268	-0.152269	-1.08538	-0.0856949	-0.456315	-0.374925	-0.476586	-0.360168	-0.579954	-0.184938	0.0133482	-0.428156	-0.794296	0.298368	0.521995	-0.990185	-0.236826	-0.337051	0.264996	-0.0461944	0.217066	-0.423761	-0.428319	0.776983	0.690728	1.02241	0.0608209	-0.731556	0.44004	-0.40813	0.605979	-0.104801	-0.0501113	-0.187958	-0.00466818	-0.109751	-0.0651225	0.814434	-1.89246	0.157142	-0.151028	0.0133992	0.0968979	0.632582	1.21257	0.235692	-0.672393	-0.205657	-0.360087	-0.621215	-0.253691	0.419351	-0.0440887	0.0473755	0.0994908	0.461298	0.580908	0.196263	0.062367	0.501975	0.314189	-0.482255	0.799107	-0.40992	-0.0524319	-1.35697	-0.4884	-0.0226411	0.485284	-0.923648	-0.036627	-0.358712	-0.626234	-0.0229775	-0.256101	1.13036	0.325162	-0.164249	-0.0729274	0.264128	-0.814623	0.185734	-0.386617	-0.345824	0.0126536	-0.351202	0.487548	-0.0416082	0.466856	-1.56249	-0.179109	0.178798	-0.15675	-1.41316	0.119712	-0.19522	-0.071773	-0.31121	-0.422722	0.606331	NA	-0.451291	-0.120343	-0.384006
YJR059W	PTK2	DEL	YJR059W_PTK2_DEL_Serine/threonine protein kinase; involved in regulation of ion transport across plasma membrane; carboxyl terminus is essential for glucose-dependent Pma1p activation via phosphorylation of Pma1p-Ser899; enhances spermine uptake; PTK2 has a paralog, PTK1, that arose from the whole genome duplication	-0.0786957	-0.0466314	-1.82993	0.0173046	-0.00216746	0.0290759	-0.0296073	0.186003	-0.0915327	0.435961	-0.182212	-0.093978	-0.0645229	-0.674785	-0.399277	0.0120739	-1.14711	-0.0382849	-0.21404	-0.00347213	0.190017	-0.159636	0.0736259	-1.77619	0.115907	-0.753654	0.0807627	-0.00967901	0.209779	0.328965	-0.064739	0.0917667	-0.36101	-0.0431751	-0.429613	0.17177	NA	0.219671	-0.237921	-0.305866	-1.25878	-0.0739385	-0.196076	0.034262	0.0807883	-0.352481	-0.609126	-0.274443	-0.551019	0.0630144	-0.391525	-0.0433623	-1.30417	-0.120541	-0.00840836	0.0215185	-0.486704	0.0154062	0.197788	-2.8962	-0.87741	-0.00492238	-0.397202	-1.27703	-1.15517	-0.501727	-1.05448	-0.688836	-0.269044	-0.257938	-0.147635	-0.0077536	-0.0245336	0.830849	-0.853013	-0.251136	1.70137	-0.091013	-0.0108223	-1.22492	0.148501	-0.0339364	-0.647971	-0.612231	-0.0537276	-0.248488	0.147615	0.0421028	-1.95478	-0.1458	-0.951808	-0.724998	0.0870689	0.103676	-0.0317793	-0.00832042	-2.4968	-1.12649	-0.251013	0.116572	0.0212035	-1.18788	-0.0777919	0.0609854	-1.49443	-0.347674	0.00716992	0.0854874	-0.201499	0.0147315	-0.131866	-0.228039	-0.691822	-0.0321533	-0.0078692	-0.0687839	-0.0361765	0.0610425	-0.587017	0.321524	-0.00834197	0.120539	0.0951077	0.16308	-0.663175	-1.11093	-0.412315	-0.173592	-0.585961	-0.188532	-0.593591	-0.0281963	-0.107291	0.236885	-0.271991	-0.169707	0.0313579	0.452967	-0.195341	-2.89789	-1.2115	-0.014202	-0.256215	-0.073434	0.013036	-0.81126	-0.0734988	-0.0250976	-0.258523	-0.0841284	NA	-0.729257	0.188073	0.0680049
YJR060W	CBF1	DEL	YJR060W_CBF1_DEL_Basic helix-loop-helix (bHLH) protein; forms homodimer to bind E-box consensus sequence CACGTG present at MET gene promoters and centromere DNA element I (CDEI); affects nucleosome positioning at this motif; associates with other transcription factors such as Met4p and Isw1p to mediate transcriptional activation or repression; associates with kinetochore proteins, required for chromosome segregation; protein abundance increases in response to DNA replication stress	0.781382	-0.124167	-0.759492	0.134735	0.489366	0.394343	0.0467711	0.654903	0.193371	0.900981	0.348522	-0.0454008	0.208725	0.597351	0.149557	0.216348	1.74791	0.361343	-0.740773	-0.129889	0.657818	0.897544	NA	-0.713278	0.0984263	-0.194953	1.33454	0.56032	0.807263	-0.0214849	0.391268	0.128222	-0.115326	-0.473177	-2.14359	-0.467557	NA	0.15835	0.485089	-0.714773	-0.53883	-2.01117	0.514236	0.57783	-0.0553388	-0.00277916	-0.866482	0.0815938	-0.335051	0.0183222	0.128013	0.380808	-0.687034	-0.292457	0.771001	1.1753	1.31788	0.0495036	0.312611	-1.33275	0.00603691	0.327154	0.128684	-0.877873	-0.971875	NA	-0.573104	-0.254764	-0.355344	-0.0747142	0.886602	-0.0920341	0.3194	-0.280487	-0.853186	0.184575	NA	0.10457	0.12767	0.569144	-0.338883	0.653257	0.0221001	-0.256359	0.174879	0.488882	NA	0.869437	-1.46118	-0.0670891	0.731517	0.841798	0.580012	0.221489	-0.602352	0.402133	0.062228	-0.983148	0.831249	0.792764	0.444068	-1.45618	0.683936	0.0806342	-0.684615	0.475737	-0.315762	0.304269	-0.26548	0.196305	0.165785	0.17338	0.445615	0.657181	-0.13941	0.314698	0.321129	NA	NA	0.50824	0.275001	0.757582	0.245538	0.492236	0.0246883	-1.44509	-0.512998	0.278994	-0.213302	0.232543	NA	0.413326	0.31071	-0.98683	0.140517	-1.05024	0.274601	0.850345	-0.208344	-1.28246	-1.76435	0.262444	-0.0979337	1.66077	0.229992	-0.191707	0.178943	0.202325	-0.0146148	-0.26731	NA	-0.0658211	-0.294731	0.679131
YJR061W	YJR061W	DEL	YJR061W_YJR061W_DEL_Putative protein of unknown function; non-essential gene; transcription repressed by Rm101p; YJR061W has a paralog, MNN4, that arose from the whole genome duplication	0.0660927	0.134858	0.255133	-0.117652	0.11197	0.197003	-0.260051	-0.182504	0.0104424	-0.149389	-0.256866	0.221129	0.0471689	0.130283	0.0153393	0.0442	0.0760992	0.13613	0.514789	0.300673	-0.247058	-0.103967	0.202001	-0.0519217	-0.378454	-0.0312013	0.0145971	-0.00468813	-0.0306827	0.317688	0.298828	-0.166974	0.0529475	0.423246	0.457142	-0.000240957	NA	0.108996	0.328411	0.465788	0.421387	0.565921	0.276518	0.214061	-0.1609	0.135855	-0.0507241	0.254918	0.222637	0.197646	0.179693	-0.0800403	0.355979	0.296571	-0.234096	-0.337548	-0.816174	-0.444266	-0.0298954	0.39176	0.0347102	-0.156202	0.209762	0.173949	0.231963	0.531297	0.087138	0.171431	0.326772	0.230213	0.18576	-0.0523465	-0.0617489	0.240463	0.453869	0.448722	0.0999883	0.083464	0.582007	0.161052	-0.0148104	0.0771357	-0.0459676	0.185467	0.126504	0.186813	0.186308	0.142942	0.378426	0.0484416	0.030077	0.0835897	0.442794	0.302858	0.586905	0.571323	0.476765	0.0752124	-0.265428	0.156608	0.0442647	0.703686	0.289029	0.048159	0.425162	0.0881503	-0.245403	0.200644	0.191312	0.0980091	-0.306987	-0.546292	-0.247138	-0.603841	-0.59874	-0.43589	0.0324162	0.165205	-0.229809	-0.123158	0.138401	0.110746	-0.652175	0.0424506	-0.040356	0.248282	0.112975	0.206527	0.132098	0.205034	0.148439	0.200998	-0.0395307	0.347801	0.110449	-0.0392162	0.27063	-0.0978761	0.155836	0.437301	-0.0521322	0.137698	0.0545495	-0.227177	0.331215	0.25555	0.086401	0.0634663	-0.0226366	0.234687	NA	0.0847677	0.17911	-0.0305555
YJR062C	NTA1	DEL	YJR062C_NTA1_DEL_Amidase; removes the amide group from N-terminal asparagine and glutamine residues to generate proteins with N-terminal aspartate and glutamate residues that are targets of ubiquitin-mediated degradation	0.287765	-0.216399	-0.249956	-0.0358377	-0.286396	-0.540408	0.173239	0.530499	0.430001	0.259433	-0.345106	-0.116139	-0.120287	-0.030627	-0.0621961	-0.343315	0.209663	-0.37201	0.0162717	0.0754549	-0.192561	0.506633	0.252441	-0.445168	-0.190714	-0.0333026	0.126581	0.170883	-0.0437919	-0.242303	0.225531	0.0549253	-0.527759	-0.602373	0.0979535	0.894983	NA	0.165916	0.0491286	0.294629	-0.0243116	0.0472053	0.636005	0.303201	0.120009	0.350812	-0.136356	0.279172	-0.364967	-0.422485	-0.0727747	-0.147399	0.0122469	-0.0107464	-0.193195	0.0404527	-0.138918	-0.121092	0.17653	-0.22794	-0.0678594	-0.434249	0.231201	-0.129414	-0.180187	-0.0565649	-0.18364	-0.0624196	0.0672519	-0.177165	-0.0679293	0.138601	0.195906	0.0909671	-0.453243	0.398272	0.163322	-0.145996	0.352179	-0.0977179	-0.450177	0.406043	0.11393	0.289046	-0.555959	0.134954	0.395809	-0.314642	-0.414693	-0.137651	-0.136242	0.0386766	0.757298	0.349083	0.229028	-1.24537	-0.0223318	0.0418394	0.180574	0.513632	0.290231	-0.317378	-0.0175461	0.204817	-0.322842	0.301018	0.0104045	-0.0102486	0.0452967	0.374138	-0.114463	-0.486135	-0.0639172	-0.378858	-1.59393	-0.402772	0.434271	0.566788	-0.0483381	-0.267343	0.522287	0.318715	-0.290902	0.198422	-0.139264	-0.389385	-0.391219	0.125575	-0.0647134	0.0595214	0.0859871	0.565941	-0.083527	0.618147	0.0713622	-0.115304	0.0975539	0.139726	-0.0919079	0.0219229	0.0747808	0.571769	0.0472014	0.242012	0.250272	-0.0758144	0.017588	-0.261196	0.0636178	-0.284629	NA	-0.00498013	0.00548064	0.248056
YJR066W	TOR1	DEL	YJR066W_TOR1_DEL_PIK-related protein kinase and rapamycin target; subunit of TORC1, a complex that controls growth in response to nutrients by regulating translation, transcription, ribosome biogenesis, nutrient transport and autophagy; involved in meiosis; TOR1 has a paralog, TOR2, that arose from the whole genome duplication	-0.0107832	NA	1.85304	-0.108181	-0.280041	0.564707	-1.6519	0.257521	0.404823	-0.279507	0.313197	-0.752006	-0.137915	-0.209037	-0.000987489	NA	-0.0605938	NA	NA	-0.559894	0.26281	0.308353	-0.150393	0.2189	0.396171	0.498734	0.0460998	-0.402267	0.105092	-0.0148067	-0.167828	0.186341	NA	-0.055102	0.904083	0.132263	NA	-1.70348	-0.259285	-0.990248	0.250016	0.103205	-0.0890087	0.0825612	0.13115	NA	1.25267	NA	-0.216219	NA	1.26983	NA	1.84866	0.501456	NA	0.317938	NA	-0.692903	0.0858697	0.0840592	0.609618	0.444151	0.791504	0.25249	0.23875	0.617133	0.820608	-0.141849	0.253614	0.0600775	0.673835	-0.0806422	NA	-2.72591	0.182301	NA	-1.9559	0.322427	-0.181643	1.25445	0.271404	-0.278028	0.272805	0.370909	0.264251	0.306135	-0.218635	-0.593079	NA	-0.241006	-0.194145	-0.416986	-1.07265	0.202193	1.46601	1.44924	NA	-0.665976	0.240166	-0.835229	-0.604682	NA	-0.381812	-0.130156	-3.37877	-0.162403	-0.196216	0.594819	0.223524	0.953084	-0.265061	-0.559438	0.462807	-0.179554	-0.438116	NA	NA	NA	-0.364695	NA	-0.465485	-0.0963394	-0.465888	-0.235425	-0.0593591	-0.301114	0.520379	0.165288	-0.419048	-0.533952	0.457117	-0.160121	0.344928	-0.182853	0.360711	NA	-0.680898	-0.595484	-1.01848	0.26528	0.657765	0.274612	-0.610975	-0.784701	0.197656	0.548623	-0.362956	-0.0350072	-0.362394	NA	NA	0.0686396	-0.370558	NA
YJR067C	YAE1	DAMP	YJR067C_YAE1_DAMP_Protein that forms a complex with Lto1p and Rli1p; essential for growth under standard (aerobic) conditions but not under anaerobic conditions; may have a role in protection of ribosomal assembly and function from damage due to reactive oxygen species	-0.055065	-0.32223	0.207191	-0.098826	0.369936	-0.0888713	-0.294025	0.206884	-0.189494	-0.391655	-0.0507484	0.0878175	-0.0716877	0.0284548	-0.103204	-0.305287	0.102704	-0.105126	0.310252	-0.0586432	-0.157561	-0.123649	0.357035	-0.272227	NA	-0.326934	0.249272	-0.257641	0.249762	0.268901	-0.0400032	-0.0982952	-0.102404	-0.0545693	0.50893	-0.207532	NA	-0.0832434	-0.169923	0.511231	0.538908	0.343656	0.240854	0.17891	0.00590912	0.0270872	-0.465533	0.166654	-0.00964069	-0.247402	-0.0689044	-0.359816	-0.248796	-0.118883	-0.192469	-0.200135	-0.262879	-0.148425	-0.206208	0.330375	-0.0692609	-0.33337	-0.0707022	0.240191	0.273043	-0.2459	-0.0580446	0.01335	0.13031	0.214256	0.101341	0.316838	-0.0254989	0.217543	-0.022327	0.0883534	NA	-0.353243	0.383705	-0.184058	0.334932	0.293588	-0.0918943	0.239471	0.116938	-0.399042	-0.325528	0.0519955	0.140051	-0.11312	-0.0592925	-0.225267	0.0975766	0.0175851	0.086963	0.122065	1.03545	-0.0530611	-0.147654	-0.111237	0.158032	0.0178746	-0.0135746	0.0904294	0.347767	-0.181445	-0.0352705	-0.140679	0.238166	-0.304464	0.1591	-0.287583	0.347178	-0.0967824	-0.272272	-0.309202	-0.076562	-0.390067	0.132595	-0.148093	NA	-0.322236	-0.150099	0.0837111	-0.000990183	0.412355	-0.0521336	-0.103437	0.00306788	-0.224903	-0.343833	0.3607	-0.30438	0.0137342	-0.235878	0.114893	0.00656262	-0.311348	0.00404912	0.339329	0.179942	0.102148	-0.00886592	-0.10281	-0.221613	0.208411	0.00736634	0.0536248	0.141958	0.120056	NA	0.0105526	0.113557	-0.0907476
YJR068W	RFC2	DAMP	YJR068W_RFC2_DAMP_Subunit of heteropentameric Replication factor C (RF-C); RF-C is a DNA binding protein and ATPase that acts as a clamp loader of the proliferating cell nuclear antigen (PCNA) processivity factor for DNA polymerases delta and epsilon	-0.11077	0.127208	0.293664	-0.0203446	0.180108	0.141282	0.0442314	-0.221516	0.267367	-0.167523	0.0477205	0.197757	0.0170635	-0.16696	-0.0989638	0.270184	0.0990898	0.0658492	0.272014	-0.0390846	-0.322515	-0.0546333	-0.442731	-0.408679	0.00598998	-0.0648819	-0.200317	0.0366783	-0.304452	-0.026225	0.0808413	-0.0155603	0.0933643	0.193987	0.157122	-0.0899615	NA	-0.0163543	-0.0351669	-0.104161	0.210445	0.079209	-0.147023	0.165406	-0.0565014	-0.0269664	0.1221	-0.0511385	0.00755659	0.63876	0.0183335	-0.0733781	0.0469488	0.224032	-0.149477	-0.0659557	0.517575	-0.0162823	0.0109462	0.295857	-0.0398107	0.227176	-0.17402	0.180568	0.264631	-0.325832	-0.0872655	-0.0862101	0.117352	0.109552	0.142875	0.193893	-0.242845	0.0728852	0.272542	0.528772	0.0133828	0.394292	-0.0311497	-0.0607423	0.371986	0.177284	-0.0647721	0.126638	0.196575	-0.0645009	-0.214724	0.134871	-0.343224	0.0723889	0.0397409	-0.237376	-0.33992	0.136893	0.212774	0.304769	0.245711	0.0195957	-0.242926	-0.283096	0.0859004	0.390795	0.076407	-0.13257	0.170689	-0.138691	0.266619	-0.0476656	0.104115	0.0777284	-0.130227	-0.126243	0.316514	0.155796	0.163469	0.0930952	0.052312	-0.123341	0.114229	-0.221392	-0.151839	-0.227636	0.121778	-0.183647	0.0329345	0.371769	0.168299	0.0874288	-0.0458224	-0.152232	-0.117841	0.158158	0.0046716	-0.0843268	-0.276918	0.0980744	0.0774755	-0.178114	-7.94691e-05	0.346137	0.114861	0.122182	-0.120851	-0.325905	0.047169	0.049459	-0.182855	0.833538	0.0365433	0.0512269	NA	0.0154246	0.0146543	-0.215125
YJR069C	HAM1	DEL	YJR069C_HAM1_DEL_Nucleoside triphosphate pyrophosphohydrolase; active against various substrates including ITP, dITP and XTP; mediates exclusion of non canonical purines, pyrimidines from dNTP pools; functions with YJL055W to mediate resistance to 5-FU; specifically reduces the incorporation of 5-FU into RNA without affecting uptake or incorporation of uracil into RNA; protein abundance increases in response to DNA replication stress; yeast HAM1 can complement knockdown of human homolog ITPA	-0.304811	0.792418	0.392501	0.318619	0.296014	-0.207981	-0.0961095	-0.373861	0.212706	-0.145045	0.16408	0.419231	0.11661	0.00216154	-0.136519	0.258024	-0.19557	0.00736917	-0.000277121	0.227609	0.431608	0.198498	-0.308714	0.484579	-0.252115	0.191734	-0.0552052	-0.116987	-0.203245	0.150967	0.247282	-0.176038	-0.252887	0.31609	0.170649	-0.545166	NA	0.211144	0.0507635	0.267872	0.296026	-0.332307	-0.0561076	0.358828	-0.0255404	-0.284234	0.066866	-0.220394	0.292983	0.15164	0.0563421	0.442546	0.167566	0.397861	0.0944046	-0.111868	-0.737295	0.098357	0.1452	0.629877	0.0650074	-0.0878936	-0.243837	0.211097	0.244954	0.189145	-0.244373	0.0914617	0.102781	0.326714	0.214439	-0.0921766	-0.0152283	0.136159	1.09707	0.596796	0.0433389	-0.373472	-0.0788788	-0.212109	0.00494807	0.23731	0.024041	-0.0254038	0.272468	-0.0412039	-0.172313	0.185477	0.659941	0.149313	0.00998649	-0.247456	-0.0518941	0.218573	0.124971	-0.0256339	0.426477	-0.172539	-0.0460137	-0.141884	0.56215	-0.154678	0.0703802	-0.0150859	0.258401	0.028725	0.460041	-0.299802	-0.0605102	0.343365	-0.29543	0.152318	0.269391	-0.0720249	-0.115846	-0.313686	-0.301686	-0.175348	-0.177881	-0.207975	-0.00951817	-0.0172454	0.0691526	0.225998	0.157203	0.475953	-0.205351	0.163728	-0.112381	-0.116815	-0.0643959	-0.353551	-0.166011	-0.677058	-0.018761	-0.282257	0.610814	-0.234998	0.0972737	0.573044	0.267361	0.164203	-0.119463	-0.0751571	0.240346	0.0142808	0.105192	0.328307	-0.0462855	-0.147556	NA	0.0188198	0.0270838	-0.214492
YJR070C	LIA1	DEL	YJR070C_LIA1_DEL_Deoxyhypusine hydroxylase; HEAT-repeat containing metalloenzyme that catalyzes hypusine formation; binds to and is required for the modification of Hyp2p (eIF5A); complements S. pombe mmd1 mutants defective in mitochondrial positioning; protein abundance increases in response to DNA replication stress	0.435856	0.0145174	-0.544583	-0.0848312	0.515943	0.0856767	-0.13881	0.753292	0.149323	0.405737	0.19064	-0.226873	-0.0169624	0.730418	-0.350768	0.0214217	-0.429303	-0.423757	-0.110861	0.230764	0.312094	0.523759	0.599726	1.52655	0.0374615	0.129147	0.69352	0.116805	0.240868	0.514299	0.471051	0.544944	0.710163	-0.765505	-0.367223	0.0550669	NA	0.222165	0.722503	0.806517	0.154298	1.35711	-0.234595	-0.0486582	0.153762	0.213925	-0.409626	0.292343	-0.685252	-0.0140299	0.415617	-0.188104	-0.308342	-0.0888798	-0.0631344	0.992613	0.52756	-0.0552926	0.488813	-1.43508	-0.136604	-0.310594	0.185626	-0.00234722	0.348574	NA	0.57915	0.0154692	-0.00586059	-0.196803	-0.289869	0.440519	0.153669	1.31134	-0.200659	-0.16964	-0.595663	0.218292	1.26611	0.227019	0.185418	0.432089	-0.177598	-0.00934721	0.369083	0.272446	0.2357	0.381672	-1.22568	-0.275372	-0.1707	-0.301589	0.226212	-0.436341	-1.5005	-0.0281167	-1.67501	0.939142	0.746892	1.0361	-0.00236623	-0.330792	0.380008	0.373297	-0.973622	0.556794	0.00442386	-0.472361	0.0418609	0.532816	0.54563	0.0779136	0.552582	0.211364	-0.151708	0.739273	-0.210384	-0.021537	-0.526105	-0.10984	0.236427	0.25597	0.0935808	0.453036	-1.53786	-0.446636	-0.443789	0.0367394	0.520644	-0.191288	-0.0494278	1.04256	-0.348972	2.51094	-0.023663	0.330488	1.8645	0.461681	-0.79316	-0.313745	-1.47808	0.379202	-0.585935	0.643604	0.0641029	0.127281	0.257599	-0.526429	0.0957295	0.378491	NA	0.103637	0.0502479	0.236166
YJR072C	NPA3	DAMP	YJR072C_NPA3_DAMP_Member of the conserved GPN-loop GTPase family; has a role in transport of RNA polymerase II to the nucleus; exhibits GTP-dependent binding to PolII; has ATPase activity; involved in sister chromatid cohesion; phosphorylated by the Pcl1p-Pho85p kinase complex; human homolog XAB1 interacts with human RNA polymerase II; protein abundance increases in response to DNA replication stress	0.176969	0.298737	0.559485	0.384837	1.0605	0.570813	0.983941	0.59505	0.0554659	0.536305	0.425901	0.89641	0.263864	0.597462	0.321356	0.0116865	0.913944	0.628215	1.09117	0.55805	-0.410712	0.141354	0.374059	0.642412	0.46278	0.289888	0.547757	0.565538	0.163335	0.667636	0.269421	0.57949	0.673115	0.293553	0.765622	0.741528	NA	0.677372	1.06136	0.335169	0.954892	1.01507	0.235732	0.411837	0.587414	0.44652	0.00242771	0.329045	0.801464	0.410108	0.383378	0.434347	0.301573	0.441539	0.687971	0.65301	0.117296	0.745434	0.421955	0.65644	0.459801	-0.266314	0.127942	0.715138	0.481427	0.554269	-0.806601	0.381447	0.456829	0.539735	0.444501	0.592483	0.327677	0.72753	0.45898	0.529911	-0.492898	0.363222	0.880461	0.366581	-0.00814525	0.449752	0.346355	0.601287	0.0139429	0.926275	0.175971	-0.0826386	-0.444059	0.74309	0.549833	0.575031	0.489047	0.388837	0.347696	0.637494	0.888896	0.471164	0.217817	0.10716	0.688193	0.30135	0.189772	0.298951	1.31102	0.376052	0.926409	0.385176	0.297996	0.194278	0.267499	0.442692	0.530603	0.275221	0.54828	0.174837	0.0323895	0.0982983	1.13229	0.496593	0.208138	-0.0210319	0.738879	0.644237	0.0548192	0.513302	0.374618	0.684293	0.458035	0.662497	-0.0608047	0.330193	0.599165	-0.0112003	0.0443886	0.434332	-0.383001	0.551037	0.713396	0.712648	1.67062	0.318804	0.34989	0.18072	0.658217	0.648835	0.189911	0.962629	0.521749	0.648559	NA	0.625683	0.581301	0.505354
YJR073C	OPI3	DEL	YJR073C_OPI3_DEL_Methylene-fatty-acyl-phospholipid synthase; catalyzes the last two steps in phosphatidylcholine biosynthesis; also known as phospholipid methyltransferase	0.0922689	0.290174	-0.074484	0.353298	0.0656904	0.0156591	0.476351	0.22216	0.0581908	0.0815131	-0.380571	-0.196755	0.433302	-0.189117	0.976594	-0.371822	0.658839	0.127331	0.890307	-0.0635659	0.286629	0.0922135	-0.346142	-0.0325664	0.0956161	0.222135	-0.345905	-0.0303304	0.117184	0.352074	-0.0093549	0.555868	-0.0092266	0.261236	-0.0512723	0.39227	NA	0.194369	-0.234426	-0.277389	0.27286	-0.406855	-0.290837	0.278518	-0.205849	-0.146292	0.193382	-0.143589	-0.468559	0.488583	0.224615	NA	-0.00852097	0.0293277	0.235222	0.0396797	0.272045	0.00602966	0.0938849	-0.0045874	0.403643	-0.154156	-0.194342	0.145918	0.104008	NA	0.786844	0.490444	-0.358716	-0.0648562	1.02705	0.594532	0.184751	0.573191	0.482807	0.417914	0.413356	0.471717	-0.0351327	0.0359328	0.91389	0.0498669	0.0425006	-0.097226	-0.155459	-0.0860793	0.0159679	0.270541	-0.206113	-0.370683	0.209402	0.135298	0.358547	-0.550176	-0.47262	NA	-0.261113	-0.0830689	0.186385	0.134137	0.174736	0.857968	0.0851497	0.213553	-0.389316	-0.113809	-0.37956	NA	-0.0202397	0.257936	-0.152694	-0.35577	-0.739097	0.116979	-0.318719	0.376284	0.111867	-0.0694833	-0.807333	0.230333	-0.169503	0.04386	0.394967	-0.0686451	0.359121	0.00715047	0.0824335	0.0275764	0.299557	0.17477	-0.111641	-0.379136	-0.413512	-0.173916	0.0438141	-0.174023	0.481375	0.129023	NA	0.170946	0.0829942	0.285649	-0.0830998	0.348457	-0.390239	1.21655	-0.0773465	-0.232599	-0.0439902	-0.203737	NA	0.424653	0.433279	-0.301511
YJR075W	HOC1	DEL	YJR075W_HOC1_DEL_Alpha-1,6-mannosyltransferase; involved in cell wall mannan biosynthesis; subunit of a Golgi-localized complex that also contains Anp1p, Mnn9p, Mnn11p, and Mnn10p; identified as a suppressor of a cell lysis sensitive pkc1-371 allele	0.333096	0.566395	-0.576396	0.574449	0.39885	-0.235539	0.236901	0.872533	0.350706	0.819834	0.483408	-0.136715	0.553567	0.939728	0.311311	0.40793	-1.53291	0.0871514	-0.220095	-0.203122	-2.30552	0.230365	0.101807	1.25039	0.146237	-0.29925	0.758668	0.439622	0.868325	1.27382	0.115746	0.41044	-0.00432958	-0.738979	-1.57245	-0.715294	NA	-0.230789	1.04212	-0.0904397	0.129649	-1.30763	0.0715069	0.852149	0.0518413	0.493127	-0.339878	0.132843	-1.02494	0.0901972	-0.0388055	0.314382	-0.388209	-0.0815487	0.353692	0.839452	0.270827	0.198185	-0.00375107	-1.24088	0.316826	0.0494401	0.0331712	-0.115171	-0.115264	0.705007	0.0960339	0.123538	0.0798062	0.45559	1.4065	0.539823	0.54041	0.852218	-0.802868	-1.37652	NA	-0.152968	-0.388823	0.580121	1.32076	-0.24744	-0.142881	-0.395042	0.176936	0.478352	0.169682	0.346001	-0.0233281	-0.13611	0.37597	0.456609	0.456936	-0.662889	-2.08657	0.149927	0.0379485	-0.401474	0.594286	0.84157	0.312387	-0.588562	0.503288	0.150739	-0.54442	0.117405	-0.285063	-0.418656	0.0522758	0.0110582	0.440888	0.176792	-0.505298	0.138726	-0.0692576	0.438253	0.814235	-0.38068	0.13068	0.901631	0.0878891	0.181554	0.493123	0.36044	0.317343	-0.826521	1.39158	-0.208103	0.416381	-0.097011	-0.296751	0.733597	0.784119	-0.973619	0.0460824	0.0571556	0.483871	0.826618	0.277597	-0.813267	-0.289401	0.367473	0.0301058	1.35102	0.282821	0.420433	0.282215	0.0602355	-0.0378074	-0.662243	NA	0.285923	0.499631	0.559229
YJR077C	MIR1	DEL	YJR077C_MIR1_DEL_Mitochondrial phosphate carrier; imports inorganic phosphate into mitochondria; functionally redundant with Pic2p but more abundant than Pic2p under normal conditions; phosphorylated	0.462625	NA	0.106774	-0.847816	0.496493	-0.486721	-0.443246	0.409147	0.271702	0.0577608	-0.0892174	-0.0240299	-0.759195	0.627714	0.157819	-0.306733	0.406794	-0.609162	0.438844	0.415209	-0.202418	0.745634	0.489648	0.298732	0.375045	-0.216659	-0.0734273	0.150671	-0.0908903	0.616999	0.0584344	0.359005	0.35618	-1.68827	0.991605	-0.352911	NA	-0.170968	0.870193	0.0805859	0.198454	-0.126796	0.718867	-0.277731	0.202254	NA	0.0498269	0.106626	0.469303	0.125749	-0.101464	-0.147237	0.118515	-0.867636	-0.16345	0.7078	0.173197	0.279468	0.223413	-0.0722272	-0.463389	-0.116588	0.172888	0.174066	0.23942	NA	0.250297	-0.163872	0.0875387	-0.213979	0.267059	-0.496481	-0.407023	0.515381	NA	-1.17295	NA	-0.644889	1.16306	0.287906	0.310372	0.573153	-0.205398	-0.0360455	-0.209875	0.603099	-0.429445	0.839915	-0.595788	-0.0357855	0.459499	0.644214	0.339172	0.143041	0.669742	0.308193	0.672258	1.24115	0.408102	0.729621	-0.103024	0.571712	0.27794	-0.024157	-1.08117	-0.544154	0.166991	0.397544	0.447797	0.173754	-0.0411941	0.0450792	0.847204	-0.0430971	0.403367	NA	-0.471114	-0.906559	-0.197381	-0.381407	0.425254	0.237209	0.683306	NA	-1.15	-0.295685	0.178153	-0.22968	1.03141	0.441868	-0.460439	-0.735585	-0.158928	0.71572	0.404595	0.360656	0.243306	0.161269	0.264097	-0.354081	0.157357	-0.319879	0.0587648	-0.138762	0.0560408	-0.31586	0.0422851	-0.291154	-0.0767793	NA	NA	-0.273528	-0.0472064	-0.753228
YJR078W	BNA2	DEL	YJR078W_BNA2_DEL_Tryptophan 2,3-dioxygenase or indoleamine 2,3-dioxygenase; required for de novo biosynthesis of NAD from tryptophan via kynurenine; interacts genetically with telomere capping gene CDC13; regulated by Hst1p and Aftp	-0.0372685	-0.752185	-0.0108346	-0.0249273	0.0378798	0.0516119	-0.158046	-0.242946	-0.180844	-0.063195	-0.234515	-0.282245	0.0456107	-0.814474	0.00625434	-0.472204	-0.206286	-0.214373	0.76112	0.0312694	-0.230671	-0.084291	-0.324801	-0.272773	-0.0968894	0.0237578	-0.137119	0.0704286	-0.193383	-0.281424	-0.297432	0.188799	-0.0998163	0.159152	0.578381	-0.503664	NA	0.0372133	-0.998846	0.393304	0.259285	0.406797	0.027429	0.261973	-0.187721	-0.212912	0.350161	-0.225248	0.0380262	-0.479307	-0.224233	0.10075	0.0621782	-0.169209	-0.13097	-0.704468	-0.0559396	0.0651153	0.0952062	0.0773491	0.0141109	-0.422072	0.133572	0.106364	-0.0571406	-0.100623	0.0078165	-0.0654821	0.091216	0.0244582	-0.518975	0.00716917	-0.336942	-0.437148	0.290475	0.756465	-0.27623	-0.302026	0.086444	0.234775	0.32051	0.593259	0.129044	-0.14623	-0.230015	-0.101272	-0.20125	0.359613	0.565188	0.00396309	-0.147526	0.0877219	-0.216174	0.0450557	0.342296	0.140962	0.260313	0.0707824	0.0620964	-0.114491	-0.123819	0.400259	0.137396	-0.0573383	0.359541	-0.0585547	0.055362	0.0313093	0.170233	0.550241	-0.29081	0.221499	0.0582285	0.252133	0.194861	-0.209331	0.302483	-0.282034	-0.376458	-0.208958	0.142155	-0.120338	0.0983934	-0.294888	0.346711	0.120118	-0.228972	-0.324319	0.00915424	-0.137929	-0.127216	0.0245408	-0.171645	0.0905879	-0.161238	0.0185122	-0.318547	-0.353754	-0.100435	0.359317	0.172646	0.0768745	-0.00901037	-0.264621	-0.110548	0.0775217	-0.167638	-0.0961858	-0.0696972	-0.312995	NA	-0.00521215	0.118184	-0.168195
YJR079W	YJR079W	DEL	YJR079W_YJR079W_DEL_Putative protein of unknown function; mutation results in impaired mitochondrial respiration	0.114272	0.444798	0.892611	0.355535	0.410153	0.169715	0.16722	-0.472254	0.0538239	-0.290503	0.173829	0.101283	0.17012	-0.164965	0.152411	0.87368	-0.212231	0.456287	0.986562	-0.0788644	-0.221759	-0.232328	-0.753099	-0.290951	0.239303	0.222963	0.677376	0.0590316	-0.00951314	0.120303	-0.063488	0.239643	-0.143149	0.160201	0.439255	0.261259	NA	0.13843	0.343009	0.544395	0.485047	0.329119	0.122377	0.268838	-0.0597165	0.111999	0.399951	0.00661397	0.110426	NA	0.518167	NA	0.182059	0.0202745	0.743452	-0.260917	0.0523428	-0.0215336	0.160043	0.774979	-0.0671599	0.646636	-0.700434	0.72566	0.698568	-0.43271	0.333687	0.0957339	0.380311	0.220906	0.14784	0.0330992	NA	-0.255707	0.605415	0.714058	-0.127775	0.0892164	0.295616	0.324108	1.40191	0.380483	0.333755	0.0054766	-0.440945	-0.119564	-0.0974282	0.508779	0.299898	0.514382	0.440374	0.333347	-0.290981	0.67399	0.351983	NA	0.614689	0.178328	-0.170123	0.206429	0.119938	0.631508	-0.00159411	-0.0213934	0.33839	0.0515239	0.00241093	-0.0036318	0.0450392	0.610691	-0.247261	0.188706	0.0758571	0.0535337	NA	-0.0983024	0.301231	0.293068	-0.140983	0.231339	0.382048	0.110884	0.196121	0.0113902	-0.0920847	0.553984	0.353403	-0.189661	0.0340659	0.196288	0.032066	0.178999	0.23372	-0.116128	0.380097	0.0531822	0.326965	-0.210581	0.339404	0.669656	0.19019	0.156969	0.054997	-0.298883	0.317944	0.234914	-0.21767	0.0219085	-0.285323	-0.0579134	NA	0.150714	-0.173399	-0.0729135
YJR080C	AIM24	DEL	YJR080C_AIM24_DEL_Protein with a role in determining mitochondrial architecture; inner membrane protein that interacts physically and genetically with the MICOS complex and is required for its integrity	0.206044	NA	0.400661	-0.320698	0.395798	-0.25012	-0.439695	-0.398079	-0.361739	-0.371463	0.0889006	0.240772	0.0976509	-0.0805618	0.086951	0.162672	-0.061147	-0.252631	-0.0674191	0.0871306	-0.120615	-0.193478	0.269513	-0.659757	0.414343	-0.0932516	-0.175582	0.0680352	-0.230498	0.199869	-0.000897914	-0.288736	-0.499036	-0.0813549	0.388928	0.687257	NA	-0.161547	-0.30861	-0.0132321	0.346268	-0.11091	-0.0105257	-0.15703	0.298052	-0.154001	-0.00968416	-0.000404309	0.0550373	0.582541	-0.112197	-0.145156	0.453843	-0.045145	NA	-0.641522	-0.791285	-0.659241	-0.422436	0.618407	0.0513034	0.275316	-0.0749235	0.590961	0.460211	-0.251927	0.342559	0.0646563	0.0773014	0.0450611	-0.107004	-0.0468523	0.0474063	0.121021	0.443841	0.350599	0.326653	-0.236063	0.292181	0.341894	0.415158	0.370396	0.431517	0.215687	-0.213783	-0.164371	-0.314057	0.151555	0.242934	0.205122	0.153008	-0.040047	-0.0123568	0.210726	0.276905	-0.454028	0.624437	0.00466343	-0.215008	-0.315644	0.085098	0.28568	0.0635793	-0.22118	-0.0471358	-0.00900333	0.182966	-0.0534183	0.250258	0.658315	-0.678936	-0.993833	-0.0558495	-0.330301	-0.912428	NA	-0.523215	0.0467942	-0.482062	-0.154349	0.0962415	-0.150761	0.608954	0.00987331	0.0504089	-0.0568789	-0.298934	0.24471	0.203207	0.328291	0.111961	-0.146508	-0.109211	0.540363	0.706127	-0.569588	-0.308053	-0.728287	0.276065	0.395587	0.213319	-0.0992833	-0.116025	0.768295	-0.134285	0.0433831	-0.0370574	0.0122146	0.041826	-0.00113748	NA	0.211879	0.371167	0.0404742
YJR082C	EAF6	DEL	YJR082C_EAF6_DEL_Subunit of the NuA4 acetyltransferase complex; this complex acetylates histone H4 and NuA3 acetyltransferase complex that acetylates histone H3	-0.0366447	0.253355	0.260358	0.365503	-0.154502	0.159038	0.387542	0.155537	-0.0453377	0.315164	0.491716	-0.202173	0.254493	0.530754	0.367977	0.497191	1.23617	0.348453	0.526136	-0.237051	-0.397166	0.458071	0.0731308	-0.288432	-0.520898	0.293515	0.229799	0.25451	0.0558275	-2.29825	-0.0966232	-0.0109414	0.159486	0.197917	0.34016	0.545666	NA	-0.0445462	0.37989	0.00354068	-0.205581	-1.24178	0.714612	0.46562	0.682737	0.486053	0.384474	-0.248648	-0.0461716	-0.0560271	0.516901	-0.190619	-0.0294306	0.168236	0.398243	0.0704716	0.122838	0.16643	0.18409	0.568816	0.182822	-0.248078	-0.794414	0.460286	0.111812	-0.793361	0.332863	-0.150176	-0.201669	0.101002	0.686941	0.234445	0.0602292	-0.0130221	-0.472913	1.1243	-0.612129	0.266458	-0.589014	0.0377084	0.538792	0.155788	-0.153298	-0.253593	-0.532099	0.0361084	0.0316297	-0.262728	0.0347622	-0.0718417	-0.662025	-0.14239	-0.115419	0.306922	0.884914	0.225934	-0.00196831	0.398654	0.356152	0.553447	0.0749045	-0.146309	0.309053	0.0408645	0.444871	0.429269	0.0148661	0.419527	0.170409	-0.387152	0.151269	0.329857	0.00751558	0.407049	-0.175039	0.910696	0.520763	-0.708568	0.177795	0.207642	0.0652255	0.136057	0.244643	0.129417	0.491648	0.119134	-0.627742	0.54829	0.196425	0.427097	0.066113	0.924949	0.385688	0.0831669	0.311943	0.909701	0.814869	0.217573	-0.356551	1.14663	-0.684906	-0.277725	0.0428836	0.490895	-0.0983138	0.191786	0.362128	0.0866584	0.0124108	0.106496	NA	0.250218	0.12803	0.777348
YJR083C	ACF4	DEL	YJR083C_ACF4_DEL_Protein of unknown function; computational analysis of large-scale protein-protein interaction data suggests a possible role in actin cytoskeleton organization; potential Cdc28p substrate	-0.268633	-0.714389	0.357086	0.0155932	-0.0441103	-0.484545	-0.65867	-0.449232	-0.225796	-0.292888	0.289795	0.444624	-0.343395	0.0751357	-0.124091	0.233907	-0.34684	0.0775279	0.822722	-0.276452	-0.237931	0.531031	0.388377	0.0178534	-0.0884656	0.0505283	0.0396531	-0.0482404	-0.402824	-0.419438	0.0232416	-0.179558	-0.38807	-0.378476	0.415522	0.144121	NA	-0.0757269	-0.611794	0.179836	0.339808	-0.0857388	-0.82161	-0.03927	-0.256272	-0.200222	-0.25004	-0.463172	-0.168996	-0.773263	-0.181466	0.0652295	-0.06617	-0.39243	0.0703879	-0.105646	-0.154674	0.0419118	-0.0307343	0.570303	0.171446	-0.260382	0.0706112	0.274989	0.433837	0.390087	0.11489	0.0562388	-0.233305	-0.179518	0.0598893	-0.280806	0.0179056	0.0550452	0.0176795	0.185941	0.484807	-0.172387	-0.0869218	-0.0855965	0.1711	0.011322	0.0201658	-0.0674207	0.122572	-0.162076	-0.324875	0.557512	0.271504	0.139539	0.258006	0.0530427	0.00863374	-0.0610217	0.103792	0.00862295	0.703135	0.0280926	-0.304694	0.15353	-0.173169	-0.0687817	-0.28871	-0.0905621	-0.352844	-0.210344	-0.473368	-0.265061	0.0835998	-0.471096	-0.437877	-0.365023	-0.576703	-0.312146	0.0449906	0.119434	0.0734317	-0.376295	-0.0854467	-0.110092	-0.278258	-0.423119	0.620938	-0.19978	-0.0180323	0.51728	0.0277461	-0.163649	0.0569874	-0.22328	0.114816	-0.0368976	-0.126815	-0.312283	-0.417857	-0.0613798	0.381724	-0.607152	-0.159888	0.416434	0.241495	-0.236282	0.0254312	0.215512	-0.121896	0.0468228	-0.140086	-0.351175	-0.148093	-0.0496124	NA	0.204471	0.0803009	-0.389909
YJR084W	YJR084W	DEL	YJR084W_YJR084W_DEL_Protein that forms a complex with Thp3p; may have a role in transcription elongation and/or mRNA splicing; identified as a COP9 signalosome component but phenotype and interactions suggest it may not be involved with the signalosome	-0.034033	-0.0986149	0.664787	-0.0759614	0.346952	NA	0.506336	0.294769	-0.483016	-0.483257	0.157501	0.657179	-0.0423147	-0.844076	0.0768315	-0.966951	0.214845	-0.661354	-0.254867	0.0399149	-0.0453677	-0.0466444	0.676296	-0.711954	-0.399064	0.400638	-0.270466	-0.136236	-0.408191	-0.572509	-0.0794957	0.382242	NA	NA	0.48506	0.0730266	NA	-0.213248	-0.463106	-0.175812	0.725431	-0.472474	-0.289148	-0.0175321	0.117437	-0.284301	0.0221534	-0.287816	0.0820222	0.20316	0.0635347	-0.124353	0.186884	-0.855687	-0.440033	-0.804256	-1.2864	0.773471	-0.119176	0.756864	0.423867	0.0107805	0.402912	0.373591	0.539351	1.02619	0.45976	0.195292	0.0603216	-0.294892	-0.161454	-0.277591	NA	0.0137413	0.858437	0.208077	0.201406	-0.394288	-0.272675	0.172037	0.387007	0.04884	-0.151493	0.038333	0.117361	-0.465906	-0.136837	0.486902	0.92026	0.450244	0.460313	0.101185	0.277435	0.259844	0.256257	-0.460131	0.988017	-0.0597179	0.133957	0.107028	-0.592266	-0.152814	-0.592907	-0.195024	0.163577	-0.0142402	-0.222344	-0.498469	-0.128512	-0.388995	0.134216	-1.27305	-0.430635	0.498099	-0.676929	-0.0763411	NA	NA	-0.460676	-0.308737	0.0495287	-0.16148	-0.498814	-0.270982	0.633727	0.88772	0.191682	-0.422079	0.065262	-0.274116	0.710192	-0.946588	1.12321	-0.183699	-0.729391	-0.282324	0.418335	-0.595652	-0.402432	0.862803	0.336224	-0.288762	0.00178318	-0.148952	-0.0987729	0.82429	-0.119206	-0.134987	-0.0455819	-0.290574	NA	0.460036	0.518744	-1.50117
YJR087W	YJR087W	DEL	YJR087W_YJR087W_DEL_Dubious open reading frame; unlikely to encode a functional protein, based on available experimental and comparative sequence data; not conserved in closely related Saccharomyces species; partially overlaps the verified genes STE18 and ECM2	0.188596	NA	NA	0.776204	NA	NA	NA	NA	NA	NA	NA	NA	NA	NA	1.05578	-0.193334	NA	1.02468	NA	NA	1.94837	1.93433	NA	1.37666	NA	-2.02512	-1.28808	0.960286	1.81658	NA	NA	-0.215022	NA	-0.310892	NA	NA	NA	0.689755	NA	NA	-0.67356	NA	NA	1.62823	NA	NA	0.626873	NA	0.0188496	NA	0.275439	0.636331	1.9751	NA	0.87865	-0.495719	NA	NA	-1.82774	NA	NA	1.69558	NA	NA	NA	NA	NA	0.262208	NA	1.31035	1.56093	0.823948	0.938818	-1.40025	NA	NA	NA	0.625871	NA	NA	NA	NA	NA	NA	NA	NA	NA	NA	NA	NA	NA	NA	-1.87776	NA	NA	NA	NA	NA	NA	NA	NA	NA	NA	NA	1.28461	NA	0.163704	0.720408	0.882723	NA	0.537881	1.44833	0.686789	0.210157	0.46262	NA	NA	NA	NA	NA	NA	NA	1.28568	NA	0.674937	NA	0.839281	0.661025	1.03181	1.3208	NA	1.73438	2.00818	1.33503	1.43451	NA	NA	NA	NA	0.76365	0.333039	NA	0.664823	0.314548	NA	-0.599679	NA	NA	NA	NA	NA	0.311351	NA	NA
YJR088C	EMC2	DEL	YJR088C_EMC2_DEL_Member of conserved ER transmembrane complex; required for efficient folding of proteins in the ER; null mutant displays induction of the unfolded protein response; homologous to worm Y57G7A.10/EMC-2, fly CG17556, human TTC35	-0.17069	NA	0.447431	0.280939	0.699675	0.428614	0.246172	-0.143836	1.00194	-0.162157	-0.156669	-0.00895731	0.365965	NA	0.460347	0.0882745	-0.157716	-0.000874527	NA	0.299707	0.153231	NA	0.372216	0.723417	NA	0.457569	0.574962	-0.407699	-0.280909	0.767086	-0.33071	-0.243444	NA	0.0573491	0.930363	-0.331994	NA	-0.105547	-0.28542	0.535548	0.739307	NA	0.0852686	0.0396222	0.0482002	0.0279535	0.302853	-0.656763	-0.54373	-0.179503	-0.202273	0.546432	0.772181	0.139413	NA	0.716987	-0.398692	0.106289	-0.371886	0.492748	0.34094	0.590566	0.286027	0.63033	0.841737	1.08634	0.439408	0.306558	0.112619	-0.0127009	0.447975	-0.151417	NA	-0.201743	-0.0294621	-0.192302	1.2328	0.221547	-0.0368971	0.596277	1.15409	-0.075757	0.219624	0.333303	-0.0487563	0.0139077	-0.341578	0.992011	NA	0.0148559	-0.0548265	-0.605931	-0.0469116	-0.630878	-0.0116981	NA	-0.277823	-0.463725	-0.43031	-0.248037	-0.359107	0.873566	-0.590502	-0.570678	0.318653	-0.0524577	1.26764	NA	-0.269586	-0.806234	-0.00614306	0.287237	0.385252	0.172547	0.142359	0.101591	NA	0.647951	-0.580943	0.529224	-0.881327	-0.567196	0.935678	-0.29695	0.608915	0.910498	0.28072	0.314266	-0.436279	-0.581714	NA	0.183324	-0.506231	-0.812905	0.0463109	-0.223294	-0.0815848	0.062511	-0.203062	0.662217	-0.116802	0.306734	-0.106849	-0.165047	-0.385428	0.141229	-0.106903	-0.418008	-0.420564	0.00160024	NA	0.330204	0.0340541	0.120013
YJR091C	JSN1	DEL	YJR091C_JSN1_DEL_Member of the Puf family of RNA-binding proteins; interacts with mRNAs encoding membrane-associated proteins; involved in localizing the Arp2/3 complex to mitochondria; overexpression causes increased sensitivity to benomyl; JSN1 has a paralog, PUF2, that arose from the whole genome duplication	-0.338737	-0.457935	0.664397	-0.232055	0.0965479	0.0210056	-0.38502	-0.607052	-0.615231	-0.372095	-0.12287	-0.556035	0.152661	0.0199349	0.0936355	-0.330219	0.514604	0.199602	0.0859788	0.0973559	-0.381727	0.0407518	0.423963	0.827342	-0.0876972	0.183366	0.429906	-0.342826	-0.380562	0.0773982	0.00129681	0.26366	-0.25753	0.195434	0.551069	0.00726876	NA	-0.389101	0.249113	0.0446998	0.249233	-0.711385	-0.681437	0.240244	-0.248011	-0.261241	-0.203267	0.0490569	0.266358	0.0318908	-0.215503	-0.284134	0.386675	-0.336812	-0.336639	-0.250453	-0.143654	-0.509215	0.289449	0.453735	0.184756	0.0592412	0.460182	0.140345	0.0704934	1.0748	0.291595	0.133047	-0.0782033	0.0333674	-0.166222	0.199462	NA	0.00355666	0.379468	0.635713	-0.459065	-0.242714	0.248215	-0.213391	NA	-0.103604	0.411595	0.435173	-0.257747	-0.247867	-0.0492039	-0.385853	0.255916	-0.291366	NA	-0.273587	-0.140617	-0.119171	0.0340811	0.209704	0.130437	-0.311041	-0.438999	-0.367668	-0.827198	0.505635	-0.0925709	-0.149858	0.629101	0.109278	-0.385305	0.0664798	0.0762653	-0.543335	-0.0545296	-0.374728	-0.527616	0.161768	-0.420112	NA	-0.684804	-0.585728	-0.598594	-0.193486	0.0933859	-0.369276	0.161414	-0.374352	0.35025	-0.0628394	0.0379236	0.441161	-0.267099	0.0200438	NA	0.216065	-0.746004	0.225694	-0.497616	-0.264283	-0.379696	-0.49948	-0.20996	1.08396	0.0291856	-0.161557	-0.0253493	0.0807868	-0.601682	0.581331	-0.38193	-0.657256	0.168162	-0.310235	NA	0.357603	0.138878	-0.140705
YJR092W	BUD4	DEL	YJR092W_BUD4_DEL_Anillin-like protein involved in bud-site selection; required for the axial budding pattern; required for the formation and disassembly of the double septin ring structure, and generally for septin organization; functions as a platform linking the cytokinesis tag septins to the axial landmark through its multiple domains; in vivo substrate of Cdc28p/Clb2p	-0.285844	0.0897383	0.451904	-0.249403	0.0302382	-0.513859	-0.168974	-0.794015	-0.11591	-0.532157	-0.00674802	0.432803	-0.0821254	-0.191855	-0.231668	0.369592	0.916527	0.214386	0.775079	1.30031	-1.05604	-0.295408	0.208069	-0.0298039	0.0106945	-0.265593	-0.572359	-0.620643	-0.56727	-0.128699	-0.725623	-0.479562	-0.127925	0.89199	0.191204	-0.22479	NA	-0.375334	0.356213	-0.177129	0.626125	0.4372	-0.420834	-0.0160546	-0.514924	0.248373	0.187708	-0.265279	1.23291	0.00159035	0.370232	-0.123064	0.499538	-0.0235578	0.38996	-0.411726	-0.29938	-0.156356	-0.471667	0.873974	-0.236682	-0.223476	0.0303192	0.505945	0.236131	0.294146	-0.0893675	-0.00248795	0.116137	0.179063	-0.463022	-0.463991	-0.531831	-0.899732	0.597991	1.19554	-0.59023	-0.244318	0.00508692	0.229145	0.121623	-0.170163	0.0281964	0.236536	0.213307	-0.47775	0.0818326	0.134176	0.997706	0.15075	-0.0265554	-0.237853	-0.0902786	-0.240406	0.908002	0.261749	0.740238	-0.107607	-0.463882	-0.588728	0.0452654	0.375124	-0.140858	-0.307592	0.601071	-0.0624137	0.0657009	-0.175739	-0.0501188	-0.487415	-0.0876658	-0.309996	0.140721	0.309691	-0.167547	-0.467431	-0.502289	-0.143177	0.0301833	-0.154168	-0.50247	-0.550594	0.137583	-0.472927	0.0019817	0.298082	0.604316	-0.200484	-0.016912	-0.122648	-0.267814	-0.184044	0.214332	-0.298087	-0.280651	-0.195677	-0.225376	-0.788533	-0.155239	1.3106	-0.356418	-0.267676	-0.0287044	-0.201121	-0.305307	0.0346427	-0.481495	-0.26207	0.226729	NA	NA	0.395277	0.526751	-0.509659
YJR093C	FIP1	DAMP	YJR093C_FIP1_DAMP_Subunit of cleavage polyadenylation factor (CPF); interacts directly with poly(A) polymerase (Pap1p) to regulate its activity; bridging factor that links Pap1p and the CPF complex via Yth1p	0.238019	-0.0402599	0.713111	-0.173024	0.637889	0.777204	-0.11043	-0.18136	0.000416261	0.293175	0.0100104	0.406543	0.319665	-0.157565	0.304452	0.339849	0.224417	-0.0902769	0.507589	0.214005	-0.216698	-0.479034	0.221148	0.317701	0.663488	-0.403445	0.429394	-0.108342	0.0833181	0.657635	0.0314966	-0.00182675	0.439272	-0.473105	0.953418	-0.0628039	NA	-0.123808	0.632506	0.109076	0.552233	0.874578	0.103718	-0.0863587	0.244067	-0.0675332	-0.0673446	0.128013	0.0709747	-0.279365	0.0812694	0.421648	-0.264153	-0.153578	0.715228	0.540732	-0.410116	-0.806722	-0.209241	0.71061	0.0846516	-0.177483	0.225989	0.319776	0.483678	NA	0.0177027	-0.0823661	0.858317	0.322653	0.0946314	-0.141611	0.114295	-0.293454	0.209248	0.533304	0.563926	0.523309	0.280328	-0.687182	0.604365	0.349173	0.411055	0.433467	0.261333	0.175921	0.288291	0.073346	0.0736073	0.467659	0.105784	0.00979849	0.381478	0.0887755	-0.0191131	0.201104	0.99218	0.0649376	-0.412569	-0.167718	0.74592	0.582425	0.203282	0.0247973	0.218317	0.242763	-0.919841	-0.0918664	-0.062831	-0.420588	-0.505281	-0.839443	-0.71306	0.594939	0.195273	-0.0885847	-0.0362381	-0.120346	-0.478814	0.252255	0.357832	0.113158	-0.692178	0.192489	-0.180287	0.281196	0.346489	-0.0123545	-0.0292228	-0.148554	0.435521	0.17545	0.124975	0.33645	-0.19431	-0.0290576	0.149374	-0.0237719	0.324608	0.727827	0.614567	0.065556	-0.000360199	NA	3.09606e-05	-0.11299	-0.17808	-0.19284	-0.0957751	-0.164547	NA	0.234161	-0.0278577	-0.183403
YJR094C	IME1	DEL	YJR094C_IME1_DEL_Master regulator of meiosis that is active only during meiotic events; activates transcription of early meiotic genes through interaction with Ume6p; degraded by the 26S proteasome following phosphorylation by Ime2p; transcription is negatively regulated in cis by the IRT1 long noncoding antisense RNA	0.0874356	-0.168538	0.508188	0.189754	0.216578	0.029536	-0.769818	-0.167472	-0.347881	-0.29476	0.117053	-0.0697854	0.553876	-0.0482706	0.457291	-0.119361	-0.0650628	-0.573392	-0.379008	-0.204525	0.282589	-0.381778	0.561253	-0.0591852	NA	0.179161	-0.269296	0.154401	-0.010587	0.137589	-0.398448	-0.0277233	-0.398505	0.052019	-0.3442	0.0573331	NA	-0.0781458	0.0620736	-0.058108	-0.404868	0.552217	-0.338347	-0.617584	-0.460405	-0.073766	0.368588	0.367219	0.807776	0.178356	0.104047	-0.989416	0.322565	0.690211	NA	-0.768295	-0.570723	-0.873926	-0.554013	0.552642	-0.242508	-0.513865	0.135065	0.173226	0.137808	0.791494	0.129077	0.380949	0.124371	0.190539	-0.545306	0.289845	-0.106316	0.281611	0.395213	0.757372	0.287054	-0.050199	0.209238	0.0494883	-0.529276	0.315995	0.127874	0.15003	0.435207	-0.131246	0.645972	-0.917957	-1.16374	-0.224122	0.182679	0.167208	-0.830291	-0.15122	0.0119918	-0.339842	0.611169	-0.165938	-0.29797	-0.594584	-0.402233	-0.572841	-0.00233246	-0.337164	0.0149083	-0.0867263	-0.603487	-0.158836	-0.216047	-0.254618	-0.443011	-0.19233	-0.735045	-1.30529	-0.181353	-1.01161	-1.05179	NA	-0.165211	0.880272	0.159078	-0.219562	-0.770872	-0.36172	0.161751	NA	-0.224154	0.502119	0.266362	-0.135592	0.113562	-0.282127	-0.0850154	-0.601534	-0.395376	-0.0965796	-0.0485976	-0.286873	-0.270048	-0.260383	0.324838	0.107761	-0.163296	-0.831618	-0.594003	0.0584369	-0.290174	-0.13494	-0.602852	NA	NA	0.140076	0.0163027	-0.428861
YJR094W-A	RPL43B	DEL	YJR094W-A_RPL43B_DEL_Ribosomal 60S subunit protein L43B; homologous to mammalian ribosomal protein L37A, no bacterial homolog; RPL43B has a paralog, RPL43A, that arose from the whole genome duplication; protein abundance increases in response to DNA replication stress	0.133076	-0.0479348	0.496693	-0.25162	-0.324625	-0.0822686	-0.223754	0.027316	0.0886794	0.0503308	0.286731	0.240665	-0.117449	0.14807	-0.740485	-0.347994	-0.328648	0.337871	0.197756	-0.0566006	0.889494	0.283692	0.912088	1.09055	-0.736413	1.71714	-0.28672	0.227101	0.738571	1.06121	0.0979349	-0.123179	0.453509	-0.044923	0.53144	0.027557	NA	-0.12649	0.526563	0.770316	0.412661	0.11991	0.276272	0.351641	0.0819001	0.0919805	-0.558097	-0.180047	0.745676	-0.130231	0.688261	-0.193459	-0.469124	-0.503979	0.0208558	0.550946	0.753837	0.530996	1.15058	-0.111184	-1.1253	0.113004	0.419081	-0.194406	-0.191771	-0.107076	-0.179261	-0.948779	0.539722	0.363062	0.186413	-0.501791	0.108499	-0.788224	-0.215322	0.767983	NA	0.243753	0.192283	0.588009	0.0357174	0.321666	-0.481379	-0.0630072	0.114099	-0.00596641	-0.268623	-0.0435205	0.855304	0.859523	1.02052	0.856989	0.156379	1.17592	0.423335	0.105716	NA	-0.0197658	0.525152	1.02187	-0.0246243	-0.355138	0.574891	-0.0352982	0.392162	0.575126	0.336219	0.181307	-0.0348236	0.409144	0.163749	0.0903402	1.36309	-0.276255	-0.328281	-0.0483852	0.130678	-0.0992486	0.762054	0.250008	0.170694	0.400427	0.145149	0.2601	0.844402	0.356349	-1.18785	-0.70598	-0.438143	0.291964	-0.138672	0.529756	-0.240957	1.6697	0.187791	0.896998	0.546542	-0.131109	-0.118417	-0.926731	NA	0.448548	0.189367	0.036247	-0.108147	-0.930736	0.342128	0.260891	0.251971	0.252178	NA	-1.2869	-1.04129	0.315619
YJR095W	SFC1	DEL	YJR095W_SFC1_DEL_Mitochondrial succinate-fumarate transporter; transports succinate into and fumarate out of the mitochondrion; required for ethanol and acetate utilization	-0.241395	-0.0439857	0.745105	-0.21005	0.174466	-0.0728138	-0.64459	-0.0268204	-0.328933	-0.0682137	0.16791	-0.187632	0.100031	-0.704861	0.0206163	-0.316163	0.0393182	-0.029477	0.423809	-0.151363	-0.366041	-0.0802034	0.0623976	-0.481842	-0.0639829	-0.15998	-0.109637	-0.105826	-0.169468	0.414638	-0.630548	-0.165605	-0.33491	0.492443	0.399024	-0.210712	NA	0.43614	-0.29713	-0.0786573	0.497824	-0.223548	-0.0929393	0.0104061	-0.0319585	0.0739829	0.0138187	-0.691479	0.136289	0.172911	0.222361	-0.644006	0.339835	0.239328	-0.409354	-0.873763	0.0983304	-0.0952413	0.728905	0.583713	0.0269721	-0.132513	-0.70627	0.212697	0.248981	0.214982	-0.0680473	0.0970363	0.0624121	0.163612	-0.399175	0.12698	-0.008397	-0.161034	0.60487	0.754431	-0.223679	-0.513121	0.0793873	-0.0929259	2.49596	0.000833153	0.159717	0.0709552	-0.10474	-0.367974	-0.179605	0.83772	-0.410166	-0.441189	-0.26864	-0.302324	-0.0265403	-0.0186887	0.266338	0.457674	0.673209	-0.0501683	-0.635972	-0.241043	-0.3896	-0.64887	0.191149	-0.170662	0.628364	-0.0850938	0.305622	0.021834	NA	NA	-0.37669	-0.132917	0.368242	-0.219439	-0.413141	-0.0984595	-0.504161	-0.0644281	0.0210885	-0.79468	-0.189275	-0.171336	0.0647475	-0.054941	-0.0239642	-0.452629	-0.186564	0.375472	0.0916702	0.16951	0.0526964	-0.398598	-0.527511	-0.386273	0.657972	-0.17485	0.0638296	-0.211731	-0.0449777	0.636883	-0.0341353	-0.423404	-0.0281259	0.105714	-0.335724	0.0546886	-0.21135	-0.202601	0.211741	-0.147484	NA	-0.0259978	0.147592	-0.00400209
YJR096W	YJR096W	DEL	YJR096W_YJR096W_DEL_Xylose and arabinose reductase; member of the aldo-keto reductase (AKR) family; GFP-fusion protein is induced in response to the DNA-damaging agent MMS	-0.18436	0.164039	0.676408	-0.0467525	0.283837	0.0105744	-0.230758	0.0373068	0.374454	-0.305751	-0.00245127	-0.401622	0.0902023	-0.371775	-0.0575397	-0.255911	-0.0267583	-0.248539	0.424276	-0.150194	-0.391256	-0.184825	-0.022721	-0.0972957	-0.21433	0.0596396	-0.118923	0.0180844	-0.0779573	0.223714	-0.0786896	-0.147524	-0.313936	0.344294	0.335094	-0.207491	NA	-0.173526	0.0462075	0.0732984	0.173262	0.640611	-0.0446106	0.136949	-0.190262	0.0828011	0.319474	-0.11116	-0.127084	0.0708276	0.507531	-0.655495	0.434312	0.122295	-0.76096	-0.529966	-0.0340772	-0.283499	0.224552	0.506047	-0.0982748	0.10889	-0.0412102	0.342307	0.201296	0.00263711	-0.0146252	-0.0691657	0.137252	0.112388	-0.045248	0.175839	-0.048092	-0.212974	0.157875	0.59435	0.604212	-0.169	0.352786	0.124626	-0.133898	0.0963732	0.142519	0.212404	0.260217	-0.0494399	-0.0941464	-0.152429	0.101571	-0.33846	0.0705713	-0.139998	-0.0858145	0.089706	0.138206	-0.0198569	0.524325	0.039147	-0.416188	0.294758	-0.133661	0.088811	0.169174	0.11366	0.469283	0.223209	-0.1139	-0.205581	0.0190846	0.298952	-0.230993	-0.240032	0.0489055	-0.0625207	0.499467	0.0531412	-0.793421	-0.0720521	-0.0946589	-0.351376	-0.0557097	-0.0144206	-0.359511	-0.110369	-0.07875	-0.070701	-0.458216	0.155469	-0.205977	0.13904	0.189408	0.0899932	-0.253142	0.144128	-0.298966	0.185346	0.0400736	-0.534925	0.0438447	0.501286	0.420103	-0.0821468	0.076483	-0.0928973	-0.188524	0.0408791	-0.04885	0.145957	-0.0137491	-0.216468	NA	0.0302489	0.0459659	-0.199018
YJR097W	JJJ3	DEL	YJR097W_JJJ3_DEL_Protein of unknown function; contains a CSL Zn finger and a DnaJ-domain; involved in diphthamide biosynthesis; ortholog human Dph4	1.25222	0.482559	0.707741	NA	NA	NA	0.0887254	-0.0937515	0.764398	0.462038	NA	0.930659	NA	-0.31532	1.04403	0.000283532	-1.44694	-0.0309494	NA	0.504188	0.775744	-0.407464	NA	0.187269	NA	0.200372	0.403087	0.500049	0.545572	NA	NA	0.433574	0.287227	0.559404	-0.0371029	NA	NA	0.34529	-0.568085	1.79311	0.171501	1.13831	0.998154	0.821572	0.758858	NA	0.462646	0.95029	0.480084	0.192584	-0.207533	0.498606	0.240502	-0.0709683	0.112198	0.244796	NA	NA	0.0353448	NA	0.0749769	0.601811	NA	0.426002	NA	NA	0.840748	0.910755	1.23424	0.637932	0.763836	NA	0.399466	0.816987	0.0566983	-0.127006	NA	0.16307	NA	-0.881964	NA	0.932155	0.358671	0.44056	NA	0.886852	0.08618	NA	-0.497116	-0.956063	NA	NA	NA	-0.591439	-0.155228	0.566504	-0.473762	NA	0.803685	0.771378	NA	0.942073	NA	NA	0.618671	0.321577	0.266113	NA	0.412107	-0.0982402	0.809564	0.488295	0.320808	0.314021	0.169217	0.820196	0.342495	-0.0888949	0.0740513	0.477945	1.02765	1.21689	0.18547	NA	1.3481	1.37872	-0.392334	0.314516	0.859635	0.639497	NA	0.302856	NA	2.01477	0.157786	-0.492348	0.313469	0.384307	NA	0.461512	0.977462	0.488317	0.629694	1.41098	0.385466	0.730612	0.486752	NA	0.285457	0.0968192	NA	0.683898	0.753415	0.242868
YJR098C	YJR098C	DEL	YJR098C_YJR098C_DEL_Putative protein of unknown function; the authentic, non-tagged protein is detected in highly purified mitochondria in high-throughput studies	0.249172	-0.0118541	0.359023	NA	0.553345	NA	-0.0927313	0.178012	0.0522952	-0.116328	-0.243479	0.00829403	-0.210224	-0.383076	0.277935	0.107743	0.232564	0.0289325	0.991057	0.277366	-0.199693	-0.079267	0.748915	0.205201	0.00452944	-0.108318	0.122538	0.0066015	0.154955	0.620556	0.297838	0.452774	-0.0543178	0.179661	0.825411	0.731464	NA	0.0634661	0.217085	0.346985	0.621101	0.725088	0.252558	0.189816	0.228772	-0.207532	0.285594	0.408355	0.265718	0.171307	0.0677368	0.342675	0.406346	0.0445414	-0.237893	0.160294	-0.142037	-0.00663744	-0.182854	0.575378	0.115721	0.231825	0.537215	0.606889	0.619644	0.657131	0.0597275	0.373452	0.468158	0.437296	0.0460003	-0.186369	0.1849	0.574455	0.624375	0.601107	0.430425	0.0674172	0.427299	0.11936	0.431573	0.600717	0.275725	0.192151	0.33246	-0.138917	0.419738	0.486888	0.0151945	0.0678133	0.140832	-0.0358456	0.535427	0.394981	0.183278	0.299801	0.936501	0.321212	-0.103792	-0.242643	NA	0.533063	0.118542	0.201546	0.886718	0.07399	0.494668	-0.364299	0.117053	NA	0.0267634	0.182065	0.111094	0.0116311	-0.011652	-0.451729	NA	NA	-0.378814	-0.339728	0.394234	-0.000280759	0.0446124	0.161077	0.261056	0.78772	0.346185	0.467372	0.120389	0.251229	0.117905	0.177432	-0.161643	0.399602	-0.224358	0.144455	0.0100493	-0.272339	0.303774	1.00141	0.641936	0.106901	0.0814429	0.18584	0.089522	0.555097	0.0366039	-0.0499943	-0.0205095	0.146186	NA	0.0799097	0.374758	-0.338191
YJR099W	YUH1	DEL	YJR099W_YUH1_DEL_Ubiquitin C-terminal hydrolase; cleaves ubiquitin-protein fusions to generate monomeric ubiquitin; hydrolyzes the peptide bond at the C-terminus of ubiquitin; also the major processing enzyme for the ubiquitin-like protein Rub1p	-0.196739	-0.181509	0.597534	-0.219401	0.328073	0.101998	-0.607561	0.151595	0.220726	-0.208019	0.119341	0.145848	0.446478	0.185624	-0.0668684	-0.0647167	-0.789539	0.376021	0.291206	0.145066	-0.121563	-0.0984207	-1.14781	-1.28931	-0.072482	0.100727	0.304649	0.0401047	-0.200093	0.302758	0.154831	0.238507	-0.175888	-0.181068	0.183439	0.0985975	NA	-0.0238995	0.295966	0.400582	0.186721	0.379141	0.0410382	0.468497	-0.0755986	0.142	0.150253	-0.110258	0.0160916	-0.0731837	-0.105306	0.0246218	0.220334	-0.0556734	0.229779	-0.425447	-0.0905284	-0.33299	0.297781	0.512742	0.0139328	0.353394	0.295719	0.272274	0.230439	-0.153582	-0.0775222	0.0807252	0.367862	0.111298	0.331801	-0.0958133	-0.006463	-0.346487	0.0668615	-0.0106946	0.216506	0.0721914	0.104044	-0.0516695	-0.362211	0.0626016	-0.16202	-0.0610865	0.325946	-0.0733251	-0.0565428	-0.0233932	0.564	0.128696	-0.0954349	-0.506601	0.124039	0.0972108	-1.70929	0.129889	0.158557	-0.18484	-0.275268	-0.0723409	-0.399193	0.0935858	0.310727	0.00648583	0.266089	-0.138839	0.122235	0.0241472	0.125561	NA	-0.397355	-0.225472	-0.135602	-0.31132	0.863616	-0.103741	-0.232037	0.145386	-0.563315	-0.281653	0.290538	0.140331	-0.233146	-0.159332	0.214681	0.132599	0.189355	-0.114103	0.162948	-0.140758	-0.223029	-0.173742	-0.0244873	0.336369	-0.117202	-0.155699	-0.121446	-0.065648	0.139515	0.453572	0.152362	0.165444	-0.212414	0.0949115	0.272869	0.0606159	-0.0995261	0.142801	0.109112	0.144322	NA	0.19581	0.0940497	0.00542329
YJR100C	AIM25	DEL	YJR100C_AIM25_DEL_Mitochondria protein of unknown function; interacts genetically with TOR1 to regulate chronological lifespan, and the response to both heat shock and oxidative stress; involved in maintaining the integrity of the mitochondrial network; negative regulator of mitophagy flux; non-tagged protein is detected in purified mitochondria in high-throughput studies; null mutant is viable and displays an elevated frequency of mitochondrial genome loss; similar to murine NOR1	-0.308527	0.410346	0.332931	-0.032952	0.290309	0.242707	-0.191248	-0.122222	-0.110337	-0.524596	0.284082	0.104212	0.401773	-0.602893	-0.0253747	0.029572	-0.25772	0.306147	0.919087	-0.0495069	-0.220939	-0.0683696	0.14331	-0.191386	0.0524326	-0.180547	0.0763319	0.0557754	-0.323489	0.119068	0.071815	-0.324185	0.6177	0.0879593	0.309006	-0.00163556	NA	-0.10952	-0.141265	0.177728	0.270248	0.322928	-0.172539	0.287471	-0.620236	0.0726202	0.133887	-0.145214	-0.209206	0.126171	-0.0928824	0.32416	0.170557	0.532617	0.310539	0.0422493	0.222068	0.219802	0.206345	0.494882	-0.0157803	0.0954585	0.0508168	0.260305	0.251715	NA	-0.0300375	0.206755	0.179845	0.125418	0.0832922	-0.0711453	0.0784658	-0.129284	-0.127724	0.181626	-0.0581881	0.0641534	0.12362	-0.163928	-0.0778449	0.0117342	-0.332785	-0.117045	0.331239	-0.0141622	-0.200953	-0.194757	0.155827	-0.0824881	-0.12968	-0.170724	-0.207052	0.0708807	-0.0530882	0.261086	0.332065	-0.0668259	-0.411272	0.0761857	-0.26165	0.386528	-0.0254788	-0.0563401	0.405655	-0.319176	0.265626	-0.219157	-0.00919222	NA	-0.649362	0.00301106	0.0122246	-0.33192	-0.164666	-0.928533	0.122253	0.892949	-0.0650997	-0.141737	0.152814	-0.0601194	0.0430735	-0.135034	-0.104072	0.536935	0.182511	0.152126	-0.0139863	0.141193	-0.0699257	0.398566	-0.0442443	-0.208391	-0.34448	0.25505	-0.247115	0.286309	-0.0795878	0.326198	0.142892	0.142265	-0.224327	-0.468856	-0.0962318	0.0620621	0.0335239	0.259682	0.319139	0.42985	NA	0.151947	-0.0773602	0.341886
YJR102C	VPS25	DEL	YJR102C_VPS25_DEL_Component of the ESCRT-II complex; ESCRT-II is involved in ubiquitin-dependent sorting of proteins into the endosome	-0.112996	-0.0113555	-0.711853	0.678587	0.0177629	0.059913	-0.010744	-0.0132404	-0.408772	0.140562	0.10649	-0.107102	0.355111	0.0918466	-0.0861338	-0.0178414	0.05874	0.0481393	-0.659655	-0.373886	0.853968	0.149248	NA	-0.871031	0.270852	-0.774589	-0.0161057	0.110536	0.271491	-0.45502	-0.0454728	-0.0339254	-0.93876	-0.359479	-1.09293	0.0220245	NA	0.21363	0.169633	-0.359235	-1.46809	-0.892609	-0.0647148	0.0988002	-0.412473	0.465582	-0.995087	0.268374	-0.395849	-0.0484768	0.119395	0.0254285	-0.96363	0.161167	0.0678923	0.0233666	0.193313	0.128779	-0.119505	-1.50479	-0.540777	-0.000245034	0.331664	-0.815169	-1.22685	0.104064	-1.56692	-0.213667	-0.2072	-0.0251346	0.241555	0.38354	-0.0371693	-0.597384	-0.879683	-0.604476	NA	0.0737249	-0.402946	-0.258223	-1.34338	-0.659212	-0.253006	-0.61424	0.0221439	0.0879136	NA	-1.42256	-1.3987	-0.0969704	-0.996444	-0.296908	-0.109492	-0.655248	-0.983765	-0.462806	-2.69256	-1.2041	0.519164	-0.0713732	0.26169	-1.83036	-0.0409378	-0.129695	-1.19915	0.542619	-0.158998	0.213987	-0.116134	NA	0.178426	0.185072	-0.138308	-0.0742542	-0.0399096	0.274326	NA	NA	0.102485	0.334748	0.0318265	0.121547	0.146276	NA	-0.324115	-1.72165	-0.263417	0.065872	0.296382	0.288951	NA	-0.00914158	0.208091	0.184916	0.267322	-0.869244	-0.629393	-0.00838914	-0.284615	-1.99553	-0.372095	-0.0914757	0.130687	0.248118	-0.0620284	-0.520915	0.191897	0.00510931	-0.222248	-0.469326	NA	-0.244173	-0.223198	0.357487
YJR103W	URA8	DEL	YJR103W_URA8_DEL_Minor CTP synthase isozyme (see also URA7); catalyzes the ATP-dependent transfer of the amide nitrogen from glutamine to UTP, forming CTP, the final step in de novo biosynthesis of pyrimidines; involved in phospholipid biosynthesis; capable of forming cytoplasmic filaments termed cytoophidium, especially during conditions of glucose depletion; URA8 has a paralog, URA7, that arose from the whole genome duplication	-0.0440277	-0.0827073	0.192044	-0.0521513	-0.0372706	0.224958	0.145295	-0.279381	0.0241544	-0.268514	-0.243319	-0.187059	0.317961	-0.0724636	-0.0799144	-0.239539	0.0716741	-0.145363	0.781376	0.0884457	-0.300747	-0.347919	-0.441413	-0.348028	0.0556782	-0.00735526	-0.104465	-0.0657521	-0.159216	0.332974	-0.107281	-0.162125	0.108143	0.161631	0.499887	0.0517605	-0.318772	-0.182116	0.105933	0.0918897	0.252899	0.282877	0.114836	0.0479734	-0.085784	-0.110419	0.212331	0.0333402	-0.281199	-0.372873	0.155024	0.198666	0.115006	0.595641	-0.167597	-0.0975518	-0.305999	-0.194257	-0.133819	0.348498	0.030315	-0.0956174	-0.0693244	0.266409	0.239911	-0.0306882	0.148755	-0.0557841	-0.0346918	0.149881	0.087685	0.244357	-0.0589659	-0.394403	0.149839	0.612139	-0.155056	-0.2055	-0.0760164	-0.0119373	-0.303101	0.40843	0.131487	0.249328	-0.100962	0.0851963	-0.107235	0.513109	0.332218	0.011682	-0.0558647	-0.195737	-0.144269	0.0899874	0.146737	0.140416	0.298538	0.00526007	0.449225	-0.165671	-0.119773	0.339519	-0.102453	-0.0135041	0.359972	-0.0773743	-0.350972	-0.105636	0.0393141	NA	0.0172126	-0.292795	-0.251725	-0.219455	0.367887	-0.0364862	-0.0920599	-0.447782	-0.177217	-0.305998	0.120988	-0.22207	0.0779269	-0.218554	0.104315	0.461816	-0.015265	0.0785201	0.019932	-0.0953178	-0.0971365	0.238236	0.104058	0.369919	-0.188732	-0.389639	1.09945	-0.319671	0.0530364	0.351545	0.319196	-0.227425	-0.18587	-0.195528	-0.202678	0.0971242	-0.0311542	0.0226193	0.0234449	0.147086	NA	0.032391	0.0934309	-0.159802
YJR104C	SOD1	DEL	YJR104C_SOD1_DEL_Cytosolic copper-zinc superoxide dismutase; detoxifies superoxide; stabilizes Yck1p and Yck2p kinases in glucose to repress respiration; phosphorylated by Dun1p, enters nucleus under oxidative stress to promote transcription of stress response genes; human ortholog SOD1 implicated in ALS complements a null allele; abundance increases under DNA replication stress and during exposure to boric acid; localization to mitochondrial intermembrane space is modulated by MICOS complex	0.213317	0.0222815	-1.92584	0.392372	0.0890014	0.103075	0.0582997	0.139355	0.158568	0.290108	-0.350866	-0.362488	0.162377	-0.120691	-0.36165	-0.0504918	0.649083	-0.172363	-0.044943	0.07973	-0.400496	-0.286247	0.110047	-0.549759	-0.0549312	-0.918166	0.00715453	0.151106	0.269631	0.675735	0.218648	-0.379221	0.252725	-0.285169	-0.942416	0.32415	0.00492961	0.276973	-2.24484	-0.690331	-2.41671	-0.211985	-0.042554	-0.197237	0.0400403	-0.179916	-0.777694	-0.23714	-0.710666	0.0654294	-0.0942813	-0.129138	-1.32279	-0.21131	-0.00811454	0.352314	0.393445	-0.0846764	0.199103	-3.26039	-0.939197	0.107938	-0.359868	-1.33643	-1.51366	-0.179338	-0.817396	-0.577403	-0.314092	-0.0628489	-0.282017	0.315555	-0.0513196	1.25225	-1.07992	0.223357	NA	0.127635	-1.38138	-0.0459184	0.487997	0.129628	-0.410927	-0.615731	-0.251531	-0.432638	0.229408	0.567836	-2.52575	0.0661586	-0.666207	-0.188956	0.305479	-0.547548	-0.359917	-0.194695	-2.19655	-0.313607	-0.210607	0.0598111	0.234331	-1.05283	-0.222831	0.339282	-1.61763	0.132434	-0.135183	0.119752	-0.302542	NA	-0.201194	-0.129401	-0.703149	-0.0389634	-0.256805	0.0349997	0.311894	0.52702	0.407556	0.261924	-0.193143	0.00131786	-0.260454	0.280163	-0.0874505	-1.36988	-0.789749	0.0618757	-0.545602	0.104286	-0.373953	-0.150539	0.197115	0.200267	0.0356366	-0.0804566	0.833933	0.478646	-0.0317552	-2.99793	-1.382	0.00352834	-0.0272473	0.519584	-0.20974	-0.795606	0.198376	0.00576385	-0.422713	-0.194435	NA	-0.405745	-0.497721	0.374841
YJR106W	ECM27	DEL	YJR106W_ECM27_DEL_Protein involved in calcium homeostasis and exit from quiescence; required for proper trehalose levels during quiescence; may play a role in cell wall biosynthesis, mutants are hypersensitive to antifungal, Papulacandin B; null mutants have increased plasmid loss; interacts with Pdr5p	0.0600806	-0.0274199	0.552713	0.0536954	0.312275	-0.167153	-0.592023	0.37824	0.108528	-0.712998	0.188498	0.069685	0.7272	0.214746	0.121909	0.189083	0.105302	-0.0257244	0.987842	-0.00510459	0.103003	-0.218822	0.738865	0.0214754	0.163177	0.0374901	0.0685368	-0.0260913	-0.256937	0.13936	0.0976692	0.139425	-0.210546	0.381187	0.368015	0.0444827	-0.298583	0.0851211	0.0805931	-0.0264493	0.709264	0.451036	0.00742374	0.230724	0.184507	-0.0390655	-0.166831	0.104648	-0.0506872	-0.230753	0.179668	-0.36613	0.452566	0.15257	-0.233398	-0.789246	0.506899	0.267964	-0.498865	0.871625	-0.0235146	0.195089	0.0708751	0.119226	0.256925	NA	0.138159	0.46219	0.502976	0.362541	-0.378894	-0.0420519	-0.0785219	0.591868	-0.108626	0.326923	0.0746587	0.0409384	-0.144467	-0.377716	-0.0495804	0.301613	0.123091	0.0518839	0.657967	0.28629	-0.0373283	0.0285638	0.0444595	-0.199468	0.134206	-0.22816	0.0683506	0.337148	0.179984	-0.315218	0.649296	-0.0651734	-0.308269	-0.0585861	-0.0385237	0.827492	0.0969923	-0.0256956	0.527868	-0.255986	0.350333	0.0666038	0.14996	NA	0.0614304	-0.148227	0.658791	-0.174846	-0.174576	-0.221511	-0.187267	-0.0593635	-0.00177663	-0.471012	-0.133777	-0.286904	0.111187	-0.0649649	0.279947	0.181155	-0.168126	0.326712	-0.0389	0.0575043	0.223918	0.377127	-0.169077	0.328515	-0.194239	-0.0796309	0.0600888	0.0538332	0.361764	0.392452	-0.00455375	0.504777	-0.0327522	0.129421	-0.0383857	0.176408	-0.0855113	0.304185	-0.118993	0.0808008	NA	0.0986029	0.203092	-0.141636
YJR107W	LIH1	DEL	YJR107W_LIH1_DEL_Putative lipase	-0.0907922	-0.252616	0.785254	0.123404	0.546552	0.219496	-0.0304818	0.382277	-0.541028	-0.305491	0.263952	-0.120443	0.324233	0.0458554	0.0761469	0.357478	-0.0691885	0.441748	1.00297	-0.0864991	-0.251084	-0.829572	-0.018528	-0.102568	0.0867753	-0.20969	0.258506	0.0208514	-0.197872	0.404842	0.0514707	0.253118	-0.241699	-0.401788	0.359665	0.298896	-0.20725	-0.112831	-0.815269	0.533699	0.477087	0.621617	0.0604373	0.108936	0.0017453	-0.262525	0.240252	0.0877303	-0.103373	-0.330309	-0.266926	-0.142392	0.0292078	0.476619	-0.0988483	-0.209989	0.140159	-0.155806	0.0519638	0.850915	0.066291	0.139973	0.0932481	0.590082	0.558751	0.186108	0.0502472	0.049242	0.456502	0.231893	-0.166801	0.331659	-0.0747959	0.0237868	0.0882226	0.114696	0.243467	0.205433	0.116951	-0.102157	0.280929	0.559655	0.438519	0.208016	0.406763	0.262018	0.0358307	0.501662	-0.049992	-0.209563	0.15092	0.0716662	0.475732	0.339853	-0.268749	-0.293466	0.520931	-0.228975	-0.111284	0.088518	0.0223545	0.277135	0.342733	-0.211698	0.377088	0.00891902	0.0959292	0.0316777	0.293653	NA	-0.00610065	-0.0205407	-0.391306	-0.140204	-0.251754	-0.41824	-0.560293	0.240643	-0.0213696	0.173533	0.104519	0.0261418	-0.0539581	0.0101923	-0.105462	0.59033	0.118331	-0.00519062	0.237548	0.156757	-0.0467434	0.408153	-0.297346	0.827338	-0.790316	-0.0532712	-0.0978523	0.124233	0.215514	0.630762	0.0570142	0.440615	-0.0914397	-0.427433	-0.0736737	-0.00635805	0.0885469	0.100939	-0.252593	0.168718	NA	0.00169927	-0.0243125	-0.231477
YJR108W	ABM1	DEL	YJR108W_ABM1_DEL_Protein of unknown function; required for normal microtubule organization	0.407131	-0.520631	-0.362317	0.323646	-2.41813	0.381561	0.233851	-0.101656	0.635352	0.238487	-0.595792	-0.043145	0.202176	0.25439	-1.48247	-0.371612	-2.71392	-0.598952	0.284306	0.195926	0.503079	-0.0301262	-2.26648	-0.778758	-0.0604552	0.698005	-0.574446	0.145183	0.185367	-0.185655	0.16504	0.0173819	-0.0968529	0.106372	-2.29474	-0.280347	-0.471948	0.232886	-0.878529	0.369355	-2.52283	-0.358646	0.322178	0.344018	-0.574541	-0.159468	-0.0750885	0.2036	0.238148	0.560321	0.655254	-0.0387925	-0.0681282	0.421507	-0.228872	0.0576335	-0.33689	0.247633	0.397349	-0.470229	0.312465	-0.607242	-0.647307	-1.04903	-1.35014	-0.366105	-0.085673	0.125093	0.31577	0.0565372	0.347278	0.249284	0.172523	-2.02931	0.482622	0.197121	-0.931686	-0.115001	-0.211986	0.0787678	-2.50475	-0.294898	0.096945	-0.923612	-0.325975	0.19127	0.0776831	-1.9781	-0.0227507	0.0784353	0.199304	0.183757	0.623885	0.175871	0.0755073	-0.554949	-1.73792	0.16451	0.213253	0.345723	0.093534	-0.618324	0.338861	0.188941	0.414038	0.350021	-0.113924	0.181603	0.108257	NA	-0.0174326	-0.0898024	-0.0248964	-0.0492378	0.27454	0.408411	-0.0578208	-0.107364	-0.124238	0.00457433	0.289514	0.60964	0.484405	NA	0.232932	-1.16686	-0.615485	-0.194292	0.292052	0.365975	0.416568	-0.0426515	-0.18963	0.665018	0.0531346	-0.172286	0.128734	0.368929	0.170532	0.672143	0.139532	0.285463	0.0342253	0.656811	-0.0352538	0.0423817	0.341927	-0.189755	-0.00818604	-0.45504	NA	0.119631	0.289038	-0.0832863
YJR109C	CPA2	DEL	YJR109C_CPA2_DEL_Large subunit of carbamoyl phosphate synthetase; carbamoyl phosphate synthetase catalyzes a step in the synthesis of citrulline, an arginine precursor	-0.039005	0.0623154	0.165724	-0.12595	-0.00845456	0.196143	0.00583451	0.158465	0.610519	-0.269002	-0.143715	-0.0119339	0.125503	-0.170454	-0.0978153	-0.320226	0.0191682	-0.0981507	0.716314	0.390314	-0.37902	-0.22907	-0.212401	-0.124658	-0.26527	-0.222905	-0.131238	-0.0947624	-0.266559	0.208359	-0.164801	0.103536	0.112649	0.374148	0.299515	0.0834658	-0.297977	0.0912633	-0.221642	0.127343	0.558734	0.33375	0.131919	0.273483	-0.0514067	0.20913	0.355536	0.331019	0.20407	-0.340209	0.260711	-0.0187365	0.403141	0.297243	-0.607682	-0.127826	0.225025	0.0450416	0.083034	0.349357	-0.0750853	0.0399909	0.2747	0.546651	0.469078	0.10589	0.115879	-0.044744	-0.0225449	0.0595762	-0.292473	-0.387023	0.15794	-0.0613591	0.237377	0.665973	0.0451055	-0.109502	0.1066	0.18558	-0.0868559	0.268094	0.210759	0.0711758	0.0971032	0.216489	-0.199206	0.223418	0.213833	-0.0515019	0.0966454	0.107273	0.211532	0.343202	0.301684	0.243844	0.283359	0.333185	-0.0083867	0.371836	-0.325295	-0.105522	0.320093	0.153014	0.48884	0.123958	-0.129676	-0.0781089	0.184761	NA	-0.375313	-0.0894834	0.466234	-0.38476	-0.0251097	-0.435618	-0.397848	0.0143935	0.217688	0.322496	0.306637	-0.0745007	-0.278825	-0.042962	-0.107	0.329232	-0.152134	0.0928442	0.119224	0.0626956	-0.101607	0.0876735	-0.213096	-0.0345457	0.418916	0.285418	-0.177804	0.129379	0.113606	0.518178	0.459276	-0.286411	0.167813	-0.155343	0.0820869	-0.00258364	0.0262942	-0.0868361	0.17238	-0.152542	NA	0.0969898	0.00186566	-0.221604
YJR110W	YMR1	DEL	YJR110W_YMR1_DEL_Phosphatidylinositol 3-phosphate (PI3P) phosphatase; involved in various protein sorting pathways, including CVT targeting and endosome to vacuole transport; has similarity to the conserved myotubularin dual specificity phosphatase family	-0.198728	0.131886	0.711379	0.426105	0.617157	-0.0328652	0.120824	-0.0289921	0.226176	-0.154256	-0.165206	-0.0511462	0.183638	0.538542	0.0617279	0.490172	0.327722	0.263286	0.557314	-0.0945892	-0.0738852	-0.243067	-0.108896	-0.449643	-0.0270142	0.028596	0.0796733	0.157321	-0.249622	0.429138	-0.303115	0.191518	NA	0.0875955	0.311554	0.135665	-0.0496951	-0.00830883	0.0513959	-0.13785	0.427412	0.527171	-0.305605	0.306688	-0.160423	0.0942784	0.574473	-0.12099	0.0629539	-0.189518	0.0806965	-0.155807	0.20404	0.221336	-0.281657	-0.403221	0.430037	0.0515965	0.274966	0.705117	0.121159	0.780272	-0.665892	0.572761	0.541608	0.217197	-0.0477699	0.230914	0.0710149	0.171017	0.192384	-0.038051	-0.00438981	-0.211413	NA	0.689692	0.120471	-0.454488	0.0148898	0.119194	1.54715	0.228524	0.0656785	-0.168357	0.231877	NA	0.0429442	0.958298	0.349737	0.286302	0.139221	0.189131	-0.0289152	0.0451395	0.133119	NA	0.525095	0.157258	-0.129482	0.011925	0.135826	0.946489	0.0339681	-0.100242	0.485836	0.0193143	0.955228	NA	0.160496	NA	0.0695358	0.240666	0.17744	0.463339	0.164508	1.0481	0.024667	0.758812	0.0410348	0.478914	-0.126537	-0.403569	0.290669	-0.099891	0.158123	0.763757	-0.0216834	-0.149589	-0.111784	-0.0803078	-0.257338	-0.648069	-0.215486	0.450826	-0.312258	0.221422	0.168727	0.269434	0.0592212	0.402382	0.546394	0.196494	-0.154318	-0.571842	-0.0574679	0.852413	0.130517	0.344064	-0.0487725	0.0663292	-0.72703	0.197251	0.204252	0.12403
YJR111C	PXP2	DEL	YJR111C_PXP2_DEL_Peroxisomal matrix protein with naturally active promoter; well-conserved in fungi; localized to peroxisomes under physiological growth conditions; levels of some amino acids are altered upon both knockout and overexpression, suggesting potential involvement of Pxp2p in amino acid metabolism or related cellular metabolic processes (needs further study); GFP-fusion protein displays inherent dual localization with large proportion localizing to cytosol	0.139226	-0.0410056	0.219583	0.163519	0.167589	-0.0859721	-0.240322	-0.232995	-0.0593512	-0.340379	0.148069	0.282013	-0.0384321	0.296954	-0.140223	0.379068	0.0868504	0.110755	0.72636	0.0240243	-0.0139954	-0.141361	0.67795	-0.231857	0.145214	0.0233559	-0.0306787	-0.0520265	-0.450599	0.464626	-0.0891292	0.0154086	-0.348546	0.477001	0.266079	0.279994	-0.0228771	0.121519	-0.016402	0.211188	0.235489	0.291734	-0.195837	0.0708756	0.289395	0.0595149	0.00720002	0.0361312	-0.106592	0.144874	-0.294077	-0.248037	0.28397	0.0391571	-0.215747	-0.10196	-0.348367	0.217274	0.0755398	0.44655	0.0193728	-0.284329	0.588089	0.301563	0.372678	-0.0328573	0.238437	0.0473314	0.211402	0.26092	0.0439704	-0.240457	0.0792349	0.277119	0.853829	0.919444	-0.035978	0.098494	0.255295	0.173446	-0.182314	0.270354	0.297089	0.447967	0.312393	0.124012	-0.134533	-0.203843	0.3088	-0.231867	0.10204	-0.0977127	0.069887	0.203498	0.342828	0.314739	0.434375	-0.0262602	0.0179465	-0.337628	-0.353302	0.148725	0.0190859	-0.174614	0.377073	-0.0375695	0.199786	0.0599388	0.134418	NA	-0.0993499	0.141309	-0.0257133	-0.0158547	-0.05451	-0.62254	-0.0744281	-0.182099	0.330751	0.0678735	-0.198387	0.216395	0.100477	-0.282882	0.0634354	0.361704	-0.211333	0.247657	0.0407549	-0.0513749	0.208902	0.0448294	-0.35198	-0.160053	0.115692	-0.170099	0.412023	-0.00437297	0.382993	0.277317	0.193155	0.0652702	-0.0378887	-0.137078	0.152883	0.2393	-0.258987	0.204651	0.153733	-0.242166	-1.27992	0.165058	0.0559036	0.0191951
YJR112W	NNF1	DAMP	YJR112W_NNF1_DAMP_Essential component of the MIND kinetochore complex; joins kinetochore subunits contacting DNA to those contacting microtubules; required for accurate chromosome segregation; complex consists of Mtw1p Including Nnf1p-Nsl1p-Dsn1p (MIND)	0.0214911	0.188091	0.539797	-0.0290594	0.698335	0.0788574	-0.144857	0.11597	-0.071735	-0.00164659	0.389569	0.184457	-0.107031	0.212734	0.132598	0.0780973	0.168691	0.0126147	0.467578	0.188493	-0.0529573	0.24518	0.459242	-0.0229109	0.0667614	-0.106844	0.0285493	-0.139386	-0.170514	0.0963345	-0.152787	0.0538438	-0.189741	0.45303	0.390662	0.563067	-0.614309	0.111804	-0.100105	-0.777287	0.242875	0.0960287	-0.26467	-0.175131	0.228479	-0.114537	-0.374113	0.00839138	-0.247419	-0.170355	-0.273001	-0.117524	-0.000502784	-0.0158527	0.370584	0.274219	0.392303	-0.525675	-0.330211	0.519825	-0.020717	0.174606	-0.0557328	-0.205846	0.986072	0.00674455	0.0526137	0.230484	0.10881	0.0555711	-0.195801	0.0978814	0.0653127	0.289041	-0.116844	0.578236	-0.235844	0.221362	0.0883487	-0.119735	1.19721	-0.543417	0.136422	0.205423	0.0974898	-0.190568	-0.000785523	0.543012	0.00232274	-0.0440336	0.0016922	-0.00777483	-0.170618	0.0866617	0.361877	0.157729	0.556402	0.0795486	-0.0417774	-0.23366	-0.182736	0.472669	0.0531146	0.0119469	0.286164	0.109726	-0.00565732	0.209579	0.0304668	NA	-0.0179466	-0.520536	-0.0471393	-0.394773	-0.530429	-0.420516	0.199335	-0.347147	-0.47971	-0.0683032	-0.191122	0.0387064	-0.485155	0.136277	-0.0180399	0.504233	-0.0695586	0.311283	0.152467	0.0219756	0.0226402	0.0888829	-0.38763	0.245156	-0.306109	-0.0871694	-0.164154	0.159764	0.127649	0.294097	0.260164	0.0961718	-0.0872977	0.122735	0.0395201	0.349432	-0.0809483	0.316729	0.0414848	0.0931941	-0.550038	0.099616	-0.00311669	0.0521842
YJR113C	RSM7	DEL	YJR113C_RSM7_DEL_Mitochondrial ribosomal protein of the small subunit; has similarity to E. coli S7 ribosomal protein	0.463885	-0.643997	-0.562519	0.661333	-0.20065	0.831401	0.282633	1.59376	0.439477	0.361001	0.163174	-0.0410367	-0.187821	1.31948	0.0919621	0.0873793	1.28987	-0.714506	0.0084265	0.0705521	0.886921	0.766246	-0.121181	0.301357	0.115524	-0.540494	0.22779	0.342691	0.431298	-0.423282	-0.127673	0.423845	0.857288	-1.55477	0.414192	1.74871	-0.108145	0.130878	0.796169	0.127363	0.382166	0.105254	0.631433	-0.349646	0.258966	-0.299807	-1.33779	-0.449028	0.317392	-0.215137	-0.241415	-0.398925	-0.674682	0.0324176	-0.280212	1.54921	1.73284	0.239207	0.652287	-0.898648	-0.391401	0.199689	NA	-0.305566	-0.0922955	0.550825	-0.478785	-0.0166305	-0.568909	-0.610227	-0.216918	0.414188	0.128351	1.04741	-1.48604	-0.0352539	-0.294296	0.56379	0.339947	-0.0246537	0.198549	0.0717007	-0.322026	0.0273017	-0.0840935	0.113844	-0.269386	0.889781	-0.277778	-0.0607193	0.102323	0.480092	0.990926	0.945946	0.469045	-0.523905	0.836174	1.08114	0.513379	1.57567	0.167815	-0.27325	0.164367	0.547698	-0.857558	-0.567414	-0.681788	0.0503812	0.0491588	NA	0.357335	0.0927998	0.619211	-0.200973	-0.58674	1.27227	NA	0.207026	0.00912751	-0.364318	0.137087	0.296654	-0.297983	-0.00140703	-0.84044	-1.14285	-0.561172	-0.529434	0.223791	0.236448	NA	-3.75252	0.0448026	1.09612	0.3504	0.68557	0.328711	0.487586	0.389597	-0.498439	0.462499	-0.356432	0.0631275	0.404069	-0.28613	-0.180342	0.511151	-0.149462	0.520184	-1.22961	0.22891	-0.519708	-0.0685943	0.102149
YJR115W	YJR115W	DEL	YJR115W_YJR115W_DEL_Putative protein of unknown function; YJR115W has a paralog, ECM13, that arose from the whole genome duplication	-0.430297	-0.418853	0.155601	-0.271488	-0.106115	0.219074	0.241487	-0.371852	-0.0795771	0.0261192	-0.179045	-0.0203565	-0.192163	0.182424	-0.0806331	-0.0611135	-0.0558941	-0.112546	0.469262	-0.224987	-0.0751931	0.0877289	0.0884716	-0.07461	-0.113217	0.144518	-0.0162242	-0.102296	-0.326786	0.0416471	-0.177485	0.0479203	0.000279241	0.155353	0.444164	0.0523888	-0.225969	-0.111302	-0.17827	0.0431489	0.319139	0.102678	-0.403075	0.00121799	-0.364428	-0.0122481	0.218588	-0.198104	0.0996222	0.639302	0.123339	0.161396	0.195194	0.154473	0.0920677	-0.302783	-0.035921	0.208292	0.0356511	0.425087	0.0415809	-0.220026	0.135908	0.208803	0.121488	0.233212	0.0467816	-0.0066817	-0.157043	-0.114419	-0.150828	-0.00364549	-0.043734	-0.239692	-0.312389	0.942021	0.0183168	-0.103793	0.335216	0.140658	-0.241295	-0.04332	0.233505	0.240242	-0.188035	-0.413204	-0.240149	0.417259	0.581627	0.194346	0.157281	-0.0446029	-0.341009	0.111675	0.239654	0.0244092	0.336863	0.0336322	-0.233218	-0.353179	-0.248864	0.173719	-0.242783	-0.104817	0.360387	-0.0690252	-0.09424	0.00953758	0.116265	NA	0.529095	-0.0844967	0.35245	-0.122072	0.274477	0.566242	0.448337	-0.224841	0.235621	-0.297256	-0.179736	-0.10823	-0.0353963	-0.307146	0.0943706	0.141499	-0.103781	0.0412672	0.0322164	-0.173619	0.254095	-0.297289	-0.0277407	-0.124828	-0.0689966	0.0971978	-0.0748321	-0.321974	-0.0292832	0.450738	0.214077	-0.101704	-0.359849	-0.261499	-0.224858	0.120129	0.0623032	-0.476903	0.0660024	0.0933004	-0.614709	0.0411067	0.0675409	0.116464
YJR116W	TDA4	DEL	YJR116W_TDA4_DEL_Putative protein of unknown function; null mutant is sensitive to expression of the top1-T722A allele	-0.442611	-0.343766	0.408141	-0.352992	0.156895	-0.209031	-0.445495	-0.529121	-0.0194585	-0.466878	0.0809705	-0.259317	-0.0936531	-0.734916	0.0586247	0.0753636	0.0338613	-0.190715	0.381265	0.279449	-0.464638	-0.0734825	-0.469869	0.244311	-0.265756	0.00343605	-0.20589	-0.259905	-0.391111	0.138322	-0.227751	-0.173671	-0.434106	-0.115404	0.31137	-0.190062	-0.126844	-0.177467	-0.097805	-0.0545656	0.463122	-0.075934	-0.441875	0.00166396	-0.149229	-0.0144581	-0.133559	-0.0763439	-0.0219516	-0.134028	-0.153869	-0.42542	0.352081	0.0502522	-0.441339	-0.234996	-0.223024	-0.459447	-0.108177	0.561579	0.157192	-0.183166	0.316134	0.272856	0.304435	-0.0517484	0.0122432	0.0296576	0.0946141	0.158267	-0.217519	-0.321946	-0.0421257	-0.11556	0.0495435	0.784634	-0.0823096	-0.209175	-0.00517222	-0.117625	-0.0265207	-0.00352339	0.0394151	0.249331	0.0806307	-0.114752	-0.0956385	0.0321901	0.659324	-0.308028	-0.0432311	-0.317904	-0.0480121	0.0149265	0.128469	0.017338	0.389005	-0.0754145	-0.279753	-0.56564	-0.544606	0.328172	-0.249791	-0.115691	0.49967	-0.161304	-0.196506	0.156253	-0.141639	NA	0.127338	-0.472017	0.171135	-0.2339	-0.449116	-0.111335	-0.0129502	-0.150483	-0.0949766	-0.275371	-0.13847	-0.169169	-0.392864	-0.264252	0.078932	0.112661	-0.192201	-0.0445721	-0.0608306	-0.174897	0.0366539	0.092354	-0.547728	-0.100238	0.00416247	0.0384501	-0.299179	-0.360207	-0.137093	0.419958	0.16034	-0.0630025	-0.303142	-0.211904	-0.215815	0.0681691	-0.127714	-0.0417482	0.104457	-0.108524	-0.542656	0.0277082	0.0876649	0.0366954
YJR117W	STE24	DEL	YJR117W_STE24_DEL_Highly conserved zinc metalloprotease; functions in two steps of a-factor maturation, C-terminal CAAX proteolysis and the first step of N-terminal proteolytic processing; cleaves both isoprenylated and non-prenylated oligopeptides; contains multiple transmembrane spans; human homolog ZMPSTE24 implicated in mandibuloacral dysplasia (MAD), and can complement yeast null mutant	0.813737	0.265111	-0.49105	0.701112	-0.10121	NA	-0.0334764	-0.350168	0.525803	0.329008	0.301186	0.14249	NA	0.0912533	1.11493	0.134867	-1.26448	0.869435	0.104333	-0.161961	-0.238165	0.646261	-1.40564	-2.2941	0.19277	-2.65903	-0.45648	-0.21597	1.14181	-1.92887	0.554639	0.203165	0.0952058	-0.184686	-1.07726	-0.611023	-0.324639	0.654054	-0.0561899	-0.00320318	-0.464189	-0.348695	0.333891	0.941218	0.121649	NA	-1.1014	0.854754	0.47051	0.201354	0.495168	0.159777	-1.10265	NA	0.497196	0.473918	0.266767	0.176218	-0.169477	-0.458925	-0.43245	0.730048	-0.300479	-0.279379	-0.765976	NA	0.264809	0.376302	0.261919	0.944656	0.565917	0.475081	0.448738	-2.236	-0.551733	-0.552976	NA	0.129887	-0.616264	-0.488873	-1.63608	-0.595493	0.584346	0.0277766	0.328702	0.657859	NA	-1.80482	-0.645773	-0.126502	-1.15636	-0.413941	0.062022	-0.983053	-0.254235	-0.100945	-3.01007	0.0649791	0.907072	0.204228	0.632864	-1.93181	0.595094	0.503709	-0.647807	0.660997	0.227419	0.927436	0.0292898	NA	0.158068	0.498401	0.175735	0.445998	0.155479	-0.82622	NA	NA	NA	NA	0.153991	0.702372	0.293179	0.440775	0.824979	-1.06487	0.0549396	-1.37204	0.956313	0.630304	NA	0.251111	0.609922	0.748596	1.10847	-0.38965	-1.07734	0.561097	0.338668	-1.85591	0.31865	0.606508	0.346079	0.566089	0.191648	-0.475393	NA	0.335272	0.0141032	NA	0.398939	-0.139581	0.380472	NA
YJR118C	ILM1	DEL	YJR118C_ILM1_DEL_Protein of unknown function; may be involved in mitochondrial DNA maintenance; required for slowed DNA synthesis-induced filamentous growth	1.02508	0.801003	-0.992217	0.268622	-0.268136	-1.76925	0.139363	1.07178	0.60414	0.451708	0.737617	-0.168875	-0.696833	NA	NA	0.81296	NA	0.104817	0.423532	-0.20899	NA	1.16898	NA	0.509394	NA	1.00018	-1.02342	0.793748	0.421112	1.36738	0.0349383	0.816795	-0.354517	0.776927	-0.894364	-0.803969	0.852856	-0.108706	-0.627196	0.305155	0.170646	0.343904	-0.442793	0.983614	0.812471	NA	-1.07881	0.335569	-0.721025	0.599575	-0.793651	-0.0140031	NA	0.0734044	0.00301837	0.538823	-0.107238	-0.0956503	1.38723	-1.01647	0.649531	1.03594	NA	-0.633713	-0.565989	NA	0.722856	NA	0.293356	0.537372	1.79864	-0.186044	-0.141386	NA	0.669017	1.4022	NA	0.0334765	-0.302372	1.19699	1.00218	0.0156914	0.450681	-0.19124	0.323599	NA	NA	1.38862	NA	-0.439368	0.716592	0.717695	0.474782	1.12901	-0.479309	NA	NA	0.321763	NA	1.08799	0.0650984	-0.0891042	0.577473	NA	0.512294	0.491877	-0.3079	NA	-0.343192	NA	0.0608194	-0.472936	0.919936	0.0478296	0.161906	-0.11882	NA	NA	-0.185455	NA	0.504514	0.691755	0.0960447	NA	0.971863	-0.991767	-0.571846	NA	NA	NA	NA	0.891543	0.38079	0.542704	0.545552	-0.0794988	-0.327847	0.778071	0.718726	-0.379346	0.68261	0.223017	-0.283832	1.13602	0.0521159	NA	0.382136	0.349969	NA	NA	1.34635	NA	NA	NA
YJR119C	JHD2	DEL	YJR119C_JHD2_DEL_JmjC domain family histone demethylase; promotes global demethylation of H3K4 and repression of noncoding intergenic transcription during sporulation; removes methyl groups added by Set1p methyltransferase; negatively regulated by H3K14 acetylation; protein levels regulated by Not4p polyubiquitin-mediated degradation; regulates sporulation timing by extending period of active transcription in opposition to programmed global transcriptional quiescence; regulates rDNA silencing	0.00126923	-0.148613	0.0810277	-0.164376	0.146822	0.0625146	-0.342872	-0.329411	0.15415	-0.204493	-0.10965	0.139548	0.0135774	0.507527	0.0685112	-0.302649	0.00876435	-0.243301	0.184036	0.0713327	-0.477754	0.448495	-0.28375	0.199044	-0.329692	-0.249934	-0.0719961	-0.15095	-0.0980497	0.272434	0.0524975	-0.0417624	-0.224521	0.403509	0.43039	-0.242537	0.132242	-0.236328	-0.259559	0.20296	0.412574	0.251146	-0.151421	0.238269	0.00849873	-0.0554	-0.348096	0.0228587	0.124792	0.0334637	-0.0498039	0.0131506	0.253353	0.195284	-0.329018	0.0631644	-0.187168	0.00293772	0.133132	0.421346	-0.0823855	-0.0997704	-0.579911	0.288969	0.349028	-0.0172655	-0.0441565	-0.113071	0.391221	0.345102	-0.27545	-0.025408	-0.390609	0.0886308	-0.0859888	0.740944	-0.353717	-0.209546	0.0358423	-0.255792	0.449717	-0.114781	0.239691	0.231236	0.201512	0.216614	-0.131853	0.172662	0.577621	0.0974193	-0.270779	-0.236856	0.240839	0.0286261	0.114505	0.0706026	0.020771	0.0652307	-0.119448	-0.0293752	-0.185454	0.937395	0.273768	0.00647527	0.462976	0.0815678	0.0769716	0.119356	0.0506615	NA	-0.36348	-0.2921	0.128921	-0.173235	0.256765	-0.36349	-0.503941	-0.213806	-0.307014	-0.482528	0.168769	0.103824	-0.0300951	-0.0680604	-0.0117843	0.857655	0.13855	0.19799	-0.0954791	0.0564558	-0.119498	-0.190927	-0.248892	-0.0870212	-0.172057	-0.167855	-0.260712	-0.452001	0.229238	0.150855	0.0468862	0.317522	-0.136508	-0.283254	0.25166	-0.0969698	0.00775912	0.00872158	0.114741	0.223413	-0.14652	-0.0643076	0.134593	-0.291808
YJR120W	YJR120W	DEL	YJR120W_YJR120W_DEL_Protein of unknown function; essential for growth under anaerobic conditions; mutation causes decreased expression of ATP2, impaired respiration, defective sterol uptake, and altered levels/localization of ABC transporters Aus1p and Pdr11p	-0.432643	-0.0219233	0.756544	0.103197	0.691259	0.478042	0.0482185	-0.311653	-0.476268	-0.132036	0.303784	0.204085	0.123922	0.238128	0.000986887	0.0274392	0.452286	0.222997	0.202624	-0.0214393	-0.380864	-0.03476	0.257504	-0.0658612	-0.160645	0.19351	-0.3147	-0.244243	-0.577017	-0.00628034	0.194695	-0.340081	0.369161	0.493703	0.686638	0.094272	-0.0782263	0.24214	0.719448	0.00935423	0.227666	-0.200407	0.273467	0.0548504	-0.222577	0.0299931	0.220762	-0.176457	0.533523	-0.0592861	0.104537	-0.349464	0.192759	0.418558	0.226586	0.434777	0.565115	0.0126333	-0.143545	0.818822	-0.0902444	0.0636031	-0.626346	0.298019	0.0211599	-0.389449	-0.154858	-0.159588	-0.0452779	0.22616	-0.182001	0.302162	-0.136166	-0.108013	0.379174	1.52219	-0.443422	0.254339	0.381916	0.00959207	-0.383169	0.241658	0.01903	-0.0616736	-0.107148	0.0787908	-0.342886	0.479476	-0.125836	0.58299	0.524257	0.191978	-0.18221	0.330161	0.515144	0.361539	0.137329	0.400861	-0.507111	-0.330523	0.204234	-0.393143	0.0625002	0.0496406	0.88194	0.133319	0.515476	0.146227	0.145324	NA	-0.0964636	-0.207799	0.978961	-0.145217	-0.153323	-0.327533	-0.249527	-0.0763788	0.29781	-0.155054	0.0321085	-0.0495786	0.00998133	-0.178196	-0.033154	-1.22198	0.0840277	0.0171151	0.295858	0.0436621	-0.516418	-0.354774	0.387945	-0.168903	0.031644	0.290057	0.60828	0.0116543	0.068118	0.830176	0.735783	-0.175374	-0.152167	-0.693487	-0.193801	-0.295315	-0.206587	0.290908	0.100134	0.169171	-0.0261801	-0.0656996	-0.1219	0.317453
YJR122W	IBA57	DEL	YJR122W_IBA57_DEL_Protein involved in incorporating iron-sulfur clusters into proteins; mitochondrial matrix protein; involved in the incorporation of iron-sulfur clusters into mitochondrial aconitase-type proteins; activates the radical-SAM family members Bio2p and Lip5p; interacts with Ccr4p in the two-hybrid system	-1.2792	NA	2.67154	0.24362	2.512	1.66723	NA	0.548498	0.237897	-0.162421	0.481221	NA	0.126502	NA	-0.615644	1.51969	1.4151	NA	NA	0.206006	0.334472	0.188685	0.0515278	-0.307511	0.92507	1.68626	0.299326	0.0849063	-1.00801	0.887267	NA	-0.0786833	NA	NA	1.46819	NA	NA	NA	2.14674	NA	0.489498	NA	NA	0.203559	-0.889292	NA	0.157901	NA	0.345474	NA	2.4458	0.756871	0.856769	NA	NA	1.66364	0.219612	0.836205	-0.331558	2.20972	-0.0242235	NA	-0.46785	NA	NA	NA	-0.83835	-0.699163	0.398543	-0.214478	1.93315	-0.408621	0.110778	-0.519418	NA	NA	NA	0.316826	0.520649	2.18781	1.8373	NA	-1.56398	-0.260014	NA	-0.902963	-0.0842646	2.78229	NA	1.32624	1.61349	0.69988	0.570752	0.416934	NA	NA	1.6938	0.585399	-0.692207	0.183788	NA	NA	-0.113814	0.034127	-0.0506671	-0.806236	NA	-0.00653987	-0.195687	NA	0.250544	NA	0.348643	0.771602	NA	0.332442	NA	NA	NA	NA	NA	0.595056	NA	-0.472707	-0.312329	-0.370758	1.31218	-0.321478	-0.383118	-0.511138	NA	NA	0.807733	NA	NA	0.486245	NA	0.417181	-0.45965	0.833568	0.281352	0.0261691	-0.148277	0.644192	NA	0.0385627	NA	NA	0.23642	NA	1.12575	NA	-0.850111	NA
YJR124C	YJR124C	DEL	YJR124C_YJR124C_DEL_Putative protein of unknown function; expression induced under calcium shortage	0.225534	0.274849	0.141784	-0.156349	-0.0043492	-0.00518608	0.141347	0.0505817	0.553818	-0.0672036	0.232308	-0.111608	-0.116621	0.239937	-0.0127122	0.25321	-0.162506	0.00772289	0.507238	0.0457686	-0.117169	0.167187	0.0651303	0.205971	-0.285914	-0.14196	-0.0521294	0.0890346	-0.0798382	0.160079	0.507606	0.247337	-0.0692804	0.0372852	0.0973948	0.132223	0.167678	-0.0129364	0.078968	-0.00568637	0.250017	0.669828	0.0144556	0.0943901	0.10064	0.0663854	-0.0728999	0.0701587	0.129627	-0.46974	0.347586	-0.10797	0.25267	-0.0743052	0.149627	-0.208683	0.341032	-0.0130318	0.152046	0.272677	-0.0242394	0.35135	-0.212275	0.286809	0.256516	0.0886393	0.134036	0.110874	0.320042	0.275311	-0.511255	0.487818	0.0767489	0.351504	0.231661	0.826635	-0.734418	0.035999	-1.37597	0.175103	0.331535	-0.083498	0.0893004	0.0877614	0.0957651	0.293472	0.0260529	0.275666	0.246509	-0.105006	0.125256	0.0819985	0.557897	0.198328	-0.219121	0.129915	0.195248	0.282596	-0.0224531	0.159906	-0.0770405	0.226389	0.162802	0.125865	0.380192	-0.0855868	0.606914	0.244059	0.0568187	NA	0.240612	-0.0321645	0.0982679	0.0436205	0.236144	-0.0492692	-0.378593	0.0649949	-0.0429579	-0.241693	0.253036	0.036897	0.222542	-0.103282	0.00242629	0.346631	0.0327303	-0.116594	0.173357	0.112025	-0.182305	-0.22342	0.1153	0.227089	0.0943633	0.0671785	-0.135485	0.168746	0.347397	0.345139	NA	0.355017	0.128269	0.0791198	0.30681	-0.0256623	-0.139014	0.14736	0.295345	0.0343403	-0.21604	0.168121	0.117918	-0.212832
YJR125C	ENT3	DEL	YJR125C_ENT3_DEL_Protein containing an N-terminal epsin-like domain; involved in clathrin recruitment and traffic between the Golgi and endosomes; associates with the clathrin adaptor Gga2p	0.865704	0.291809	-0.257885	NA	1.3015	NA	NA	0.859104	0.747208	0.642087	1.00701	0.804465	NA	0.600383	1.04642	NA	1.99839	-0.166494	NA	0.602541	-0.303367	0.704892	NA	0.548998	NA	NA	0.499371	0.228773	0.883525	NA	NA	0.594744	-0.187019	NA	-1.26014	NA	1.1859	0.512133	0.246847	NA	0.42803	NA	1.46196	0.588392	1.14207	NA	0.181952	1.2036	0.588613	NA	-0.0952182	NA	0.179292	0.372564	NA	-0.662408	NA	NA	0.0260879	-0.961705	0.328482	NA	NA	NA	0.632669	NA	0.999666	NA	1.21215	0.786709	-0.203059	0.326119	0.586084	1.77582	0.0864115	-0.106025	NA	-0.371864	NA	-0.383861	NA	1.8327	0.521029	0.690286	0.718023	NA	NA	NA	NA	-0.380769	NA	0.454766	1.20647	0.106412	-0.891216	1.02035	1.0724	0.559826	0.891327	1.00792	0.36662	NA	0.79602	0.719445	0.390849	NA	NA	0.270456	0.55596	NA	1.02935	NA	NA	0.506689	NA	NA	NA	NA	-0.417441	NA	0.326513	0.641455	NA	NA	0.468368	NA	0.166759	1.3631	0.996484	0.606719	-0.0409704	0.640641	0.0438966	0.630578	0.177278	-0.138394	-0.0592029	0.716896	NA	-0.549821	NA	0.68189	0.932793	1.20688	0.494255	NA	0.372467	NA	0.166526	0.178465	0.633827	NA	1.28453	NA
YJR126C	VPS70	DEL	YJR126C_VPS70_DEL_Protein of unknown function involved in vacuolar protein sorting; SWAT-GFP and mCherry fusion proteins localize to the endoplasmic reticulum	0.00197757	-0.51996	0.0721352	0.118002	-0.538015	-0.296611	0.0783327	0.651262	0.0231424	0.121103	-0.239702	-0.0264776	0.318204	0.345736	0.0227021	-0.139922	-0.183267	-0.415749	0.085542	-0.213132	-0.146895	0.469026	0.0643185	-0.00271487	0.109299	-0.0606905	0.29925	0.598721	0.117818	0.0455257	0.0484267	-0.0458555	0.177448	0.124206	-0.505983	0.349619	0.101383	0.172189	0.326782	0.29049	0.0988336	-0.322563	-0.258149	0.204715	-0.210904	0.369249	0.0678093	-0.0296972	0.432795	0.0267389	-0.385211	-0.405931	0.240638	0.250835	0.0606067	-0.160086	-0.210628	-0.274901	0.173482	0.139686	-0.197472	-0.172952	0.0908053	0.692548	0.440355	0.276122	0.460342	0.128468	0.310835	0.44158	0.0863191	0.402226	0.107483	0.0236664	0.0560608	0.803467	-0.174573	-0.115875	0.145917	0.0222931	-0.521396	0.0974534	0.18289	0.12367	-0.286155	0.181688	-0.283025	-0.538955	-0.650265	-0.033489	-0.0685138	0.048575	0.234236	0.234774	0.0463728	-0.0961783	-0.093451	-0.0896287	0.306706	0.556197	0.123004	-0.41862	0.370176	0.187272	0.265004	0.0601759	0.0342401	0.328537	0.0580099	NA	-0.104343	-0.603904	-0.291408	-0.588021	-0.660014	0.0102351	-0.172578	-0.142901	0.0130679	0.249736	-0.237234	0.188001	-0.348219	0.0137581	-0.0782158	-0.0875107	-0.52039	0.258042	0.215609	-0.112966	0.0747284	0.536391	-0.136225	0.476568	0.719514	-0.0639321	0.547644	0.07812	0.199505	0.216054	0.177744	-0.0766116	-0.0648934	0.149582	-0.59856	0.0477553	0.246461	-0.386325	-0.017659	0.218159	-0.197217	-0.00743538	0.0534606	0.278083
YJR128W	YJR128W	DEL	YJR128W_YJR128W_DEL_Putative protein of unknown function; conserved among S. cerevisiae strains; partially overlaps the verified ORF RSF2	0.0648733	-0.174774	0.601416	-0.382774	0.337663	-0.268168	-0.0411712	-0.6149	-0.478764	-0.138443	0.233363	0.11937	-0.0868802	-0.47236	0.280706	-0.0760487	-0.118029	-0.16535	0.993465	-0.134322	0.36575	-0.340295	-0.358654	-0.522772	-0.258517	-0.0658644	-0.550213	-0.0346188	-0.395443	-0.261728	0.231324	-0.168491	-0.5645	0.499246	-0.733894	0.504593	-0.203596	0.011352	0.0618576	-0.567838	0.296297	0.803183	-1.11052	-0.299998	0.156057	0.0921226	1.07001	-0.0993022	0.144371	0.101516	0.253123	-0.0229167	0.211603	0.0770282	-0.552142	-0.0132482	-0.0937657	-0.251775	-0.309689	0.133793	-0.135877	0.0731464	-0.662599	0.741441	0.606849	-0.149302	-0.251957	0.0129555	0.518772	0.601582	0.877747	-0.349686	-0.344099	-1.13722	0.420531	1.38396	-1.13292	-0.51925	0.00634541	-0.389764	-0.396205	0.684856	0.122792	-0.0650239	0.0318126	0.118093	-0.184066	0.55252	-0.84814	0.495963	0.0315655	-0.0208422	-0.0123941	0.486407	1.26261	-0.396124	0.67681	0.0725961	-0.296011	-0.106933	-0.0275723	-0.762358	-0.257165	0.26998	0.332022	0.00658433	0.266434	0.0799694	-0.14392	NA	-0.254377	-0.215567	0.237704	-0.483432	-0.148821	-0.640266	-0.122446	0.20552	0.882069	-0.118791	-0.202814	-0.422139	-0.27682	-0.142372	-0.0752745	-0.0328215	0.870482	-0.286327	0.244105	0.0186695	-0.424909	0.925177	0.128841	-0.13896	0.151107	-0.212091	0.725452	-0.194796	0.432864	0.0379677	0.300821	0.402594	-0.0746051	-0.715447	0.0459237	0.0725831	-0.125337	-0.154354	0.237766	-0.744934	-0.635614	-0.0323151	0.238163	0.571402
YJR127C	RSF2	DEL	YJR127C_RSF2_DEL_Zinc-finger protein; involved in transcriptional control of both nuclear and mitochondrial genes, many of which specify products required for glycerol-based growth, respiration, and other functions; RSF2 has a paralog, TDA9, that arose from the whole genome duplication; relocalizes from nucleus to cytoplasm upon DNA replication stress	0.357301	-0.126879	-0.525825	-0.503761	0.0921482	-0.45451	-0.140323	-0.445912	-0.0735133	-0.715243	0.207606	-0.0112734	-0.329107	-0.124062	0.123647	0.0332998	-0.547495	-0.0798638	1.28018	-0.062094	0.288497	-0.753158	-0.412343	-0.984555	-0.0334084	-0.914497	-0.151266	-0.226081	-0.228098	-0.370584	-0.19031	-0.149867	-0.396839	0.584224	-0.496929	0.205073	-0.356296	0.0873667	-0.221474	-0.0192353	0.166503	0.62975	-0.240591	-0.599964	0.403749	-0.0610917	0.206628	-0.0317595	-0.265795	-0.0822959	0.04193	0.00436065	-1.06285	0.0163662	-0.440454	-0.492829	-0.733165	-0.178953	-0.817522	-1.26276	0.295377	-0.242547	-0.699671	-0.185262	-0.36066	-0.554475	-0.43481	-0.29947	-0.0584207	0.0684008	0.228987	-0.529646	-0.418206	0.252149	0.404728	0.803487	-0.212579	-0.471691	0.0659237	-0.803525	-0.540256	0.217419	-0.124594	-0.133853	0.017152	0.0383256	0.217676	0.41496	-2.00643	0.0225588	-0.60621	-0.224263	-0.0495267	0.42163	0.989257	0.233656	-1.36025	-0.445796	-0.220258	-0.194572	-0.158756	-0.3877	-0.175044	0.254899	-1.55484	0.160681	0.104117	-0.0503614	-0.0688645	NA	-0.426956	-0.178899	-0.11772	-0.256512	0.347769	-1.17685	0.128378	0.359043	0.520884	-0.370069	-0.0522126	-0.290333	-0.410759	-0.0240941	-0.961218	0.0444852	0.0858935	-0.528002	0.301142	0.186494	-1.05683	-0.342882	-0.505447	-0.246249	0.0403353	-0.382053	0.236019	-0.218449	0.415691	-2.4704	-0.290679	0.261456	-0.168849	-0.793	-0.044578	-0.473612	0.0675497	-0.181176	-0.239913	-0.384127	-0.568981	-0.349227	-0.0304223	0.489556
YJR129C	EFM3	DEL	YJR129C_EFM3_DEL_S-adenosylmethionine-dependent methyltransferase; seven-beta-strand lysine methyltransferase which trimethylates translation elongation factor EF2 (Eft1p and Eft2p) at lysine 509; green fluorescent protein (GFP)-fusion protein localizes to the cytoplasm; ortholog of human gene FAM86A	-0.133613	-0.492493	0.0912197	0.217884	-0.134671	0.0424872	-0.0259492	-0.453572	0.112374	-0.0445824	0.134267	0.386006	0.369759	-0.29176	0.105046	-0.0660184	0.102229	-0.436599	0.187354	-0.389248	-0.263805	-0.105339	-0.275797	-0.635383	-0.134133	0.0485847	-0.275513	-0.116073	-0.131566	0.282964	-0.16653	-0.263455	-0.101962	-0.0953606	0.18356	0.0238341	-0.0604255	0.0972669	-0.611079	-0.23893	0.118102	0.00627184	-0.12843	0.0964893	-0.111072	0.0512184	0.120195	-0.0239286	-0.0408852	-0.0760365	0.0338257	-0.0353085	0.215024	0.329281	-0.0299789	-0.163877	-0.309491	0.377846	-0.105798	0.371144	0.0796003	0.3343	-0.523845	0.212703	0.309086	NA	0.0431261	0.132281	-0.122529	0.241629	-0.236892	0.153674	0.155732	-0.152815	0.0311569	0.469099	-0.125199	-0.0706938	-0.0922945	-0.16651	-0.0793465	0.00285107	-0.00230761	0.256626	-0.117431	-0.0292023	-0.0268137	-0.0742341	0.211125	0.262036	-0.0540175	-0.323901	-0.0830954	-0.108975	-0.257282	-0.128471	0.768253	-0.112287	-0.395959	-0.390008	0.118248	-0.107946	-0.206066	-0.0691714	0.201855	-0.0941604	0.415684	-0.0702481	-0.164167	NA	0.601819	-0.0347982	0.193809	-0.200699	0.240626	0.363211	-0.406482	0.230585	0.117574	0.0169857	-0.291077	-0.603086	0.238096	-0.17213	0.0744253	0.165481	0.0849814	0.174696	0.102307	-0.108891	0.0181347	0.196147	0.305937	-0.367353	-0.12815	0.0458292	-0.370926	-0.289903	0.134916	0.352336	0.1666	0.00976034	-0.0456836	-0.239988	-0.598169	0.128185	0.0116456	-0.327171	-0.0169077	-0.310758	0.0857622	0.119307	0.0652013	-0.250356
YJR130C	STR2	DEL	YJR130C_STR2_DEL_Cystathionine gamma-synthase, converts cysteine into cystathionine; STR2 has a paralog, YML082W, that arose from the whole genome duplication	-0.0174697	-0.697718	-0.0529487	0.0631106	-0.0543607	0.143474	0.0178323	0.207939	0.0884463	-0.285682	-0.171339	-0.280586	0.043034	-0.73964	0.227703	0.769596	-0.149305	-0.0477959	0.688528	-0.362873	-0.10882	-0.0628573	-0.0741761	0.0425578	0.743287	-0.078829	0.176889	0.0572316	-0.176772	0.0545469	-0.210356	-0.129675	-0.296597	-0.115889	0.400509	0.000812827	0.0448213	-0.128681	-0.172769	0.160711	0.159393	0.24161	0.179527	0.119902	-0.150325	0.196863	0.375545	0.153756	0.0394123	-0.12781	-0.00886926	-0.206521	0.293845	0.208963	-0.256329	-0.173884	-0.107782	0.330183	-0.0722113	0.14928	0.0138789	-0.0407081	0.339315	0.196426	0.253172	-0.650878	0.0085897	0.116202	-0.0198747	0.244174	-0.134671	-0.0950602	-0.417137	-0.0795263	0.144633	0.293413	0.194054	-0.0575693	-0.122101	-0.225876	0.816948	0.411012	0.0243599	0.0744222	0.100788	-0.370526	-0.13272	0.210135	0.552357	-0.173589	-0.062875	-0.0854507	-0.0310749	0.124584	-0.338306	-0.517398	0.196722	-0.126563	-0.1539	-0.140104	-0.0322535	0.179483	0.0523651	-0.0836546	0.197819	-0.198616	0.260627	-0.302269	-0.0402564	NA	0.10188	0.0766552	-0.345902	0.0544749	0.367832	0.722523	0.732582	1.04166	-0.14174	0.25187	-0.275695	-0.269379	0.360109	0.0303852	-0.00304994	0.158586	-0.199004	-0.151348	-0.0677363	-0.00473416	0.0697565	0.00561414	0.111234	0.386827	-0.328066	0.181325	-0.15138	-0.036437	0.105085	0.226671	-0.122875	0.155751	-0.0241961	-0.0565764	-0.512676	-0.0156657	-0.0329622	-0.246583	-0.0581366	-0.0412252	0.752873	0.100878	0.0810085	0.484619
YJR131W	MNS1	DEL	YJR131W_MNS1_DEL_Alpha-1,2-mannosidase; involved in ER-associated protein degradation (ERAD); catalyzes the removal of one mannose residue from a glycosylated protein, converting the modification from Man9GlcNAc to Man8GlcNAc; catalyzes the last step in glycoprotein maturation in the ER and is critical for ER protein degradation	-0.187036	-0.537299	0.198803	-0.146968	0.196942	-0.234465	-0.274873	-0.0735417	-0.0746865	-0.37429	0.14972	-0.123416	-0.184178	-0.250056	-0.112768	0.0875068	-0.165807	0.32965	0.418435	-0.0560653	0.35986	-0.175513	0.319557	-0.0585731	-0.0960947	0.125422	-0.0488129	0.0203163	-0.399145	-0.0423385	-0.105377	0.0705802	-0.402112	0.205269	0.196687	-0.137749	0.0796345	0.0909454	-0.355337	0.0035397	0.359268	0.177138	-0.0308959	-0.071655	-0.293055	-0.312587	0.0960803	-0.0912507	-0.0912527	-0.389673	0.37046	-0.407709	0.332637	0.0734903	0.0395121	-0.67792	-0.518167	0.0593572	-0.0618535	0.515943	-0.00544798	0.565311	0.00751731	0.171713	0.314839	0.313887	-0.118169	0.247423	-0.103283	0.262823	-0.250473	0.369013	-0.235385	0.178854	0.135838	0.694191	-0.191475	0.12694	-0.23274	-0.111094	-0.0578111	0.030595	0.0736214	-0.139355	0.097706	0.062333	-0.0854231	0.0155667	0.836526	-0.411503	0.155288	-0.0750734	0.0643299	0.194838	0.150985	-0.0881171	0.413412	0.0806718	-0.206064	-0.113843	-0.0929195	0.116972	-0.218556	-0.365693	-0.081499	-0.363772	0.686473	-0.0618729	0.0316885	NA	-0.227271	-0.0813774	0.253382	-0.196653	-0.293462	-0.364338	-0.407789	0.237661	-0.319703	-0.28105	-0.316754	-0.342356	-0.442957	-0.0619686	-0.0219793	0.209995	-0.688992	0.122802	0.0784631	-0.094036	0.0512464	-0.493723	-0.281965	-0.0771152	-0.332037	0.27739	0.310188	-0.262758	0.066014	0.357827	0.371741	0.128161	0.157739	0.282901	0.04437	0.366784	-0.176713	0.268858	-0.0659671	-0.0986253	0.113858	0.0457256	0.00643054	-0.445203
YJR133W	XPT1	DEL	YJR133W_XPT1_DEL_Xanthine-guanine phosphoribosyl transferase; required for xanthine utilization and for optimal utilization of guanine	-0.335058	-0.505258	0.191293	-0.250455	-0.160901	NA	-0.0934999	0.0607824	-0.139706	-0.265658	-0.0162834	0.557752	-0.122881	0.397344	-0.187731	-0.477306	-0.0463893	-0.0899651	0.371067	-0.111667	-0.255163	-0.190747	0.65924	-0.264211	-0.00810782	0.0254377	0.037564	-0.0863984	-0.303138	0.00567121	-0.22225	0.201713	0.0987272	-0.988749	0.283782	-0.00346437	0.0944681	0.0224804	-0.933106	0.0618782	0.534216	0.256378	0.171051	0.0541059	-0.251114	0.143373	-0.0138889	0.169657	-0.119109	-0.0481564	0.0774461	-0.260524	0.473817	-0.0952959	-0.298792	-0.0534082	0.0954469	-0.156281	-0.222402	0.429975	-0.145523	-0.169133	0.686177	0.187079	0.39235	-0.487827	0.264689	0.14089	0.168985	0.309592	-0.159215	-0.214173	0.136185	0.0905813	0.184524	0.827535	-0.0961166	-0.216745	0.419632	-0.0452224	-0.252972	-0.0266817	0.370943	0.543448	-0.246022	-0.227369	-0.396461	-0.545964	0.287624	-0.0678726	0.130961	-0.203802	-0.15402	0.106605	0.328253	-0.0723115	0.744737	-0.0445863	-0.235588	-0.145937	-0.243731	0.0501363	-0.105477	-0.165684	0.555356	-0.22748	-0.080344	0.00375973	-0.230242	NA	0.0373828	-0.405081	-0.0355589	-0.363183	0.64616	-0.368488	-0.369116	-0.144802	0.144106	-0.0964399	-0.162374	-0.0790341	-0.226889	-0.0284004	0.0161097	0.305729	-0.173905	-0.29757	0.0101351	0.0826015	0.135981	0.207437	0.0412561	0.0514164	0.0821851	0.159889	-0.263644	-0.00051968	-0.192977	0.557966	0.317404	-0.0364612	0.0888508	-0.200298	-0.477135	0.232972	-0.164436	-0.42952	-0.0742429	0.0838108	0.178701	-0.216241	-0.0337204	-0.0102299
YJR134C	SGM1	DEL	YJR134C_SGM1_DEL_Protein of unknown function; required for wild-type growth rate on galactose and mannose; localizes to COPI coated vesicles and the Golgi apparatus	0.448221	-0.142485	-0.232388	0.0610628	0.142729	-0.18901	-0.171373	0.23801	-0.00623644	0.10712	0.1926	0.151858	0.0692362	-0.0718145	0.350177	0.0777446	0.0159448	-0.193127	0.519144	0.0410045	-1.51718	0.195301	0.42256	0.483472	0.147474	-0.205043	-0.058959	0.0117025	0.151761	0.356448	-0.0312109	-0.0209148	0.0729002	0.119788	-0.584803	-0.274982	-0.0499497	0.0301244	-0.0457971	0.228845	0.214772	0.512719	0.113872	-0.104168	0.245835	-0.109591	-0.0528424	0.0755503	-0.164677	0.0255146	-0.216071	-0.174544	-0.0164327	0.321858	-0.178796	-0.194101	0.105662	-0.193859	-0.233394	0.046508	-0.171422	-0.187075	-0.325593	0.162214	0.109755	-0.426747	0.308869	0.0180875	0.123036	0.0235111	-0.651697	0.160005	-0.160269	0.165518	-0.144996	0.529127	0.356922	-0.27352	0.243772	-0.210756	0.138039	0.0976891	-0.0553941	-0.228341	0.316533	-0.0708751	-0.331272	0.17774	-0.0418937	-0.113206	-0.237472	-0.274519	-0.183498	0.0601806	-0.0285486	2.8532	-0.0331348	0.200599	-0.0596846	0.169562	-0.105061	0.613206	0.0200837	0.00961223	0.0967164	-0.0774815	0.232224	-0.0465275	-0.192734	NA	0.0455155	-0.434994	0.700755	-0.0739472	-0.219504	-0.310852	-0.529273	-0.0298377	0.0471255	-0.226282	0.182044	0.00289161	-0.256258	-0.0954554	-0.00380211	0.92451	0.0465091	0.0675172	0.249145	-0.0523289	-0.47322	-0.201532	-0.0570287	-0.459086	0.252196	0.0119274	0.523357	-0.185908	0.0361669	-0.27548	0.727254	0.195601	-0.254034	-0.402157	0.141877	-0.0396287	0.147505	0.163585	0.137363	0.218004	-0.0894679	0.0410833	0.156067	0.0196766
YJR137C	MET5	DEL	YJR137C_MET5_DEL_Sulfite reductase beta subunit; involved in amino acid biosynthesis, transcription repressed by methionine	-0.195724	-0.644068	0.733984	0.162798	0.697416	-0.146849	0.0213644	-0.131106	-0.274883	-0.221206	0.16214	-0.317956	0.160213	0.292318	0.79089	0.572796	0.618098	0.312765	0.537597	-0.0733797	0.254116	0.0614196	0.173732	0.19585	-0.914247	0.309539	0.0391997	0.170826	0.0365191	0.22663	-0.410146	0.142448	-0.660987	0.632391	0.409328	0.0508066	-0.0294684	0.192443	0.0927358	0.407245	0.470711	1.10603	0.166127	0.0277603	-0.258089	0.308094	0.330283	0.305067	-0.185509	0.631874	0.317209	-0.698066	0.687111	0.427064	NA	-0.767915	0.595964	-0.067137	-0.447965	0.916786	0.381375	-0.269985	-0.0550254	0.62926	0.387383	-0.280046	0.442684	0.744814	0.0425988	0.350206	-0.0507423	0.11148	-0.148727	0.188117	1.16353	1.09763	0.319691	0.0295685	0.427169	-0.138042	0.518948	0.500811	0.54518	0.361855	-0.0140473	0.427277	-0.0204837	0.308289	0.942844	-0.124896	0.30008	0.197091	0.0314016	0.312019	0.952432	-0.0472069	0.745481	0.398187	0.0466138	-0.336802	-0.259171	0.481275	-0.0137447	-0.0429817	0.27083	0.1614	-0.16151	0.104029	0.162085	NA	0.0988069	0.14639	-0.146186	0.313914	0.00728185	-0.848847	-0.341022	0.0122891	-0.205868	-0.163547	-0.245521	-0.278706	0.884309	0.057567	0.410464	0.39833	-0.126178	0.675124	0.692337	-0.145967	0.165645	-0.060199	-0.713167	0.195078	0.615587	-0.0313689	0.510942	0.149902	0.184366	1.37573	0.394123	0.0608274	0.283476	0.0907638	-0.400793	0.893595	-0.0351311	0.11002	0.0404562	0.3532	-0.0348194	0.477827	0.531044	-0.254945
YJR139C	HOM6	DEL	YJR139C_HOM6_DEL_Homoserine dehydrogenase (L-homoserine:NADP oxidoreductase); dimeric enzyme that catalyzes the third step in the common pathway for methionine and threonine biosynthesis; enzyme has nucleotide-binding, dimerization and catalytic regions	-0.48236	0.261514	NA	NA	NA	NA	0.640168	-0.179888	0.069494	-0.441461	-0.138114	NA	NA	-0.142734	-0.24829	NA	-0.34392	0.316635	NA	-0.355552	0.164064	NA	0.133698	-0.0353402	NA	0.567921	-0.0717214	-0.303051	-0.345882	NA	-0.388628	-0.227015	NA	0.0001	-0.792856	-0.110932	0.0887224	0.262545	-0.871979	-0.0146823	-0.0662426	NA	-0.570839	-0.00847749	-0.64887	NA	0.188531	-0.21651	0.0702613	NA	NA	NA	0.0572644	NA	NA	0.154178	NA	0.608593	0.154222	0.184966	0.509202	0.00560933	-0.115822	-0.0808503	0.0156865	NA	-0.0631852	-0.0238901	-0.410768	-0.0471715	0.244856	-0.000443984	-0.089961	-0.654251	NA	0.706269	NA	0.0695236	-0.658363	-1.03698	NA	-0.591282	0.695191	NA	NA	-0.645754	-0.0945846	-0.356119	NA	0.315492	-0.549553	-0.88473	-0.169702	-0.73876	0.359064	NA	0.527088	-0.699321	-0.466681	-0.366532	NA	NA	-0.559622	-0.309078	0.533624	-1.48956	NA	NA	-0.0699565	NA	0.647993	NA	NA	NA	NA	NA	NA	NA	NA	NA	-0.492707	-0.618438	1.29037	NA	0.272485	NA	-0.17623	0.516003	-0.319647	-0.377244	0.655069	-0.188825	0.375472	-0.390734	-0.217917	NA	-0.825428	-0.479012	-0.19015	0.756038	-0.211377	-0.324617	-0.287663	-0.247918	-0.577971	0.211891	NA	0.429733	-0.103375	NA	0.264968	0.033747	-0.17854	NA
YJR140C	HIR3	DEL	YJR140C_HIR3_DEL_Subunit of the HIR complex; a nucleosome assembly complex involved in regulation of histone gene transcription; involved in position-dependent gene silencing and nucleosome reassembly; ortholog of human CABIN1 protein	-0.722568	NA	-0.799605	0.645219	0.430672	NA	NA	0.446304	-0.115122	-0.155342	0.184866	0.151718	NA	-0.718952	-0.372825	-0.0715762	0.573426	NA	NA	-0.28753	-0.633707	0.53139	0.5888	-0.189237	0.206665	1.09545	0.0701164	-0.0436022	0.16925	-0.029631	-0.611194	-0.166721	NA	NA	0.736955	0.0724858	0.351875	-0.533119	0.0957456	NA	-0.0617534	NA	NA	0.445449	-0.689113	-0.579195	0.665889	-0.0138194	-0.121861	NA	0.508052	NA	-0.0819514	NA	NA	1.01373	NA	0.372166	1.09611	0.237959	0.317493	0.2313	NA	NA	NA	NA	-0.10597	-0.721171	0.118782	0.271614	0.157896	0.0668413	-0.426951	-1.89994	0.529654	0.436939	-0.666858	0.638746	-0.471865	0.349908	1.53547	NA	-0.264726	0.032442	-0.453168	-1.13495	-0.00911754	0.774202	0.933861	0.30268	-0.137906	-0.443075	-0.148466	-0.155006	NA	NA	-0.26315	-1.3129	-0.804962	-0.17798	1.14316	1.0787	NA	-0.595282	0.267327	-0.923042	NA	-0.333448	-0.254604	NA	0.27813	0.0224719	-0.513094	0.278104	-0.038418	0.512056	NA	NA	NA	NA	NA	NA	0.391888	NA	0.0930141	0.904405	0.436348	-0.160843	-0.60049	-1.64366	NA	-0.870704	1.06656	-0.267137	NA	-0.198933	-0.459334	0.023138	-1.05383	0.512991	-0.505195	-0.478073	-0.432409	0.571747	-0.213683	0.226509	-0.328804	0.249701	-0.63033	NA	0.469954	-0.0635536	-0.697569	NA
YJR141W	IPA1	DAMP	YJR141W_IPA1_DAMP_Essential protein of unknown function	-0.201226	0.447623	0.0967447	0.0933154	0.0613506	0.00195102	-0.0417014	-0.0970449	-0.437907	-0.195273	0.0108781	0.304329	0.0772684	-0.281742	0.0996135	-0.268393	-0.0511904	-0.218963	0.168772	-0.0819441	-0.299558	-0.122028	0.337458	-0.414944	-0.191139	-0.194753	0.21796	-0.0495365	0.027399	0.0267922	-0.076131	-0.239873	0.201672	-0.117021	0.485871	-0.254761	0.127472	-0.103858	0.0356231	-0.0823921	0.240103	-0.128501	-0.118643	-0.0371235	-0.0887236	0.0410373	0.164797	-0.208721	-0.0283523	0.300062	-0.074466	0.229948	-0.190335	-0.312586	0.0517071	0.106694	0.261226	-0.0659441	0.203772	0.0348056	0.0396865	-0.26272	0.128976	0.121621	-0.0244465	0.257062	-0.0810975	-0.00338515	-0.0013399	0.135913	-0.26538	-0.328443	-0.085864	0.0766101	0.0268685	0.367085	0.426303	-0.0700704	-0.10723	-0.0685922	0.527684	0.114592	0.0720733	0.0119784	-0.358313	0.0690918	0.000399709	0.239111	0.319109	0.221136	-0.0990472	0.030431	-0.130931	0.031665	0.0611086	0.177842	0.345756	0.0385024	-0.268402	-0.0536295	0.0876889	0.368828	0.109221	0.121455	0.295293	0.0666205	-0.0593427	0.279496	-0.15062	NA	-0.188814	-0.32733	0.0385258	0.225384	-0.186244	-0.120286	0.152814	-0.0096661	0.0551503	0.449078	0.00274026	-0.0522761	0.0584211	0.0211512	-0.204181	0.318761	0.186754	-0.167846	0.0460178	-0.0427823	0.0760972	-0.101944	-0.109626	-0.345764	-0.104291	0.209198	0.0103765	-0.121944	0.0899683	0.331638	-0.0660925	-0.0372576	0.0346467	-0.176561	-0.0733948	-0.0095688	-0.0134813	-0.0571397	0.0338343	-0.0957582	-0.174802	0.0865805	-0.00746628	0.19201
YJR142W	YJR142W	DEL	YJR142W_YJR142W_DEL_8-oxo-dGTP diphosphatase of the Nudix hydrolase family; converts diphosphates of damaged forms of thiamin to monophosphates; GST fusion protein is a Dbf2p-Mob1p phosphorylation target in a proteome chip analysis; synthetic lethal with PH085 deletion; plays a role in restricting Ty1 transposition	-0.231698	-0.931285	0.194031	-0.402617	-0.130245	-0.0470159	0.294334	0.221356	0.176683	-0.164401	-0.384926	-0.228049	-0.325757	0.19496	-0.00935567	-0.477756	-0.400619	-0.0341825	0.630634	-0.27362	0.11941	-0.338865	-0.376315	-0.723054	0.297788	0.130957	0.164728	-0.128288	-0.0698078	0.247496	-0.217137	0.0549912	-0.138998	0.0318241	-0.095523	-0.325816	-0.00744616	-0.0677181	-0.422431	-0.0286958	0.0884696	-0.0590073	-0.00778052	0.0994852	-0.230011	0.279689	0.258825	-0.140812	-0.283554	-0.372303	0.0149017	-0.254827	0.189226	0.0830455	-0.383058	-0.460043	0.279633	0.0791806	0.128013	0.102916	0.0374063	-0.449787	0.286927	0.139954	0.234494	-0.0475091	-0.0144371	0.0632197	0.093281	0.339431	0.217589	-0.230989	-0.0997985	-0.0247626	-0.220607	0.43718	-0.0950877	-0.218077	0.13521	-0.277505	-0.320359	-0.190682	0.0261663	-0.152388	-0.387209	-0.282761	-0.120398	0.507766	0.301688	-0.0555257	-0.0477555	-0.377994	-0.0833015	0.250084	-0.180365	0.215863	0.441403	-0.0248879	-0.321992	0.0639758	-0.0585721	0.0530191	-0.00867933	-0.22682	0.125948	-0.260563	0.457553	-0.024401	0.0590292	NA	-0.275663	-0.0300758	0.359583	0.337696	0.0698909	0.669282	-0.231992	-0.108385	-0.190197	-0.2918	-0.152227	-0.150184	0.0233782	-0.290138	-0.0120306	0.369888	-0.0591327	-0.138527	0.169586	0.0813244	0.0560946	-0.120735	-0.325919	-0.124968	-0.0628048	-0.0628381	-0.0306232	0.318362	0.0623573	0.363448	0.131334	0.196421	-0.0793261	-0.147205	-1.06196	0.272542	-0.164151	-0.394687	0.0736686	0.200074	-0.317595	0.0300245	0.133177	-0.172172
YJR144W	MGM101	DEL	YJR144W_MGM101_DEL_Protein with a role in mitochondrial DNA recombinational repair; also involved in interstrand cross-link repair; binds to and catalyzes the annealing of single-stranded mtDNA; oligomerizes to form rings and filaments; related to Rad52-type recombination proteins, with limited overall similarity but sharing conserved functionally important residues; component of the mitochondrial nucleoid, required for the repair of oxidative mtDNA damage and mitochondrial genome maintenance	-0.380564	0.633614	0.771435	0.0669477	0.677861	1.05384	0.45066	0.251993	-0.21639	0.267708	0.538433	0.00926361	-0.133928	0.40598	-0.183835	-0.339634	1.33434	0.00851575	-0.107169	-0.441564	0.964177	0.582396	-0.251782	-0.132691	0.499683	0.427319	0.112421	0.118166	0.0044081	-1.31755	-0.372819	-0.0218649	0.811308	NA	0.688136	1.58478	-0.555742	-0.159941	0.922625	0.0174232	0.650198	-0.624109	0.0488315	-0.475185	-0.965262	NA	0.188638	-1.09582	0.00814832	-0.229242	0.365153	0.18711	0.0524598	-0.262745	0.831349	1.51963	1.22562	0.474611	0.676257	0.16762	-0.38894	0.1065	-0.24753	-0.898497	-0.854617	-0.492203	-1.22747	-0.555498	-1.00071	-0.0983956	0.399488	0.324255	-0.575898	-0.168679	-0.811214	0.876163	-0.129414	0.412719	0.0479325	0.388745	0.384511	-0.15675	-0.608503	-0.578323	0.262335	-0.715018	-0.287604	1.28875	-0.337729	0.652747	0.699509	0.612643	-0.12481	0.067403	1.02623	0.426843	0.958346	1.35007	-0.168188	0.712937	0.577592	0.493964	-0.537251	0.386653	-0.0330055	-0.59599	-0.705649	-0.202182	-0.0819724	NA	0.0673786	0.684352	1.05827	-0.122456	0.197276	1.69018	0.0877292	NA	0.41649	0.591574	-0.326743	0.176991	0.225908	-0.345705	-1.1161	0.0732905	0.537031	-0.632419	0.1566	-0.169897	0.0948835	-3.83682	0.250263	0.176851	0.873081	1.09684	0.104285	0.69778	-0.471435	0.393077	0.608655	-0.600773	0.141942	0.135471	0.048697	-0.339895	-0.13783	-0.553439	0.348385	-0.194414	-0.550819	-0.289737	-0.731832	0.797157
YJR145C	RPS4A	DEL	YJR145C_RPS4A_DEL_Protein component of the small (40S) ribosomal subunit; mutation affects 20S pre-rRNA processing; homologous to mammalian ribosomal protein S4, no bacterial homolog; RPS4A has a paralog, RPS4B, that arose from the whole genome duplication	NA	NA	0.0420604	-0.163793	NA	NA	NA	0.669941	NA	1.19846	-0.321743	-0.244454	NA	NA	1.05166	-0.120663	1.35649	0.166742	NA	NA	0.455368	NA	NA	NA	NA	-0.241769	0.53547	NA	NA	0.318509	0.602797	0.774473	-0.251437	0.00091748	NA	1.08888	NA	0.781729	0.30934	NA	NA	0.737134	NA	0.325335	NA	NA	-0.221778	1.43476	0.815273	-0.13287	NA	-0.247738	NA	NA	-0.692718	0.227212	-0.0391179	-0.0437087	NA	NA	NA	0.560449	NA	0.525992	-0.416863	NA	NA	0.501055	NA	0.221017	NA	0.0326093	0.703013	NA	0.61204	0.889503	NA	-0.036431	1.27412	NA	NA	NA	NA	NA	NA	NA	NA	NA	NA	-0.570329	NA	NA	NA	1.06514	1.02464	NA	NA	0.625556	NA	NA	NA	NA	0.900622	NA	NA	NA	-0.36316	NA	NA	NA	0.759851	0.102752	-0.0869859	-0.175373	0.623444	0.806378	NA	NA	NA	NA	NA	0.989327	0.33374	NA	0.74323	-1.52337	-0.306966	0.315282	NA	NA	NA	NA	NA	NA	2.05505	-1.05723	NA	0.828934	-0.227477	NA	NA	NA	0.764539	NA	0.9176	0.345178	NA	NA	NA	-0.124576	NA	NA	NA	NA
YJR146W	YJR146W	DEL	YJR146W_YJR146W_DEL_Protein of unknown function; expressed at both mRNA and protein levels; partially overlaps HMS2	-0.127712	-0.221519	0.319315	-0.0622753	-0.131578	-0.0656995	0.153044	-0.0618652	-0.3154	-0.361428	0.125429	0.116897	-0.0663065	0.387051	-0.0791417	-0.0047284	-0.241959	-0.281462	0.810246	0.020903	-0.334771	0.155537	0.355258	-0.291533	-0.0166787	-0.00357387	-0.0304875	-0.1883	-0.215143	-0.0516219	0.0514369	0.152319	-0.0104765	0.221323	0.405849	-0.0961441	0.0752431	-0.197212	-0.155942	0.221088	0.260446	0.279575	0.0257897	-0.187925	-0.0413305	-0.0790696	0.186229	-0.100583	-0.257103	0.0955586	0.181895	-0.223796	0.575374	0.128911	-0.0170954	-0.339968	-0.0346222	-0.12381	-0.288835	0.345443	0.00451814	-0.100576	0.301543	0.121102	0.222552	0.210378	0.0560316	-0.123094	-0.00737242	0.317756	0.179114	-0.0235048	0.126178	-0.145253	0.0260213	0.514534	0.301326	-0.160818	0.109668	-0.121194	0.860722	-0.149114	0.33347	0.254247	0.200807	-0.00746254	-0.309832	-0.0747316	0.901626	-0.123096	0.040816	-0.192229	-0.268856	0.079799	0.130231	0.124295	0.3611	-0.0697421	-0.157995	-0.0242324	-0.321091	-0.0724031	0.00872108	-0.142234	0.205901	-0.458917	-0.376706	-0.224591	0.0394146	NA	-0.163532	-0.0514016	-0.274037	-0.0100673	-0.131111	0.243683	-0.0350662	0.24254	-0.257475	0.175292	-0.0898924	-0.152322	0.690847	-0.154763	-0.0987745	-0.0994228	-0.113031	-0.264156	-0.0273474	0.0143837	0.0695329	-0.103198	-0.26777	-0.164545	0.0183807	-0.180031	-0.337342	-0.0768809	-0.125277	0.422113	0.279669	0.192848	-0.0155161	-0.0630567	-0.277374	0.193105	-0.150419	0.0188106	0.0125147	0.104786	0.757768	-0.0298055	-0.158524	-0.157403
YJR147W	HMS2	DEL	YJR147W_HMS2_DEL_Protein with similarity to heat shock transcription factors; overexpression suppresses the pseudohyphal filamentation defect of a diploid mep1 mep2 homozygous null mutant; HMS2 has a paralog, SKN7, that arose from the whole genome duplication	0.264354	0.930327	0.70863	0.2928	1.32673	0.769832	1.28876	1.13304	0.853503	0.546113	0.595112	0.983067	0.486715	-0.176888	0.552693	0.495857	0.457573	0.993756	1.87053	0.11963	0.117945	0.266531	1.09696	0.765449	0.12848	0.620846	-0.0430484	0.892948	0.307004	0.889295	0.218384	0.339041	0.595408	0.963928	1.17821	0.780552	1.28088	0.640036	1.33627	0.379203	0.795915	1.33859	0.36934	0.576159	0.427578	0.392206	0.505944	0.386592	0.351343	0.828675	1.18785	1.07105	0.756857	0.647571	0.688768	0.986065	NA	0.628182	0.283195	1.16023	0.432915	0.441959	0.81081	1.02938	1.17234	NA	0.421372	0.673743	1.00101	0.847791	0.671993	0.541532	0.506285	0.730645	0.978283	1.22798	1.75274	1.24474	0.925602	0.82718	1.0881	0.828336	0.815256	1.07903	0.454879	0.574765	0.120836	1.08944	0.522715	1.37597	0.732623	0.699542	0.845938	0.392717	1.0627	1.24677	1.65122	0.585261	0.040759	0.282945	0.82992	1.37759	0.559459	0.567556	1.14472	0.137427	1.22802	0.774474	0.0772291	NA	-0.116567	0.355666	0.576917	0.687947	0.53421	-0.112932	0.694358	0.119366	0.863963	0.468819	0.0625725	-0.0504069	1.02796	0.511374	0.493897	0.86417	1.03862	0.669119	0.485495	0.34085	0.0708693	0.489403	1.18512	0.553115	0.76791	0.782711	0.445541	0.0935899	0.914497	1.17117	NA	0.629148	0.474506	0.894923	1.43141	0.751664	0.240863	1.03855	0.606869	0.32236	0.450837	0.242611	0.659397	0.122847
YJR148W	BAT2	DEL	YJR148W_BAT2_DEL_Cytosolic branched-chain amino acid (BCAA) aminotransferase; preferentially involved in BCAA catabolism; homolog of murine ECA39; highly expressed during stationary phase and repressed during logarithmic phase; BAT2 has a paralog, BAT1, that arose from the whole genome duplication	-0.721451	-0.521671	0.411178	-0.331295	0.242773	0.160468	-0.115504	-0.417467	-0.3207	0.00372352	-0.201041	-0.11258	-0.271562	0.114201	-0.216986	0.307846	0.145988	0.255912	-0.0604168	-0.301332	-1.18857	-0.226796	-0.153825	-0.231268	0.0239283	0.324869	0.107381	-0.194336	-0.598723	0.220325	-0.231109	0.0961724	-0.231524	-0.356124	0.527023	-0.129697	0.374744	-0.353114	0.055703	0.386854	0.321065	-0.660911	-0.516434	-0.0758638	-0.565172	-0.0478979	0.0185486	-0.261031	-0.4272	0.0176749	0.340355	0.294368	0.348102	-0.155776	0.198454	-0.309123	-0.750194	-0.854489	0.0677102	0.37988	0.229498	-0.101636	0.0895403	0.124269	0.209953	0.557325	-0.375383	-0.0885908	-0.479021	-0.0107393	0.0157467	-0.140471	-0.127386	-0.277525	-0.504589	0.361142	0.084277	-0.479272	-0.565846	0.403921	0.220605	0.130603	0.0114831	0.158704	0.033505	-0.563332	0.0424056	0.360444	0.941132	0.106867	0.109943	-0.187747	0.00992468	-0.0944314	-0.578278	0.00489433	0.952173	-0.340193	-0.432891	-0.071316	-0.0527851	0.912756	-0.491261	-0.454352	0.343093	-0.461603	-0.529852	-0.35411	-0.172764	NA	-0.560169	0.537275	-0.537118	-0.0658495	-0.772358	0.462218	-0.204002	-0.42491	-1.10586	0.0621307	-0.00746549	0.248939	-0.523702	-0.20893	0.252359	0.552214	0.337571	-1.69155	-0.00168034	-0.413356	0.377613	0.121686	0.201197	-0.924803	-0.571608	-0.160947	-0.0250128	-0.0673141	-0.428782	0.702574	-0.140397	0.427579	-0.214013	-0.0968698	-0.224757	0.301645	0.00039082	0.00746838	0.00376611	0.287759	0.230439	0.183987	-0.0828592	-0.175001
YJR149W	YJR149W	DEL	YJR149W_YJR149W_DEL_Putative protein of unknown function; green fluorescent protein (GFP)-fusion protein localizes to the cytoplasm	-0.0189514	NA	-0.0508644	-0.0391777	-0.312862	-0.166392	0.483026	0.0249294	1.09834	-0.0807676	-0.0967403	-0.38051	0.308103	0.0953621	3.75274	-0.380067	3.02651	-0.361013	-0.0119496	-0.189482	2.70972	0.0717426	1.72718	-0.00118494	-0.218418	2.50293	-0.354579	-0.0535651	-0.288127	1.23195	-0.115824	-0.263706	0.342662	-0.778693	0.171474	-0.189582	0.025311	0.746296	-1.17994	1.3165	-0.0650989	-0.149272	-0.123778	-0.205814	-0.218908	0.0972894	-0.0119714	2.62983	-0.2778	NA	-0.424171	NA	0.0580701	-0.118164	0.402182	-0.642538	-0.192242	-0.219222	-0.115761	-0.144417	1.73138	-0.292973	0.178798	3.30478	0.934478	0.124433	-0.0802193	3.52766	-0.107655	-0.0265983	-0.311666	-0.302979	NA	2.93761	-0.245777	0.213508	0.392478	-0.419466	-0.257944	-0.0940062	-0.25069	0.753733	-0.191311	0.0771111	-0.487521	-0.148146	0.802261	0.156237	1.5521	1.07389	0.0136723	-0.0149977	0.457931	0.174069	0.162688	NA	0.0916563	-0.0454272	-0.381427	-0.140189	-0.569142	-0.00371395	-0.0348957	0.00208022	0.101436	-0.123885	-0.998987	0.105315	-0.080065	NA	0.184825	-0.250201	-0.586655	0.182699	NA	NA	0.117717	-0.596897	-0.536485	-0.312268	-0.188948	-0.234188	0.398648	0.0999595	3.97799	-0.304227	-0.286369	2.17183	1.92397	0.272254	-0.30369	-0.478743	-0.542525	0.194226	-0.31066	0.0102468	-0.506776	-0.372677	0.134575	0.177877	-0.215932	-0.0717246	1.46107	0.486731	0.0906212	1.5696	-0.184321	-0.208312	0.0926074	-0.156727	0.655495	1.61874	3.05221	-0.409585
YJR150C	DAN1	DEL	YJR150C_DAN1_DEL_Cell wall mannoprotein; has similarity to Tir1p, Tir2p, Tir3p, and Tir4p; expressed under anaerobic conditions, completely repressed during aerobic growth	-0.136509	0.16634	0.317373	-0.165422	0.363101	-0.245851	-0.101819	-0.145712	-0.101216	-0.207035	0.0612991	0.30615	-0.0285276	-0.0488815	-0.137533	-0.166784	-0.0899817	0.247386	-0.382162	0.033943	-0.22431	0.036809	-0.308158	-0.10758	-0.277861	-0.0188194	-0.0394575	-0.141997	-0.220744	-0.0144573	0.128801	0.198602	-0.0326702	0.174687	0.18194	-0.450272	0.316696	0.0731426	0.276781	-0.0397163	0.0146978	-0.0598483	0.115948	-0.0016699	0.0154104	-0.0408191	0.165397	-0.0127648	0.233318	-0.410762	-0.164563	0.0611483	0.211811	0.0841074	0.190794	0.536391	-0.361567	-0.501904	0.0181872	0.391912	-0.0324476	-0.116486	-0.30415	0.292636	0.270493	-0.150304	-0.161466	-0.0327604	-0.0430722	0.0922944	-0.0367654	-0.188885	0.0374663	-0.0593715	0.167269	0.566839	-0.0104789	0.0121302	0.486796	-0.00173597	-0.543858	-0.111997	-0.0773628	0.0560453	0.235989	-0.24657	0.00037278	-0.290641	-0.108978	0.207103	-0.071768	-0.230289	0.0324835	0.0216445	0.0367323	-0.410485	0.284757	0.0534722	-0.475757	-0.32582	0.0300954	0.264764	0.0329564	-0.0691839	0.694639	-0.0873848	0.515853	0.0958746	NA	NA	0.229423	-0.281563	1.36776	-0.198443	-0.673264	-1.04099	-0.623686	-0.40356	-0.365209	0.394957	-0.199376	0.0846323	-0.587258	-0.131017	0.21427	0.214233	0.0201018	0.103318	0.0462748	0.00184491	-0.000245618	-0.133526	-0.180374	-0.226968	-0.337062	-0.12168	-0.383981	0.179323	0.0361162	0.401741	0.519639	-0.00123189	-0.00617479	0.110352	0.479375	0.0844022	-0.122115	0.0200437	-0.172495	-0.0355967	0.823931	0.146642	-0.0742352	-0.125219
YJR152W	DAL5	DEL	YJR152W_DAL5_DEL_Allantoate permease; ureidosuccinate permease; also transports dipeptides, though with lower affinity than for allantoate and ureidosuccinate; expression is constitutive but sensitive to nitrogen catabolite repression	-0.190765	-0.473286	0.307925	-0.407927	0.0637538	NA	0.107366	0.0777624	0.267787	0.201447	0.306634	0.260623	0.193815	0.183862	0.144009	0.0817309	-0.574496	-0.00501779	0.0282989	-0.326382	-0.379902	0.213193	-0.151831	0.0735088	0.0159242	-0.138125	0.280519	0.0525002	-0.170519	0.55069	1.02653	0.0981496	0.141889	0.34607	0.173284	-0.0889193	0.199808	-0.10793	0.116509	0.308078	0.262101	0.153092	-0.105592	0.464812	-0.10866	0.124429	-0.0118946	0.0728327	-0.782757	-0.0129456	-0.069231	-0.00924061	0.286174	-0.0103388	-0.0624073	0.300186	0.365967	0.146936	-0.026792	0.301269	0.0786305	-0.00453668	0.222194	0.380029	0.456073	0.824275	0.119247	0.129921	0.00425872	0.288741	-0.265623	0.28599	0.298027	-0.508106	0.223615	0.587843	-0.207382	-0.155694	0.310313	0.528123	0.567043	0.141184	0.118514	0.266313	0.0907254	-0.167537	0.290916	-0.542507	0.494182	0.17515	-0.0970797	-0.0687285	0.154042	-0.176195	-0.105683	-0.0182448	1.00922	-0.0387295	0.0593078	-0.0219292	0.134176	0.36828	0.0529804	0.0727223	0.41617	-0.0910065	-0.159203	-0.147798	-0.173591	NA	0.386339	-0.0335967	-0.27554	-0.0989912	-0.0869112	0.170106	-0.327875	-0.292601	-0.60557	-0.119857	-0.159198	-0.0486135	-0.253844	0.0566577	0.0232107	0.119543	-0.131817	0.0707766	0.179923	0.300661	-0.182891	-0.199105	0.496266	0.036478	0.222001	-0.407863	0.165902	0.48372	0.0831955	0.570676	0.217651	0.118048	0.197245	0.254092	-0.059942	-0.0197209	-0.335172	0.320771	0.0462269	0.510813	-0.0594055	0.17647	0.242325	-0.601714
YJR153W	PGU1	DEL	YJR153W_PGU1_DEL_Endo-polygalacturonase; pectolytic enzyme that hydrolyzes the alpha-1,4-glycosidic bonds in the rhamnogalacturonan chains in pectins	-0.419099	0.031254	0.436555	-0.152405	0.148945	0.187938	0.134618	-0.336796	-0.174918	-0.23667	0.277619	-0.499926	0.130504	-0.326259	0.0151429	0.0167142	-0.116316	-0.0970141	-0.165318	-0.311336	0.147516	-0.21969	0.0848123	-0.308274	-0.274867	-0.0250305	0.10325	-0.279954	-0.490326	-0.0857209	-0.41272	-0.100799	-0.224551	0.43571	0.406656	-0.0545313	-0.193728	-0.228746	0.0715685	-0.211741	0.491905	0.20137	-0.175551	-0.107834	-0.51181	-0.0427808	0.178401	-0.416189	-0.108882	0.361267	0.129587	-0.361593	0.129273	0.0715412	-0.185526	0.0724244	0.467898	-0.155786	-0.117838	0.56545	-0.0654285	-0.0736405	0.271744	-0.151458	-0.0733471	-0.22655	-0.11394	0.0562027	-0.0505506	0.269032	-0.414382	0.0869971	NA	-0.200751	0.513866	0.625853	-0.285269	-0.400984	-0.164755	-0.18448	0.114761	-0.238543	-0.200174	-0.241884	0.053042	-0.394227	-0.0519263	0.222376	0.392071	-0.196354	-0.186383	-0.242722	-0.306227	0.00480514	0.244964	0.574249	0.189944	-0.205891	-0.420369	-0.534219	-0.586354	0.516018	-0.27927	-0.284542	0.311047	-0.305804	0.0749074	-0.682253	-0.282213	NA	0.0458355	-0.117259	-0.283752	0.120331	-0.197898	-0.163324	-0.339766	-0.161887	-0.0948487	0.141197	-0.302456	-0.388919	0.195365	-0.120607	0.00616836	0.314	0.0938141	-0.178911	-0.0974217	-0.0276742	0.0770457	-0.30514	-0.426554	-0.364699	-0.0358363	0.224918	0.0187993	-0.148141	-0.176531	0.420883	-0.207711	0.0434405	0.0161598	-0.339938	-0.103385	-0.192168	-0.127018	-0.152757	-0.089964	0.122565	-0.327784	0.0860245	-0.0194234	-0.0161228
YJR154W	YJR154W	DEL	YJR154W_YJR154W_DEL_Putative protein of unknown function; green fluorescent protein (GFP)-fusion protein localizes to the cytoplasm	-0.132237	0.366644	0.335831	0.137247	0.132953	0.1545	0.231529	-0.100679	-0.101508	0.0585773	0.0410357	0.107945	0.115662	-0.243473	0.153561	0.0633385	-0.193266	0.0858663	0.109885	-0.180495	-0.063478	-0.160061	0.0574576	-0.0258514	0.0543075	0.0528085	-0.0233058	-0.188729	-0.208636	0.198628	-0.250437	0.448784	-0.0570266	0.315715	0.243746	0.106648	0.286833	-0.096405	0.0352665	0.31271	0.213844	0.22636	-0.0898092	0.124557	0.0317468	0.177212	0.5583	0.0898817	0.0056741	-0.0127713	0.356593	-0.0944004	0.268317	0.0675076	0.0866991	-0.365305	0.010384	0.428251	0.200908	0.523618	0.0914768	0.04631	0.119517	0.336626	0.326002	0.177417	0.185902	0.0970263	-0.0668938	0.429489	0.0373752	0.207401	-0.0442877	-0.238767	0.634418	0.576599	0.22426	0.0351109	-0.2253	-0.12481	0.389968	0.0402758	0.161842	0.206884	-0.0177387	0.00976792	-0.0693089	0.494372	0.488322	0.290491	0.131437	0.2306	0.0863211	0.235698	0.593233	0.26536	0.363414	0.162853	-0.185023	-0.288157	0.26212	0.411314	-0.139218	0.0214774	0.199624	-0.0864444	0.0364638	-0.054033	-0.0498487	NA	0.237957	0.01168	-0.0105362	0.273011	-0.120798	0.270848	0.0973691	-0.251945	0.142773	-0.181981	-0.0171263	-0.278108	0.0959541	0.190604	0.101546	0.460219	0.0918528	-0.121822	0.149323	-0.0353519	0.0633193	-0.144284	0.650719	-0.207068	0.183736	0.45949	0.412648	-0.0355874	-0.0109982	0.342368	0.115816	-0.113452	0.0837314	-0.368652	0.187125	0.228801	-0.145217	0.180574	-0.09294	0.0726743	0.500755	0.205356	0.0790892	-0.046608
YKL222C	YKL222C	DEL	YKL222C_YKL222C_DEL_Protein of unknown function; may interact with ribosomes, based on co-purification experiments; similar to transcriptional regulators from the zinc cluster (binuclear cluster) family; null mutant is sensitive to caffeine	0.264965	NA	0.175585	-0.279891	-0.00869836	-0.0614693	-0.165317	-0.312193	0.254434	-0.275851	0.166499	0.500686	0.194728	0.117958	-0.0484105	0.300285	-0.0981962	0.415522	-0.239351	0.000349532	-0.0885558	-0.414595	-0.0134872	0.0357559	-0.162209	-0.111362	0.0804327	-0.284094	-0.262381	-0.0886977	0.0236332	0.162759	-0.03287	-0.020517	0.283327	-0.169686	-0.120539	0.259569	0.236024	-0.0264998	0.273686	0.264454	-0.0371006	-0.208872	0.244398	-0.0389407	0.120378	0.124967	-0.0172358	-0.102059	-0.18243	0.00593916	0.331723	0.218584	0.0685244	-0.197598	-0.464944	-0.213777	-0.0942725	0.271488	0.158861	-0.0151119	0.111371	0.0868151	0.121063	0.178538	0.172788	-0.176606	0.187229	0.124092	-0.567384	0.0655195	-0.0676359	-0.242393	0.243966	-0.095947	0.292779	0.326701	0.219581	-0.241973	1.08276	0.157027	-0.0613792	0.190672	0.169187	-0.0305883	0.0807934	0.0855749	0.553734	-0.018232	-0.0162871	-0.112673	-0.111428	0.112541	0.00125921	-0.0344396	0.566874	-0.036781	-0.201622	-0.18691	-0.25873	0.29613	-0.0588134	-0.0862983	0.279865	0.030548	0.0805104	-0.139334	-0.0411507	-0.232949	-0.0640086	0.0727333	-0.239611	-0.330423	0.0283549	-0.170621	NA	0.34883	-0.389466	0.8267	0.120688	0.0260426	-0.0935391	-0.28755	0.0698332	0.337712	0.175534	0.189195	0.0712841	-0.0846406	0.109449	-0.127443	0.156224	-0.290019	-0.477986	0.0142215	-0.0605473	0.138636	0.0110353	0.32146	-0.078728	-0.169733	-0.18271	-0.036218	0.557323	-0.43628	-0.000690132	-0.0245791	0.0972981	0.0454977	0.656647	-0.0523054	0.0113438	-0.0867359
YKL221W	MCH2	DEL	YKL221W_MCH2_DEL_Protein with similarity to mammalian monocarboxylate permeases; monocarboxylate permeases are involved in transport of monocarboxylic acids across the plasma membrane but mutant is not deficient in monocarboxylate transport	-0.101198	NA	0.927734	0.0486962	0.130988	0.209697	0.137263	-0.00395748	0.333381	-0.297099	0.66269	0.205599	-0.070596	-0.563511	0.420558	1.03961	0.33681	0.294217	0.888418	0.110947	-0.276864	-0.241284	-0.109676	-0.0860833	-0.28152	-0.205442	0.0492797	-0.363439	-0.302207	-0.0261467	-0.212878	-0.0416495	0.0132121	0.413712	0.788672	0.699724	-0.24093	0.0381737	1.14487	0.00429894	0.471641	0.739574	0.169014	-0.220849	0.157735	0.129983	0.229529	0.235204	-0.00347535	0.117983	0.00372731	0.261897	0.344177	-0.164687	0.0588142	-0.251234	-0.400169	0.0692554	-0.654551	1.04209	0.293609	0.468569	-0.298744	-0.0651193	0.0913203	-0.305466	0.37567	0.281196	-0.0841669	0.516656	-0.575617	0.0290147	0.18903	0.304527	0.704921	0.0590257	-0.0180993	0.221678	-0.295805	-0.0112285	0.406478	-0.0392505	0.196202	0.216554	0.645119	-0.0212971	-0.106257	0.410997	0.384929	-0.0358202	0.209941	0.0373922	-0.123111	0.296553	0.403104	0.353315	0.915247	-0.104239	-0.140474	-0.26444	-0.213664	0.796388	0.0330876	-0.176888	0.546427	0.490284	-0.289718	-0.0722183	0.23452	-0.273968	-0.160823	0.129563	-0.587191	0.397784	0.0758309	0.0404534	NA	0.27591	0.046948	0.115495	-0.242455	-0.309154	-0.0052231	-0.033279	0.419735	0.420417	0.19839	0.576031	0.39586	0.0055121	0.0180325	-0.131985	0.01877	-0.482949	-0.0869508	0.274417	0.338297	-0.201191	-0.00840796	0.833987	0.199627	0.359201	0.244403	0.251	0.334511	-0.094852	0.141287	0.258218	-0.307564	0.215854	0.143052	0.264994	0.512161	-0.0844565
YKL220C	FRE2	DEL	YKL220C_FRE2_DEL_Ferric reductase and cupric reductase; reduces siderophore-bound iron and oxidized copper prior to uptake by transporters; expression induced by low iron levels but not by low copper levels	-0.336859	NA	0.564386	0.0961786	-0.0730989	-0.0429404	-0.372122	-0.226273	-0.595044	-0.200854	0.224981	-0.711842	0.265462	-0.564184	-0.119165	-0.136411	0.0785111	0.151903	-0.0111782	-0.118123	-0.238664	-0.818792	-0.110708	-0.185901	-0.138082	0.0293984	-0.131789	-0.197432	0.154709	-0.085925	-0.0937926	0.140478	0.140854	-0.450568	0.16749	-0.209074	-0.0846435	-0.158741	0.234905	-0.225192	0.104911	-0.319941	0.166388	-0.29677	-0.119179	0.020388	-0.0760886	-0.362505	-0.103853	0.144908	0.0982077	-0.278512	0.164538	0.433636	-0.73761	-0.761804	-0.598127	-0.827583	-0.0141651	0.608093	0.0154185	0.379475	-0.197076	0.0713463	-0.0769032	-0.306646	0.0510685	0.0168703	-0.203206	0.10454	-0.369806	0.255134	-0.11939	-0.2636	-0.359714	-0.0569191	-0.282524	0.431843	0.0873398	0.0806336	-0.0926287	-0.0279648	0.0435471	-0.049557	0.213136	-0.316626	-0.232187	-0.16386	-0.0698667	-0.366502	-0.0433242	-0.077664	0.0657863	0.0237634	0.135079	-0.165268	-0.264442	-0.0365953	0.0198198	0.128583	-0.391742	-0.0751462	-0.0175085	-0.435966	0.256684	-0.252079	0.0382034	-0.125722	0.0457655	-0.23655	-0.130611	-0.156349	-0.323206	-0.300245	-0.38244	-0.0714302	NA	-0.155441	-0.553692	-0.0142823	-0.270478	-0.132546	-0.573294	-0.0245176	0.0205706	-0.353679	-0.209541	-0.0209213	-0.0557098	-0.165523	-0.0377686	-0.584625	0.0163033	-0.563238	-0.305866	-0.0562349	-0.404619	-0.125235	-0.191238	0.31088	-0.0783154	-0.151017	-0.0449909	-0.0793366	-0.0786847	-0.363288	-0.229647	0.135203	0.0212	0.0371236	-0.241016	-0.117256	0.0265451	-0.293614
YKL218C	SRY1	DEL	YKL218C_SRY1_DEL_3-hydroxyaspartate dehydratase; deaminates L-threo-3-hydroxyaspartate to form oxaloacetate and ammonia; required in the presence of hydroxyaspartate; highly similar to mouse serine racemase (Srr) but has no serine racemase activity	-0.255776	NA	0.208915	0.0951269	0.285525	-0.0101525	-0.0547663	-0.621138	-0.425238	-0.28469	-0.306625	-0.15754	-0.00398657	0.0672748	0.0285308	-0.426454	0.0258618	-0.222162	-0.291897	-0.333095	-0.0650125	0.197849	-0.832144	0.087726	0.0336201	-0.0207164	0.054117	0.0298376	-0.0917701	-0.0103774	-0.196799	-0.319027	0.120401	-0.0847776	0.436044	-0.349745	-0.199123	-0.0803118	-0.0120249	-0.0414679	0.412623	-0.313597	-0.0439292	-0.245911	-0.130701	0.021781	0.240663	0.0768713	-0.20098	0.240897	-0.0324947	0.15258	0.0958806	0.100991	-0.151212	-0.214384	0.233222	0.361025	-0.192287	0.606365	0.174628	-0.273118	-0.332404	0.258669	0.111767	-0.336974	0.266092	0.155633	0.0441119	0.0733203	-0.488681	0.051312	-0.312713	-0.196703	0.288429	0.221101	-0.304534	-0.0723504	-0.173063	-0.113405	0.178557	0.0038196	-0.112377	0.174207	-0.177808	-0.328123	-0.357745	0.309933	0.447836	0.0426734	-0.0913158	-0.0856371	-0.172382	0.0707639	0.337993	0.4039	0.154449	-0.0496402	-0.301026	0.0138131	-0.644702	0.184229	-0.291826	-0.0277856	0.317993	-0.123193	-0.0905519	-0.101404	-0.0915189	0.312137	0.21548	0.0999838	-0.19102	0.274161	0.413136	0.963352	NA	-0.271445	0.299788	0.154791	0.0294603	0.0675888	0.303069	-0.12734	0.0508583	0.416074	0.258436	0.125457	0.0673693	0.00937666	-0.191342	-0.324412	-0.423731	-0.15435	0.162928	0.121444	0.0642326	-0.267352	0.00745232	0.474517	0.240084	0.0267177	0.0567581	-0.0144482	-0.286848	-0.332682	-0.136322	-0.456534	-0.0733215	-0.114692	-0.454944	0.288633	0.16525	0.154996
YKL217W	JEN1	DEL	YKL217W_JEN1_DEL_Monocarboxylate/proton symporter of the plasma membrane; transport activity is dependent on the pH gradient across the membrane; mediates high-affinity uptake of carbon sources lactate, pyuvate, and acetate, and also of the micronutrient selenite, whose structure mimics that of monocarboxylates; expression and localization are tightly regulated, with transcription repression, mRNA degradation, and protein endocytosis and degradation all occurring in the presence of glucose	0.130439	NA	-0.375156	-0.0374186	-0.247368	-0.171664	-0.281074	-0.507271	-0.0333648	0.0674755	-0.224898	-0.357046	0.423855	-0.474322	0.130452	-0.450939	0.0605509	0.434588	0.0199481	-0.232978	-0.0517762	-0.0157771	-0.450383	0.879032	-0.00448853	-0.0125192	0.0555558	0.0877518	0.155155	-0.285888	-0.33056	-0.00406818	-0.0246948	-0.294807	0.216384	-0.126589	-0.19176	-0.037054	-0.0860704	-0.0425782	0.201204	-0.416993	0.0894169	-0.154585	0.227765	0.113374	0.224204	-0.0916776	-0.0908725	0.0332165	-0.013289	-0.159739	0.140885	-0.247819	-0.447887	-0.29158	-0.211796	-0.0270046	0.372634	-0.33017	0.0810289	-0.463629	0.254287	0.0205595	-0.00393087	0.0749925	0.205153	0.0522331	0.000196488	0.140543	-0.23956	0.200432	-0.213779	-0.0472096	-0.209514	-0.0848058	0.0543931	-0.009542	-0.343009	0.0389814	-0.104547	0.0424329	0.0838471	-0.01013	-0.320828	-0.0207117	-0.110829	0.286292	0.211801	-0.208181	-0.0342605	0.111637	0.0751506	0.129647	-0.224218	0.21056	0.0631588	0.0274455	0.246509	0.574555	0.20383	0.0268048	-0.0330879	-0.0303051	-0.00765344	-0.167173	-0.414809	-0.0926215	0.0892968	-0.335711	0.517848	-0.0835197	-0.673977	0.0465297	0.290345	-0.423194	NA	0.101955	0.026781	0.495539	-0.0998497	0.0892733	-0.197068	0.162665	0.0609688	-0.0598657	-0.276384	0.15329	0.0631895	0.0558326	0.185293	0.181971	0.178829	-0.357952	0.0743808	0.0013055	0.174196	0.0711691	-0.0800374	0.244113	-0.0447944	0.216418	0.0255597	0.0995514	-0.437753	-0.274158	-0.035433	-0.29485	0.261547	-0.279406	0.387131	0.198633	0.149524	-0.0833102
YKL216W	URA1	DEL	YKL216W_URA1_DEL_Dihydroorotate dehydrogenase; catalyzes the fourth enzymatic step in the de novo biosynthesis of pyrimidines, converting dihydroorotic acid into orotic acid	-0.446011	NA	0.453632	0.213052	0.365079	0.353749	0.475207	-0.648774	-0.0732956	-0.178366	0.0601187	-0.117956	-0.179859	0.337858	-0.151799	0.133937	-0.0424192	0.47213	0.611428	-0.370267	0.00206104	-0.042997	0.406712	0.21083	0.293072	0.768905	0.461702	0.115259	0.00991421	-0.213467	-0.283793	-0.164092	-0.312126	-0.606192	1.49155	0.579819	-0.0391612	-0.37436	-0.160362	-0.129975	0.00480211	-0.502543	0.0827865	0.0342309	-0.378377	-0.612338	-1.10059	-0.137604	-0.493485	NA	-0.0836915	-0.231849	-0.470465	0.0612763	-0.326221	-0.135086	-0.323801	0.190861	0.325016	0.277629	0.24944	0.507993	-0.127657	-0.207182	0.0997751	NA	-0.908869	-0.157457	-0.0540679	0.433924	0.291254	0.201136	-0.0424685	-0.149257	NA	-0.951287	0.308582	0.704449	-0.0743415	-0.222923	0.420375	0.0651004	-0.195991	-0.286154	-0.341392	-0.343792	-0.168454	0.891696	0.377018	-0.866371	0.640111	0.20447	-0.363339	0.13126	-0.557971	0.0150054	0.692801	-0.185254	-0.11546	0.300959	0.0920527	1.4086	-0.679669	-0.408156	0.238878	-1.34041	-0.294837	-0.199667	-0.188711	-0.332662	0.199806	0.130538	0.0769483	0.542493	0.35823	0.598453	NA	0.115227	-0.137621	0.300283	-0.136645	0.0226896	0.106385	-0.14782	-0.0899355	0.743311	0.497621	-0.401367	-0.302838	-0.394618	0.368605	-0.911104	0.144017	-0.227392	-0.126707	0.539632	-0.427817	-0.154499	-0.308807	1.01561	-0.239304	-0.0788684	-0.0218567	0.377187	0.0920986	-0.259542	-0.012402	0.177338	-0.182284	0.49708	0.636711	-0.0402671	-0.162956	-1.55918
YKL215C	OXP1	DEL	YKL215C_OXP1_DEL_5-oxoprolinase; enzyme is ATP-dependent and functions as a dimer; similar to mouse Oplah gene; green fluorescent protein (GFP)-fusion protein localizes to the cytoplasm; protein abundance increases in response to DNA replication stress	-0.0457761	NA	0.458613	0.201988	-0.0804011	-0.112158	-0.31192	0.0961791	-0.43199	-0.0390754	0.107975	0.182819	-0.0683385	-0.283016	-0.0985229	0.690398	0.116499	0.0407014	0.14766	-0.000879579	-0.0509143	-0.377641	0.311597	-0.412921	0.280843	0.0513085	-0.32425	-0.208618	0.22355	-0.0766003	-0.664506	0.0398796	0.289191	0.180618	0.265239	-0.348428	0.0466425	-0.0267262	0.112698	0.0656134	0.281316	-0.199294	0.509844	-0.0645997	-0.194485	-0.0618455	-0.0479342	-0.0755696	-0.258712	0.0963461	-0.242676	-0.376148	0.352911	-0.0342051	0.410053	-0.580587	0.0537152	0.327622	-0.102473	0.600289	0.218934	0.47324	0.276957	0.00268208	0.119625	0.337901	0.0788726	0.13336	0.1119	-0.117552	-0.273736	-0.231417	0.298284	-0.0227064	-0.113657	-0.0726591	-0.36469	0.510773	-0.12963	-0.136816	0.132957	0.0577738	0.190894	-0.0347164	0.230991	0.00157527	0.13508	0.104864	0.0295531	-0.102385	-0.0724935	-0.142743	0.120814	-0.0471787	0.0917791	0.155636	0.2592	-0.196264	0.105842	0.3187	-0.076275	0.315788	0.196738	-0.108668	0.221823	-0.143036	0.571034	0.0983446	0.944771	-0.200463	0.294447	-0.206294	0.0481755	-0.444427	0.133199	0.619307	NA	-0.554223	-0.308549	-0.365793	-0.0517512	0.00508871	0.0509719	0.256647	0.119005	0.329378	-0.339553	0.17589	0.189834	-0.0365182	0.321744	-0.0316503	0.315238	-0.531045	-0.148224	-0.17996	0.210423	-0.16461	-0.308303	0.381091	-0.00855942	-0.196579	0.0335319	-0.153911	-0.255046	-0.270631	-0.137035	0.376908	-0.113565	-0.132596	-0.139698	0.1588	0.198385	-0.223881
YKL214C	YRA2	DEL	YKL214C_YRA2_DEL_Member of the REF (RNA and export factor binding proteins) family; when overexpressed, can substitute for the function of Yra1p in export of poly(A)+ mRNA from the nucleus	0.035908	NA	0.327415	0.0965305	-0.483821	NA	0.668657	0.0501355	-0.376651	-0.0613285	-0.0281838	0.225133	NA	0.203447	0.0852292	0.107643	-0.11906	-0.00544254	0.574103	0.0162444	0.128533	0.23224	0.402766	0.163371	-0.220048	-0.0224775	-0.0643549	-0.0278845	0.0455535	0.062861	0.0561284	-0.0521445	-0.0774143	1.00786	0.300739	-0.27546	0.300182	0.030301	-0.108306	-0.0569691	0.128418	-0.00421312	0.279446	0.0658814	0.0462799	NA	0.284192	0.073212	0.000408788	0.809589	-0.248764	-0.0181013	0.270118	NA	-0.208954	0.0867392	0.434184	0.658599	-0.0856414	0.243327	0.362652	0.128677	0.111502	0.205611	0.134849	0.806894	0.222509	0.196859	0.0780469	0.239324	-0.207485	0.147325	NA	-0.424241	0.185842	0.14234	0.167193	-0.0305933	8.33799e-05	-0.243884	0.337357	-0.0461901	0.0590168	0.130511	-0.41222	-0.101423	-0.138649	0.546144	0.327336	0.341156	-0.214128	0.0415406	0.586739	0.120967	-0.14006	0.103393	-0.264456	0.167025	0.244829	-0.121224	0.214018	0.655181	0.212901	0.167702	0.148606	0.190258	0.326405	0.193378	0.127657	0.283162	0.292865	0.619689	0.111012	0.342829	0.511786	0.881904	NA	NA	NA	NA	0.504067	0.122073	0.153465	0.0665627	0.0840034	0.23211	0.446078	-0.36521	0.187524	0.240732	-0.181389	-0.0613105	0.173855	0.167967	0.375351	0.349472	0.0437576	-0.0427938	0.103988	0.35182	0.0579861	0.0478719	-0.100191	0.378647	0.177537	-0.404909	NA	0.206366	-0.0524727	0.100034	-0.245167	0.292864	0.116397	NA
YKL213C	DOA1	DEL	YKL213C_DOA1_DEL_WD repeat protein required for ubiquitin-mediated protein degradation; ubiquitin binding cofactor that complexes with Cdc48p; required for ribophagy; controls cellular ubiquitin concentration; promotes efficient NHEJ in postdiauxic/stationary phase; facilitates N-terminus-dependent proteolysis of centromeric histone H3 (Cse4p) for faithful chromosome segregation; protein increases in abundance and relocalizes from nucleus to nuclear periphery upon DNA replication stress	0.21548	NA	-2.22635	-0.0289599	0.103922	-0.0909778	0.202444	0.044574	0.010926	0.189589	-0.262898	0.0014773	-0.0717297	-0.431178	0.189266	0.0251381	-1.18809	-0.12234	0.0480872	0.011369	0.697699	-0.247406	-0.139505	0.110668	0.155809	-1.7228	0.08451	0.222445	0.0564985	-0.76757	0.0631776	0.0788892	0.123019	-0.566195	-0.221662	0.370177	0.121531	0.1235	-0.077229	-0.153628	-1.01315	0.0389521	-0.00530466	-0.00637616	-0.0466899	-0.343653	-0.186765	0.128174	-0.52736	0.0597777	-0.208791	-0.0201641	-0.930771	-0.112436	-0.036609	-0.272596	-0.0720238	0.0114396	0.523182	-2.8427	-0.768328	-0.0399752	-0.609587	-0.702391	-0.727188	-0.412884	-0.788896	-0.816061	-0.15736	-0.0210036	-0.077743	0.024828	0.090178	0.414912	-0.80234	-1.03004	1.29336	0.0427406	-0.306548	-1.38751	-2.14677	0.192862	-0.182333	-0.246543	-0.0479409	-0.108495	0.267072	-1.6789	-2.01981	-0.25204	-1.66366	-1.25206	0.343528	-0.631138	-1.21041	0.0285581	-2.19198	-0.808537	0.117463	0.172547	0.168133	-0.745672	0.0482118	0.125783	-1.85796	0.0991189	-0.0563284	0.0685543	-0.136671	-0.0780687	-0.111644	0.0189163	0.198436	0.105329	-0.0687787	-0.133339	NA	0.353317	-0.282208	0.170133	0.252982	0.217333	0.00981783	0.286814	-1.46241	-1.59299	-1.0691	-0.153494	-0.611796	0.011794	-0.584258	-0.0951393	-0.14697	0.312069	0.00707486	0.21982	0.118584	0.255885	-0.0144564	-3.43671	-0.621331	0.0251703	0.0132185	0.242198	0.15616	-0.942652	0.0194069	0.125888	-0.33737	-0.25474	0.166681	-0.654508	-0.427602	0.0128239
YKL210W	UBA1	DAMP	YKL210W_UBA1_DAMP_Ubiquitin activating enzyme (E1); involved in ubiquitin-mediated protein degradation and essential for viability; protein abundance increases in response to DNA replication stress	0.356874	NA	-0.0702276	NA	-0.276319	NA	-0.542008	-0.209513	-0.0337236	-0.378901	-0.243607	0.00110569	NA	0.175653	0.0742738	-0.383732	-0.13993	-0.724955	-0.402798	-0.119896	0.434075	-0.191827	0.527218	-0.316559	0.233875	-0.389294	-0.0894758	-0.129751	-0.225914	-0.271679	-0.44413	-0.163746	0.023208	0.13902	-0.0109543	-0.296925	-0.284046	-0.00188841	-0.0448245	-0.0817745	0.178757	-0.64314	-0.15046	-0.347405	0.491772	NA	-0.368565	-0.139015	-0.0536618	0.377084	0.658079	-0.308194	-0.435371	NA	-0.494552	0.0976081	0.347843	0.0100066	-0.013161	-0.126844	-0.164428	-0.511766	-0.281853	-0.138214	0.0632421	NA	-0.128185	-0.199381	0.644151	0.124424	-0.338587	NA	NA	0.199908	-0.235475	-0.455858	0.392249	-0.293753	-0.440924	0.241444	0.140256	-0.082126	-0.121887	0.528495	-0.224214	0.0574856	0.0628281	0.192937	0.460488	0.48873	0.186403	0.263927	-0.243942	0.46064	-0.171818	-0.283572	0.313242	0.152141	-0.0902675	-0.291333	0.141996	0.562692	-0.0918147	NA	-0.447864	-0.135834	-0.279719	-0.081963	-0.0570293	-0.301969	-0.391302	0.0633759	-0.0228037	-0.123807	-0.308603	-1.0295	NA	NA	NA	NA	-0.0568318	-0.321802	-0.373085	-0.0266033	-0.415675	0.0968754	0.329206	-0.0265815	0.00552385	0.0523801	0.0435606	-0.122405	0.0269999	-0.189806	0.150376	0.265576	-0.223538	0.0776294	0.0915587	-0.442427	-0.0445511	-0.401547	0.238934	-0.244667	-0.272978	-0.814842	0.0389343	-0.107033	0.227007	0.246744	-0.436353	0.249327	-0.00442457	NA
YKL208W	CBT1	DEL	YKL208W_CBT1_DEL_Protein involved in 5' RNA end processing; substrates include mitochondrial COB, 15S_rRNA, and RPM1 transcripts; may also have a role in 3' end processing of the COB pre-mRNA; displays genetic interaction with cell cycle-regulated kinase Dbf2p	0.029847	NA	1.09845	-0.312714	0.421627	0.321126	0.169557	-0.35278	-0.658804	-0.0543843	0.539174	-0.280024	-0.078248	0.191896	0.159028	0.00287957	0.656059	-0.0251017	0.587429	0.0759974	-0.126492	-0.142637	-0.26281	-0.115862	0.353903	0.426434	-0.313428	-0.113024	-0.147433	-1.42675	0.129725	-0.173759	0.47374	-0.170431	0.463963	0.757641	-0.36013	0.13969	0.394168	0.216686	0.215671	0.0835021	0.309994	-0.562113	0.357522	-0.0946341	-0.324589	-0.148107	0.951462	-0.171759	0.051712	-0.339588	-0.465864	-0.416993	-0.253272	0.608988	1.55031	0.0589653	-0.0704622	0.219033	-0.296128	-0.101855	0.284441	0.363717	0.429918	-0.281603	-0.329165	0.122265	-0.0259501	0.0740063	-0.751095	-0.0367943	-0.374857	-0.0430773	-0.825591	-0.493914	0.0983536	0.129003	0.222136	-0.0711279	-0.386668	-0.379536	-0.46904	-0.383445	-0.963078	0.223538	-0.13816	0.186374	0.118509	0.0939669	0.23132	0.123393	-0.265792	0.640493	0.364057	0.5287	0.0251165	0.454807	0.0712851	0.11269	-0.101766	-0.0852425	0.0956718	0.173071	-0.931628	-0.300333	0.00110914	0.304629	0.213067	-0.153609	0.292873	-0.249988	0.869534	-0.459502	0.0463594	-0.0305201	NA	-0.0805922	0.718165	-0.209382	-0.224145	-0.380082	0.388474	-0.108068	-0.545759	-0.606178	-0.115733	-0.733493	0.451227	0.177161	-0.605528	-1.17487	-0.17359	-0.299409	0.688157	0.673039	-0.120923	-0.088535	0.249991	-0.0908875	0.355545	-0.439954	-0.0462604	-0.568228	-0.254309	-0.284425	0.0204286	-0.188457	-0.17626	-0.0297999	-0.560627	-0.153388	-0.0493933	0.721003
YKL207W	EMC3	DEL	YKL207W_EMC3_DEL_Member of conserved ER transmembrane complex; required for efficient folding of proteins in the ER; required for respiratory growth; null mutant displays induction of the unfolded protein response; homologous to worm Y62E10A.10/EMC-3, fly CG6750, human TMEM111	-0.162256	NA	0.237082	-0.118425	0.757358	0.256012	0.543284	-0.239119	-0.43911	-0.265733	-0.0496144	-0.227596	-0.247496	-0.786837	0.250539	-0.17934	-0.696768	-0.27779	-0.207025	-0.141784	-0.14545	-0.0882785	-0.60152	0.412654	0.0186949	0.329296	0.477674	-0.626068	0.0780258	0.565558	-0.45215	-0.258855	0.0604307	0.0786359	0.353695	-0.311821	-0.32977	-0.382906	-0.0197088	0.0407483	0.163679	-1.07801	-0.28541	-0.180148	-0.105248	-0.167256	0.478986	-0.621844	-1.21592	0.154827	-0.107629	0.376617	0.655951	-0.124764	0.0569139	0.201645	0.077729	-0.0666134	0.560107	0.0264942	0.227751	0.407546	-0.0655498	0.00211522	0.0869637	0.308202	0.137157	-0.143565	-0.243779	-0.090733	0.0887803	0.290161	NA	-0.792504	0.0781141	0.170712	1.02316	0.119721	-0.251486	0.406018	0.45698	-0.413538	-0.115013	0.156729	-0.119283	-0.27291	-0.06047	1.06121	0.488993	-0.0378193	-0.262823	-0.275733	-0.760407	-0.877082	-0.031022	0.0838365	-2.11934	-0.466329	-0.193198	0.168381	-0.204619	0.0950835	-0.577848	-0.367863	-0.270816	-0.223652	-0.24768	-0.323981	-0.459495	0.338356	0.198059	0.611662	0.0414689	0.462649	0.80112	0.909413	NA	-0.782876	-0.481997	0.595795	-0.164125	-0.158312	0.26128	-0.171316	0.222063	0.573785	0.460738	-0.264931	-0.358118	-0.692151	0.41927	-0.564226	-0.0115687	-0.916635	-0.0429309	-0.325932	0.17303	-0.359224	-0.694287	0.415393	-0.744905	0.13099	-0.353585	0.377783	0.290752	-0.226665	-0.464836	-0.0305024	-0.435885	-0.286266	0.463291	0.139737	-0.294829	-0.173105
YKL206C	ADD66	DEL	YKL206C_ADD66_DEL_Protein involved in 20S proteasome assembly; forms a heterodimer with Pba1p that binds to proteasome precursors; interaction with Pba1p-Add66p may affect function of the mature proteasome and its role in maintaining respiratory metabolism; similar to human PAC2 constituent of the PAC1-PAC2 complex involved in proteasome assembly	0.106562	NA	0.046018	-0.122789	-0.0520147	-0.300731	-0.154702	-0.575432	-0.167487	-0.179408	0.132076	0.102817	-0.206679	-0.772188	-0.0152087	0.14871	0.097634	-0.474473	-0.0171664	0.219113	0.295153	-0.381405	0.210697	1.01918	0.0790931	0.42664	0.284893	-0.159705	0.324318	-0.383364	-0.380875	0.124125	-0.301062	-0.416197	0.00213883	0.423897	-0.355386	-0.0128368	-0.198413	-0.0964874	0.270925	-0.401988	-0.140561	-0.136332	-0.174718	-0.0836243	0.223641	-0.684639	-0.293537	-0.103916	-0.404996	0.0574482	0.503914	0.0971737	-0.0916637	-0.161193	-0.222995	0.116403	-0.102114	0.366815	0.00639988	-0.0168286	0.506433	-0.197781	-0.145437	0.526584	0.386495	0.144633	0.0766749	0.501965	0.104581	-0.580935	-0.0808289	-0.215859	-0.261718	-0.496467	-0.559386	0.373374	-0.231112	0.406031	-0.622703	0.00755287	-0.0206943	-0.157378	0.218285	0.118593	-0.0256217	0.1537	-0.437402	-0.0527615	0.0681148	-0.219902	0.275241	-0.194673	-0.375549	-0.324096	-3.86555	-0.168017	0.109541	0.146734	0.275472	-0.0975965	-0.156448	-0.160557	-0.317759	-0.0673914	-0.468873	0.000583859	-0.233224	0.46215	-0.187125	-0.180929	-0.679194	-0.37494	-0.10915	-0.0878923	NA	-0.386908	-0.00769184	0.0228489	-0.0552795	0.00379249	-0.537863	0.0625296	-0.325198	0.115327	-0.0992109	-0.100068	0.00811233	-0.0606269	-0.0483508	-0.379887	0.0328237	-0.176013	-0.151144	-0.24627	-0.314535	-0.0549206	0.0551618	0.126808	0.341483	-0.438184	0.314756	0.363361	-0.171661	-0.169523	-0.0718119	-0.0636108	0.0418811	0.0438906	0.0146476	0.0539233	0.0945525	-0.104748
YKL205W	LOS1	DEL	YKL205W_LOS1_DEL_Nuclear pore protein; involved in nuclear export of pre-tRNA and in re-export of mature tRNAs after their retrograde import from the cytoplasm; deletion mutation extends replicative lifespan, as does exclusion of Los1p from the nucleus in response to caloric restriction	-0.411847	NA	-0.716714	-0.1638	0.369762	-0.317469	-0.540811	-0.668806	-0.592913	-0.675689	0.170022	0.188921	NA	-0.118267	-0.698881	-0.124384	-0.359156	-0.143734	0.330588	0.296328	1.19238	0.357593	0.564588	0.741997	NA	0.237	0.287098	-0.53176	-0.423856	-0.049494	-0.584878	-0.333412	0.350518	1.10315	0.577159	-0.203243	0.0088376	-0.272257	-0.369082	0.5226	0.44122	-1.95691	0.224879	-0.7816	-0.151146	-0.170317	-0.284198	0.061529	-0.740735	-0.259807	0.212681	-0.189455	-0.23693	NA	-0.238222	0.0227109	0.304428	0.0796367	0.0935466	0.908138	-0.0884311	-0.0801715	-1.4374	-2.65802	-2.17295	-1.33424	-0.0189494	-0.378361	-0.97112	-0.552901	-0.680219	-0.198508	-0.0782437	-0.0633739	0.935916	1.709	0.519878	-0.30257	-0.0674684	-0.558803	1.16723	0.594189	0.541072	0.184863	-1.87198	-0.216711	-0.286336	0.56247	0.0473214	-0.318837	-1.19541	-1.56788	-0.694333	-1.51024	1.95797	0.303501	-0.0950212	0.532966	0.160015	0.331099	-0.153583	0.82509	-0.339006	-0.401744	0.936066	0.12373	-0.0433588	-0.529404	-0.196905	-0.486087	0.260216	0.165373	0.177106	0.269273	-0.148773	-0.253846	NA	-0.240296	-2.59064	-0.0902636	-0.60127	-0.118593	0.00145081	0.0905194	0.274364	0.518884	-1.56485	-0.292286	-0.329156	-0.0890795	-0.152695	0.373236	0.134383	-0.882543	0.0756937	0.228147	1.48607	-0.752977	-0.26266	0.546809	0.296715	-0.356482	-1.04992	0.0931133	-0.551028	-0.0333634	0.224223	0.151466	-0.108546	NA	0.46312	-0.140057	-0.377674	-0.181995
YKL203C	TOR2	DAMP	YKL203C_TOR2_DAMP_PIK-related protein kinase and rapamycin target; subunit of TORC1, a complex that regulates growth in response to nutrients and TORC2, a complex that regulates cell-cycle dependent polarization of the actin cytoskeleton; involved in meiosis; TOR2 has a paralog, TOR1, that arose from the whole genome duplication	0.00703721	NA	0.283566	-0.00941953	-0.192704	0.0824587	0.0118738	-0.14104	-0.232226	-0.321287	0.156929	0.386682	0.00639244	-0.54707	-0.0944815	0.176001	0.0954427	-0.040287	0.0482676	-0.0925257	-0.174857	-0.19599	-0.021419	-0.24486	-0.176651	-0.0695367	0.0489742	-0.293851	0.154713	0.149466	0.0442781	0.0102722	-0.199458	0.361601	0.0864343	-0.0320016	-0.156092	-0.231754	0.0508306	-0.0927358	0.110792	-0.0212269	-0.366984	-0.124895	0.128148	-0.0365978	-0.370303	0.135749	-0.349617	0.279641	0.481603	-0.0694115	0.122568	0.134786	-0.219646	-0.156911	-0.155483	-0.0213805	-0.194376	0.283257	-0.0193069	0.230477	0.0603411	0.115738	-0.208055	0.108544	0.16216	0.104891	-0.122114	-0.0247174	-0.304133	0.171177	-0.193552	-0.093344	-0.0628291	0.366068	-0.138419	0.0847096	-0.158399	-0.0523026	-0.0481268	0.37098	-0.127007	0.0747055	-0.16599	-0.152928	-0.351864	0.166501	0.235328	-0.0482077	0.0362219	-0.0272681	0.0235941	0.264288	0.102929	0.132524	0.0414032	-0.0756821	-0.202468	-0.437454	-0.219466	0.215503	-0.35182	-0.0700561	0.12777	-0.164062	0.115279	-0.371404	-0.148804	-0.631919	0.0200874	0.245868	-0.112319	-0.0899914	-0.261239	0.019132	NA	0.0188192	-0.156735	-0.38587	-0.190076	-0.722524	-0.00420696	-0.0441125	0.0499585	0.10966	0.056159	0.113059	0.0464192	-0.116591	0.0669433	-0.509705	0.33779	0.0917221	0.046733	0.0981907	-0.0949108	-0.350789	-0.00897567	-0.00971846	0.0412702	-0.351213	-0.201972	0.0852654	-0.2085	-0.140286	-0.0336454	-0.144063	-0.0733729	-0.1067	-0.474522	0.0643517	-0.00806516	-0.390828
YKL202W	YKL202W	DEL	YKL202W_YKL202W_DEL_Dubious open reading frame; unlikely to encode a functional protein, based on available experimental and comparative sequence data	0.101567	NA	0.445292	0.0816162	0.27345	-0.078416	1.31478	-0.0352245	-0.134933	-0.19044	0.526573	-0.0553511	0.0910432	0.0511319	0.106275	0.176012	-0.468436	0.386178	-0.147871	0.0616483	-0.00992809	-0.00468172	0.0743772	-0.0490019	-0.182801	-0.0878231	0.108397	-0.110453	0.100923	0.0980633	-0.240695	-0.17237	0.0560218	-0.342094	0.398496	-0.316599	-0.00548728	-0.10027	0.90517	0.00422361	0.18115	0.0472712	-0.206396	-0.030233	0.159656	0.169748	0.27712	-0.158372	-0.0947162	-0.262294	-0.00232306	0.136473	0.38875	-0.191313	0.0112008	0.137094	-0.0841047	-0.00111746	-0.142504	0.49293	0.18005	0.640345	-0.0812691	-0.0597629	-0.0154185	0.076353	0.087111	-0.0322246	0.103786	0.21568	-0.299145	-0.170585	-0.158255	-0.429838	-0.32256	-0.327637	0.217716	0.579577	-0.265589	0.477047	0.13671	0.0769621	0.0603322	-0.0879241	0.215094	0.13446	0.0405221	0.254042	0.624911	-0.0439065	-0.0919995	0.00322301	-0.0346714	0.144619	-0.217016	0.172572	-0.00836442	-0.141009	0.0541446	0.14842	-0.153544	0.126754	0.105441	-0.0651529	0.168248	-0.0107104	0.309798	-0.00202924	0.00293756	0.0952646	0.232448	0.23423	-0.170648	0.298907	0.806906	0.40884	NA	-0.316243	-0.276517	0.0857849	0.173992	0.25183	0.349475	0.068315	0.0687358	-0.118749	0.279417	-0.100061	0.0112792	0.0903918	0.0113834	1.41559	0.147869	0.321072	0.0651748	0.0172882	-0.355322	-0.0993686	-0.0733231	0.151239	-0.112413	-0.00929596	0.173915	0.160794	0.588189	-0.45081	0.0281323	0.0875669	0.105019	0.149164	-0.466487	0.306948	0.116145	-0.303634
YKL201C	MNN4	DEL	YKL201C_MNN4_DEL_Putative positive regulator of mannosylphosphate transferase Mnn6p; involved in mannosylphosphorylation of N-linked oligosaccharides; expression increases in late-logarithmic and stationary growth phases; coding sequence contains length polymorphisms in different strains; MNN4 has a paralog, YJR061W, that arose from the whole genome duplication	0.193586	NA	0.438283	0.258234	-0.0419681	-0.00797072	-0.146146	-0.135211	-0.0137096	-0.0230953	0.182639	-0.318425	-0.0342468	-0.626328	0.0244654	0.589563	-0.203768	-0.143135	-0.577158	-0.09321	0.144162	-0.0235131	0.206515	-0.0319445	0.223633	0.0575214	0.0827906	-0.134102	0.267898	-0.0755394	-0.124561	-0.0911836	0.0675513	-0.229537	0.19053	-0.355976	-0.176395	0.0175984	0.187486	-0.0272893	0.167317	-0.361559	-0.1616	0.11671	-0.0698957	0.0691624	0.0262615	0.162422	0.0533952	0.143829	-0.618627	0.197082	0.176337	0.144872	-0.0485747	0.0216508	0.563673	0.878067	-0.132034	0.67011	0.0643402	0.777126	0.261025	0.0517843	-0.0693691	-0.357881	0.263848	0.165303	-0.0284202	0.275774	-0.336352	0.162796	-0.198716	-0.0354866	0.0118246	-0.0889771	0.263249	0.126842	-0.218599	-0.178546	-0.16068	0.0712824	-0.123986	-0.183757	0.115577	-0.286483	0.117752	-0.278604	-0.559472	-0.0635271	-0.174642	-0.223381	0.00389137	0.104494	-0.528838	-0.149831	-0.304373	-0.228475	-0.00474655	0.332605	0.0544557	0.370607	-0.0640182	0.0219753	0.222002	-0.181091	0.493884	0.0314503	-0.0311832	0.563813	0.307338	0.277864	0.293736	-0.145744	0.160496	1.13534	NA	0.262839	0.00846091	0.0243577	0.0722959	-0.0872302	-0.0585629	0.00241695	0.0789254	0.0558258	-0.155544	0.148072	0.123719	-0.197497	-0.177478	0.404775	-0.32495	0.0518977	-0.136424	0.07499	-0.192083	-0.0454983	-0.210912	0.298056	-0.172209	-0.120594	-0.00546925	0.605166	0.677938	-0.25466	-0.219203	-0.0931033	-0.229583	-0.0464108	-0.207895	0.160441	0.0227055	-0.103553
YKL198C	PTK1	DEL	YKL198C_PTK1_DEL_Putative serine/threonine protein kinase; regulates spermine uptake; involved in polyamine transport; possible mitochondrial protein; PTK1 has a paralog, PTK2, that arose from the whole genome duplication	0.362224	NA	-0.258691	-0.71091	-0.0939835	-0.0483319	-0.282911	-0.691895	0.0652362	-0.342911	-0.101982	0.22157	-0.295325	0.0678185	-0.211308	0.0942169	-0.536032	0.110439	0.857194	-0.0589082	-0.764978	-0.472112	-0.351382	-0.237009	-0.184931	-0.565789	0.0768145	0.0284665	-0.0289289	-0.615597	-0.285313	-0.494322	-0.509713	0.270641	0.644363	0.657238	-0.521028	0.0231725	-0.343765	-0.0774929	0.369996	1.49132	0.247887	-0.22731	0.160635	-0.0429941	0.373494	0.065497	0.407036	-0.33917	-0.281091	-0.140939	-0.176218	0.314237	-0.430834	-1.01435	-0.750754	-0.217004	-0.588365	0.3879	-0.689106	-0.420383	-0.650368	0.595673	0.266736	-1.10884	0.387619	-0.357215	0.703954	0.654604	-0.800056	-0.558105	-0.371906	2.28824	0.204142	0.374427	0.820457	-0.316853	-0.0502159	-0.455578	-0.22499	-0.635814	0.183641	0.173124	0.166394	0.180968	-0.482705	0.379355	-0.60988	-0.243054	-0.24284	-0.0414031	-0.167541	-0.228418	0.575879	0.273034	-0.445429	0.13488	-0.0904855	-0.613028	-0.24695	0.97593	-0.114116	0.227864	0.441988	0.182759	0.214056	0.204393	-0.000803643	-0.422416	-0.526733	-0.064281	0.325639	-0.104763	-0.074972	-0.493871	NA	-0.0664238	-0.222693	0.251632	-0.222209	-0.175233	-0.304695	0.0833762	-0.554778	0.614577	0.57365	0.151689	-0.25902	0.148948	-0.74628	-0.679416	-0.555742	-0.618381	-0.357654	-0.34551	-0.457684	-0.273727	0.254357	-0.87633	-0.0704781	-0.0612422	-0.194864	-0.814631	0.0198287	-0.54671	-0.0915005	-0.0884761	-0.103005	0.476895	-0.548078	-0.41591	-0.158738	-0.0395101
YKL197C	PEX1	DEL	YKL197C_PEX1_DEL_AAA-peroxin; heterodimerizes with AAA-peroxin Pex6p and participates in the recycling of peroxisomal signal receptor Pex5p from the peroxisomal membrane to the cystosol; induced by oleic acid and upregulated during anaerobiosis; mutations in human PEX1 can lead to severe peroxisomal disorders and early death	-0.195074	NA	0.200664	-0.235408	0.606182	0.312229	-0.00419572	-0.10617	-0.387574	0.298183	-0.11092	-0.132668	-0.0581461	-0.239271	0.140343	0.165219	0.326267	-0.231438	-0.673843	-0.135181	0.246053	-0.431573	-0.0708393	-0.417234	NA	0.597443	0.36138	-0.345716	0.159592	0.355352	-0.273855	-0.338109	0.104665	-1.53814	0.830514	-0.468979	0.0431069	-0.057913	0.731552	-0.485059	-0.0834312	-1.86909	-0.681534	-0.392423	NA	NA	0.0361657	-0.428952	0.213647	0.364111	-0.0581757	0.208016	0.0384953	-0.667361	0.10946	1.15715	-0.691117	-0.170808	-0.13096	0.460326	0.125692	0.321635	0.586235	0.0401217	-0.35633	0.308715	NA	-0.261148	-0.448285	-0.394976	0.0812266	0.0146653	NA	-0.546337	-1.38503	-1.89314	1.3073	0.151667	-0.2302	0.859508	0.365215	-0.700116	NA	NA	-0.0523946	-0.24147	0.150141	1.28226	NA	0.133318	0.709292	0.336329	-0.518211	-0.482727	NA	0.135205	0.498925	-0.045388	-0.809981	-0.364657	0.0997502	0.151041	-0.428395	-0.404348	-1.11335	-0.976085	-0.525045	NA	-0.195757	-0.498802	-0.0641948	0.316327	-0.148007	-0.0138211	0.0466671	0.232916	NA	NA	NA	NA	-0.659108	-0.317798	-0.571317	0.0655717	-0.366486	-0.397677	0.980799	-1.09131	0.0441162	-0.468059	NA	-0.364482	0.363954	-1.12064	0.0717268	-0.208486	-0.35037	-0.222491	-0.720969	-0.0755565	NA	-0.852348	-0.623281	0.0968546	-0.215706	-0.229201	0.0818472	-0.10787	NA	-0.827058	-0.332116	-0.3464	-0.130715	NA
YKL196C	YKT6	DAMP	YKL196C_YKT6_DAMP_Vesicle membrane protein (v-SNARE) with acyltransferase activity; involved in trafficking to and within the Golgi, endocytic trafficking to the vacuole, and vacuolar fusion; membrane localization due to prenylation at the carboxy-terminus; human homolog YKT6 can complement yeast ykt6 mutant	0.385965	NA	-0.699385	0.432479	0.532591	-0.834712	-0.0698337	0.104312	-0.0832205	-0.15397	-0.0800804	-0.0552109	0.218208	0.133799	-0.319369	-0.0951456	1.53679	-0.161714	0.169108	0.0394971	-0.516671	0.167714	-0.17752	0.530766	-0.0377643	-0.620816	-0.0855532	-0.150948	0.0663246	-0.452362	0.182944	-0.0232616	-0.0528971	-0.0302652	-2.61364	0.362286	-0.0534224	0.0597412	-0.538331	-0.815321	-0.317598	-1.01925	-0.424223	-0.332856	0.434381	0.0617887	-0.188631	0.316412	0.0655142	-0.133195	0.109007	-0.16942	-0.921338	-0.118862	-0.316963	-0.500221	-0.72847	-0.332438	-0.364644	-1.11742	-0.528261	-0.831782	-0.164029	-0.687458	-0.599765	0.113149	0.10764	-0.386472	-0.150455	-0.304769	-0.36437	0.270449	-0.0252119	-0.0440326	-0.214157	-0.1224	0.381474	-0.765621	0.209363	-0.449676	-1.47898	0.0179889	-0.147092	-0.103954	-0.409051	0.373597	-0.0578013	-0.207043	-0.678304	0.292275	-0.507364	0.0839489	0.306838	-0.423928	0.733186	0.721559	-1.26851	0.11993	0.211907	1.42492	-0.386536	-1.72378	0.144689	0.243065	-1.33265	0.0662172	0.0471327	0.0516296	-0.0811456	0.0946535	-0.163626	-0.36839	0.350954	-0.146967	0.0346017	-0.333681	NA	0.573244	0.784375	-0.00391704	0.390886	0.00775402	-0.0623721	0.202749	-0.764894	-1.55667	-0.0864949	-0.663718	-0.161509	0.277872	-0.451434	-0.765735	-0.0671119	-0.353923	0.151842	0.212797	0.273523	0.17865	0.261718	-1.75208	-0.30239	-0.144872	-0.0519272	-0.206795	0.019319	-0.857533	0.200016	0.122509	-0.0582004	-0.273594	-0.290773	-0.512646	-0.326405	0.63057
YKL195W	MIA40	DAMP	YKL195W_MIA40_DAMP_Import and assembly protein in mitochondrial intermembrane space; component of MIA pathway which mediates import and oxidative folding of substrates including small proteins containing twin cysteine motifs; acts in concert with Erv1p, which oxidizes the cysteine residues of Mia40p to comprise a disulfide relay system that catalyzes import; also mediates folding of Atp23p via a chaperone-like activity; forms a dimer that binds iron-sulfur cluster in vitro	0.0814675	NA	0.0228648	-0.197444	-0.289724	-0.167202	-0.178055	-0.233576	-0.259039	-0.0636841	-0.111421	-0.0102429	-0.237159	-0.114	-0.0346251	0.0808937	0.229894	-0.0901766	-0.218309	-0.173913	0.0401354	-0.0718235	0.39099	0.360409	-0.00343405	-0.00743781	-0.0537537	-0.0979955	0.0926998	-0.618571	0.00161432	0.166551	0.063046	-0.105707	0.076122	0.226325	0.104632	-0.0368957	-0.29279	-0.125749	0.113992	-0.18448	-0.1776	-0.080053	0.192231	0.0269607	0.220466	0.0335819	0.0674035	-0.00576361	-0.128957	-0.0959176	0.166774	-0.0517664	0.0948794	-0.187352	0.0433186	-0.0337704	0.019237	0.0971906	0.073885	0.021428	0.389105	0.154366	0.110989	-0.0229806	0.0915301	0.117162	-0.052887	0.0383876	-0.205389	-0.252603	-0.221164	-0.101197	0.211453	0.120852	0.0834508	-0.0618027	-0.209406	-0.0144512	0.092533	-0.0424222	0.0732919	0.0608075	-0.360586	0.0607378	-0.23814	0.118958	0.0921179	0.101905	0.259984	0.0003141	-0.116008	0.0633478	0.0493673	0.0532975	0.0875458	0.137376	0.0188883	-0.0844032	-0.136923	0.0756316	0.136255	0.204124	-0.189822	0.0224377	0.0828334	-0.357458	-0.206689	0.762583	0.121925	0.250335	0.396196	0.0837182	0.0178739	0.20003	NA	0.0373886	0.226591	-0.0522254	0.00982212	-0.190083	0.258697	0.0661435	-0.0509767	-0.00483553	-0.0235581	0.177577	0.144809	0.12823	-0.0543008	-0.231787	0.0880202	-0.493699	0.015064	0.190895	-0.137032	-0.169083	-0.0839842	0.0937689	0.251356	-0.234515	0.0625102	-0.214312	-0.36075	-0.312602	-0.217345	0.0366563	0.292254	-0.370003	-0.329992	-0.0266539	0.177395	0.235195
YKL194C	MST1	DEL	YKL194C_MST1_DEL_Mitochondrial threonyl-tRNA synthetase; aminoacylates both the canonical threonine tRNA tT(UGU)Q1 and the unusual threonine tRNA tT(UAG)Q2 in vitro; lacks a typical editing domain, but has pre-transfer editing activity stimulated by the unusual tRNA-Thr	0.297569	NA	0.0934576	-0.104703	0.49476	0.880276	-0.0455935	0.666415	-0.153786	-0.023428	0.244852	-0.113868	0.173304	1.0521	0.0955093	0.369245	0.872009	-0.627008	-0.438202	-0.108187	0.187997	0.656913	-0.684268	-0.162356	0.710272	-0.143623	0.226686	0.0859519	0.129094	-1.29675	-0.137271	-0.206702	0.600131	NA	0.544093	1.12435	-0.424479	0.0250514	1.00468	-0.0730334	0.0584587	0.0354383	0.324287	-0.49367	-0.00662194	-0.559195	-0.394118	-0.241752	0.59531	0.287825	0.314943	-0.136482	-0.476102	0.317859	0.335075	1.36924	0.926994	-0.420898	0.795691	0.0194241	-0.349806	0.20236	0.176801	-0.257343	0.0895469	NA	-0.59019	-0.136978	-0.0826464	-0.101631	-0.155854	0.168084	NA	0.392806	-1.13642	-0.486325	-0.342352	-0.0972751	0.499682	-0.302499	0.519821	-0.434281	-0.565575	-0.373944	-0.00234179	-0.516105	0.0736638	1.19974	NA	0.178456	0.47078	0.628339	0.354974	-0.00266395	0.490782	-0.178524	0.483098	1.08679	0.318682	1.04194	0.331365	-0.000925304	0.135072	0.613741	-1.18526	-0.569736	-0.578423	0.19692	0.179618	-2.47421	-0.010243	-0.734626	1.27805	-0.139699	-0.276675	0.52523	NA	NA	0.540434	-0.27479	-0.127008	0.0996925	-0.524959	-0.0571562	-1.40319	0.0126006	0.145826	-0.437217	0.463244	0.267698	NA	-3.28813	-0.548378	-0.214299	0.805274	1.24264	0.32833	0.46913	0.105722	-0.206636	0.0625592	-0.739931	-0.00506309	-0.646449	-0.208438	0.123318	0.627723	-0.497101	0.459205	NA	-0.233401	-0.193417	-0.0760819	0.593738
YKL193C	SDS22	DAMP	YKL193C_SDS22_DAMP_Regulatory subunit of the type 1 protein phosphatase (PP1) Glc7p; whether it functions as a positive or negative regulator of Glc7p is controversial; involved in the regulation of Glc7p nuclear localization and function	-0.248599	NA	0.584932	-0.123365	0.513136	-0.411263	0.242095	0.110776	-0.364023	-0.361393	0.177172	-0.264762	-0.0879128	-0.00220059	-0.0705607	0.347474	-0.142945	0.0400547	-0.290217	-0.286628	-0.220228	-0.134425	-0.264166	-0.25742	0.111279	0.181606	-0.398857	-0.281612	-0.112552	-0.14674	-0.180657	-0.086627	0.401959	0.195949	0.435952	0.293255	-0.568952	-0.2059	0.840133	NA	0.191439	0.511716	0.0068648	-0.514765	-0.0540076	-0.103314	0.318755	-0.57009	-0.163404	0.843649	-0.538997	0.0968662	0.335866	-0.480992	0.144423	-0.0430455	0.331961	0.540205	-0.145967	0.386146	0.311305	0.0398326	0.454229	0.242756	0.444326	0.185081	0.139085	-0.158498	-0.0651222	-0.199705	0.151885	-0.193988	0.0735758	-0.327816	0.400178	0.435045	0.223745	-0.114005	-0.238624	0.165401	0.013228	NA	0.0616665	0.0684131	0.143976	-0.0867363	-0.134942	0.538877	0.658544	0.19006	0.0873648	0.0374046	-0.433096	0.0268949	0.294884	0.40675	0.355015	0.0403821	-0.0639142	-0.339735	0.136847	0.440798	NA	-0.084219	0.256254	-0.138348	0.519832	-0.419092	-0.203167	0.122009	0.100345	0.487409	-0.0776059	0.554089	0.852733	0.384995	NA	0.0764484	0.312237	-0.0360923	NA	NA	0.956485	-0.0705948	0.0115251	0.243339	0.220001	-0.0336231	-0.164086	-0.192067	0.2633	-0.129481	0.305271	-0.13063	0.0898859	0.00685385	0.395366	-0.324256	-0.275655	0.571287	-0.0730727	-0.136632	-0.146371	-0.358542	0.0968209	-0.298094	-0.0999888	0.187223	-0.0989145	-0.113518	-0.270126	0.0599279	-0.13247	0.0995934
YKL192C	ACP1	DAMP	YKL192C_ACP1_DAMP_Mitochondrial matrix acyl carrier protein; involved in biosynthesis of octanoate, which is a precursor to lipoic acid; activated by phosphopantetheinylation catalyzed by Ppt2p	0.178161	NA	0.541905	-0.193318	-0.439699	NA	-1.16203	0.308546	0.347978	0.0467338	-0.329656	-0.300105	NA	0.194771	0.410993	-0.630695	0.155688	-0.508019	-0.0204903	0.0582317	-0.246757	-0.312026	0.578144	-2.64382	-0.0908997	-0.0182746	0.229497	0.583238	0.194315	0.515971	-0.138833	0.0332627	-0.772864	-0.504988	-0.0467665	0.289758	-0.78141	-0.0708693	-1.01292	NA	-0.324329	-0.292636	0.0400023	0.095299	0.192144	NA	-0.251382	0.295777	0.164257	-0.375278	-0.123035	0.0185578	-0.214886	NA	NA	0.193739	-0.135956	-0.716905	0.155178	-0.0107006	0.0041371	-0.106281	-0.391732	0.29866	0.199615	-0.19707	-0.149207	0.233153	0.0725766	0.638996	-0.164761	-0.0819197	0.118874	-0.471471	-0.836202	-0.308348	-0.175205	-0.714208	-0.201868	-0.838417	0.564309	0.146185	0.343226	0.190059	-0.170938	0.10859	-0.0670716	0.463309	NA	-0.596575	-1.28948	-1.17192	-0.14678	-0.513623	-0.426681	-0.259084	2.70509	-0.557941	-0.24074	-0.170088	-1.78881	-0.286626	0.287599	0.181029	-0.497472	0.0030275	-0.0744966	0.141073	0.0800304	-0.223995	0.0755187	-1.35848	-0.201353	0.0143631	-0.268365	0.238223	NA	NA	NA	NA	0.264883	0.196174	-0.506905	-0.11636	0.54084	-0.759293	0.0849232	0.383952	0.272497	0.0252606	-0.629617	0.617011	-0.0447329	0.596579	0.0626563	-1.29097	0.159239	-0.223517	0.216517	-0.177566	-0.164284	-0.148603	-0.50336	-0.118529	-0.294207	0.313888	0.202661	-0.695747	-0.0455038	NA	0.0046239	0.53488	0.139455	NA
YKL191W	DPH2	DEL	YKL191W_DPH2_DEL_Protein required for synthesis of diphthamide; required along with Dph1p, Kti11p, Jjj3p, and Dph5p; diphthamide is a modified histidine residue of translation elongation factor 2 (Eft1p or Eft2p); may act in a complex with Dph1p and Kti11p	0.546971	NA	-0.541503	0.250743	-0.299127	-0.386082	0.146737	-0.249017	0.326816	0.247722	-0.313107	0.177023	0.510732	-0.685717	0.387992	0.0937131	-2.33728	-0.293946	-0.0281881	0.0513805	0.825657	-0.214747	-0.69288	0.799241	NA	0.249745	0.183078	0.244711	0.558034	-0.212195	-0.203082	0.11669	-0.0268471	0.808742	-0.571951	0.475412	0.468465	0.380031	-0.513918	0.437826	-0.0603105	0.223168	0.496877	0.489213	0.709633	0.436276	-0.104948	0.12388	0.00176933	0.0182526	-0.249183	0.0736642	-0.0938458	0.0495025	-0.164855	0.137189	-0.424175	-0.25462	0.0165275	-0.58498	-0.0134465	-0.438569	-0.0787556	-0.401166	-0.404798	NA	0.22281	0.0681469	0.423247	0.4199	0.489167	0.364777	NA	-0.258844	0.0715822	-0.571838	0.6446	0.187346	0.153185	-0.603526	-0.503344	0.16157	0.0997787	-0.288846	-0.233688	0.360006	0.312056	-0.915409	-1.51625	-0.78482	-0.934967	-0.672924	0.245147	-0.729014	0.00332344	0.500336	-1.29092	-0.203687	0.536519	0.115333	0.0731673	-0.237198	0.373065	0.115775	0.294428	0.403965	0.0198143	-0.105928	0.0110731	-0.302262	0.752996	0.113174	0.086612	0.441711	0.333974	-0.199008	NA	-0.232995	0.160485	0.10681	0.0712604	0.47673	0.118009	0.492452	0.810131	0.580227	-0.176627	-0.167245	0.22587	0.268169	-0.349251	-0.214828	-0.246014	0.732069	-0.0212781	-0.129479	0.221929	0.259251	-0.0251334	-0.23532	NA	0.210287	0.189387	0.213248	0.124821	-0.2435	0.148812	0.244778	0.0915345	-0.107307	0.0144808	0.295426	0.0693338	0.577581
YKL190W	CNB1	DEL	YKL190W_CNB1_DEL_Calcineurin B; regulatory subunit of calcineurin, a Ca++/calmodulin-regulated type 2B protein phosphatase which regulates Crz1p (stress-response transcription factor); other calcineurin subunit encoded by CNA1 and/or CMP1; regulates function of Aly1p alpha-arrestin; myristoylation by Nmt1p reduces calcineurin activity in response to submaximal Ca signals, is needed to prevent constitutive phosphatase activity; protein abundance increases in response to DNA replication stress	-0.485677	NA	-0.213591	0.151899	-1.31254	NA	-0.126199	-0.280129	-0.835827	-0.395281	0.914637	-0.342082	-0.112386	-0.496011	-0.251512	NA	-4.42736	0.257392	NA	0.0206663	0.00506044	0.311708	0.164913	-0.255346	-0.588798	0.683288	-0.232544	-0.58155	0.351333	0.134852	-0.0834561	0.024427	NA	0.296721	0.30227	-0.0191376	-0.0148298	-0.100839	-0.13124	-0.374474	0.203002	NA	0.468254	-0.378893	0.420148	0.276383	0.273824	-0.915055	-0.672079	0.721348	0.213037	0.240611	0.175817	0.256609	0.0833413	-0.538336	-0.39585	0.776626	0.112571	0.00840121	0.186151	0.0912614	0.111409	-0.453198	-0.289186	0.0551175	-0.145482	-0.111995	-0.153003	0.120342	-2.02293	0.355241	NA	-2.42931	0.0984367	-0.119741	-0.789845	0.676284	-0.543699	0.144506	0.302215	-0.0385927	-0.367028	1.07611	-0.428625	-0.951603	0.179517	0.788012	0.583709	0.228445	-0.041015	-0.449889	-0.242502	0.0494426	NA	0.490741	-0.761334	-0.641312	-0.436843	-0.373337	-0.494689	1.08263	-0.162029	-0.390406	0.399137	-0.945815	0.495352	0.484842	0.466279	0.766078	0.55296	0.945952	-0.281705	0.717067	0.57809	0.225554	NA	NA	-0.107305	0.763465	0.237294	0.0117154	0.10201	-0.153186	0.498116	-0.112716	0.0321656	-0.561041	-0.146581	-0.725483	0.844797	0.272054	-0.285615	-1.64604	-0.351525	0.195118	-0.344851	0.0638408	-0.649329	1.03697	-0.890343	-0.0512593	-0.23406	0.1949	-0.523938	-0.189618	-0.106276	-0.255845	-0.516933	NA	-0.0150379	0.270247	-0.0692902	NA
YKL189W	HYM1	DAMP	YKL189W_HYM1_DAMP_Component of the RAM signaling network; is involved in regulation of Ace2p activity and cellular morphogenesis, interacts with Kic1p and Sog2p, localizes to sites of polarized growth during budding and during the mating response	0.0145863	NA	0.297607	0.0244454	0.0108554	0.0286984	0.261942	-0.135515	0.497588	-0.139339	0.256783	0.0433434	0.0854088	0.201045	0.0201899	0.306428	0.184273	0.18181	0.13022	0.00762893	-0.105172	-0.212995	0.444185	-0.335194	-0.145193	-0.13303	-0.152779	-0.0848723	0.233839	-0.17275	-0.117763	-0.0978912	0.416961	-0.0926999	0.265732	0.126628	-0.203583	-0.0568514	0.165376	-0.00891318	0.279037	0.306821	0.0349938	-0.124885	0.00736632	-0.0328962	-0.263435	-0.0269411	0.0903739	0.149119	-0.199016	0.221164	-0.00191994	0.0203186	0.157988	0.108825	0.280241	0.0926377	-0.0239709	0.314908	-0.0549309	0.394683	0.400359	0.123486	0.108511	0.164828	0.191335	0.0479276	-0.0912651	0.0668274	-0.140782	-0.0624034	-0.110905	-0.0158813	-0.00137024	-0.325543	-0.160693	0.379125	-0.0427947	0.203761	-0.416087	0.320865	-0.105348	0.148627	0.294437	-0.0876203	-0.19227	-0.341226	0.160569	-0.145149	0.145118	0.011472	-0.357623	0.0137406	-0.0281914	0.147697	0.25876	0.25326	0.00447268	-0.199959	-0.12894	0.15002	-0.141112	0.116875	0.0845964	-0.186969	0.484645	-0.0112911	-0.190072	-0.277303	0.191086	0.135687	0.374285	0.0599006	-0.103057	-0.0271772	NA	0.145841	0.431842	0.145216	-0.299237	-0.276262	-0.0444873	0.0481125	0.0490563	0.0839883	0.0785723	-0.139662	-0.0478661	-0.133422	-0.00644786	-0.0168608	0.279418	-0.138715	0.0244487	-0.0445889	-0.450248	0.0142816	-0.0471048	0.183287	0.130145	0.103362	0.0350961	-0.111298	0.0692808	-0.365334	-0.0895408	0.000880073	0.339103	-0.205332	-0.16549	-0.0924509	0.0507941	0.0984265
YKL188C	PXA2	DEL	YKL188C_PXA2_DEL_Subunit of heterodimeric peroxisomal ABC transport complex, with Pxa1p; required for import of long-chain fatty acids into peroxisomes; similar to human adrenoleukodystrophy transportesr ABCD1 and ABCD2, and ALD-related proteins; mutations in ABCD1 cause X-linked adrenoleukodystrophy (X-ALD), a peroxisomal disorder; human ABCD1 and ABCD2 can each partially complement yeast pxa1 pxa2 double null mutant	0.232602	NA	0.176666	NA	0.0464733	NA	0.566832	-0.137935	-0.190709	0.0910775	-0.00822161	0.286494	NA	0.104229	-0.065531	0.090939	0.233767	0.340806	1.26009	-0.571511	-0.0331221	0.00313661	0.0259522	-0.126469	-0.104525	0.0971536	-0.172782	-0.117556	0.237177	0.0829886	-0.427447	-0.304214	-0.201146	0.772697	0.266004	0.162141	-0.170101	0.183773	0.0106205	0.086408	0.420621	0.509012	-0.0675362	-0.0649749	0.234538	NA	0.0715206	-0.113962	0.0482514	0.0417809	-0.227164	0.06227	0.444008	NA	0.325655	0.25731	0.555437	0.565507	-0.134307	0.252836	0.073169	-0.00888236	0.115549	0.32283	0.158365	NA	-0.0529108	0.140122	0.160287	-0.514422	-0.225526	-0.329186	-0.417839	0.0304491	0.38299	0.299356	-0.0548486	0.350667	-0.871528	0.363496	0.233335	0.17041	0.0705785	-0.0197662	-0.108588	0.211772	-0.0679793	0.117582	0.298473	-0.343402	0.151731	0.12942	-0.0359415	0.133132	0.625835	0.695201	0.542826	0.284463	0.0674757	-0.30641	-0.19609	0.436522	-0.0324324	-0.147116	0.142991	-0.113399	0.399949	-0.11609	-0.442733	0.581087	0.390302	0.619938	0.563933	0.258176	0.274345	-0.0830233	NA	NA	NA	NA	-0.19679	0.135265	0.861744	0.228388	0.062642	0.337937	-0.0375887	0.04569	0.02179	-0.20162	0.0175165	-0.45466	-0.543066	-0.491968	0.332645	0.0198173	0.0670549	-0.0619375	0.0886678	0.272437	0.408921	-0.54431	-0.141784	-0.195217	-0.261015	0.0868514	-0.117356	-0.0882172	-0.121309	0.590726	0.0777638	-0.00461518	-0.105716	NA
YKL187C	FAT3	DEL	YKL187C_FAT3_DEL_Protein required for fatty acid uptake; protein abundance increases in cortical patches in response to oleate exposure; the authentic, non-tagged protein is detected in a phosphorylated state in highly purified mitochondria in high-throughput studies; FAT3 has a paralog, YLR413W, that arose from the whole genome duplication	0.290394	NA	0.292794	-0.123568	0.356259	-0.406421	-0.117133	-0.118161	-0.148007	-0.299163	0.00820734	0.127196	0.140215	0.272818	0.109835	-0.127568	-0.0805662	-0.449335	0.065823	0.376724	-0.146192	-0.000890336	0.334771	0.0609568	-0.0484267	0.028233	0.135311	-0.127501	0.13265	0.0715098	-0.0348929	-0.0848352	0.0889601	0.160695	0.34561	0.742968	0.950061	0.119919	0.211847	0.183474	0.130956	0.526722	-0.108965	-0.101691	0.23214	0.0916499	0.368932	-0.00945473	-0.271002	0.246054	0.0980663	0.41523	0.259594	-0.0849709	0.00877486	-0.0998771	-0.770591	0.036148	-0.288077	0.421635	-0.0580477	-0.105215	0.334962	0.1346	0.205865	0.779152	0.278138	-0.00415325	-0.0236926	0.205584	-0.49883	0.259335	0.0901871	-0.243042	0.509326	0.509472	0.251569	-0.379513	0.0538107	0.24084	0.692617	0.151334	0.139713	0.102189	0.296176	-0.517338	-0.0675992	0.65819	0.492109	0.0524734	0.129969	0.263549	0.16529	-0.00138503	0.281736	0.184176	0.543187	0.266269	0.0210151	-0.481485	-0.182845	0.25149	-0.0763887	0.280816	0.182289	0.0680056	-0.13259	0.0333672	0.114384	-0.135586	-0.342481	-0.333808	0.201278	-0.0326831	0.0681945	-0.296269	0.165469	-0.206426	-0.322035	-0.0315031	0.243569	-0.310491	-0.184482	0.00469504	0.111732	0.312277	0.294735	-0.0527221	0.0690731	-0.205618	0.158903	-0.420341	0.296905	-0.640625	0.139308	0.078292	0.328544	0.0766463	-0.141463	0.258697	0.0301327	0.109803	-0.0737342	0.203043	0.094376	-0.256538	-0.278753	-0.0473164	-0.0417398	0.100617	-0.397602	0.172963	0.0892938	-0.266697
YKL186C	MTR2	DAMP	YKL186C_MTR2_DAMP_mRNA transport regulator; essential nuclear protein; Mex67p and Mtr2p form a mRNA export complex which binds to RNA	0.0939037	NA	-0.0653237	-0.0792507	-0.0467294	0.0268092	0.133546	0.609892	0.0944253	0.29373	0.508267	-0.317329	NA	-0.783429	-0.56731	-0.112327	-0.873975	0.0820041	-0.601202	-0.0202053	-0.0012774	0.114964	0.311563	0.794382	0.182853	1.00585	0.398337	0.262417	0.365831	-1.76107	0.136357	-0.00810316	-0.276488	-0.813792	0.243158	-0.450122	0.0257153	0.192307	0.299586	0.169962	-0.0518745	-0.054927	NA	0.157506	-0.0164777	NA	0.747561	-0.0227232	-0.410176	-0.387033	-0.193228	-0.385747	0.785635	NA	0.0702674	-0.0757816	0.454534	0.16412	0.199685	-1.53102	-0.840468	0.669682	0.420421	0.0604972	0.11381	0.278255	-0.432386	-1.01638	0.292968	0.307307	0.805675	-0.10157	0.411751	-0.07689	-0.649686	0.300187	NA	0.148261	-0.170526	-0.140364	-0.169094	NA	0.120098	-0.0762912	0.340884	NA	-0.13491	0.832586	0.152647	-0.112112	0.714959	0.584681	0.295448	0.676895	0.655348	-0.473345	0.191755	0.352539	0.277518	0.272038	0.10632	-0.704412	0.384071	0.443706	-3.04368	0.356745	-0.482367	0.151419	0.190895	-0.0978495	0.318477	0.0179841	0.236678	0.119597	-0.339758	0.399957	NA	NA	0.576435	0.281742	NA	0.509879	-0.244499	0.0907256	-1.49814	-0.956872	-0.107427	-0.66752	-0.551143	-0.624392	-0.0689524	-0.864037	0.396383	0.396988	0.273812	0.358329	-0.228291	0.204434	-0.420886	-0.774349	-0.698743	0.488349	0.0383492	0.473379	0.0720387	0.0492131	-0.245931	0.218934	-0.429591	-0.132253	-0.469948	-0.742159	NA	0.161027
YKL185W	ASH1	DEL	YKL185W_ASH1_DEL_Component of the Rpd3L histone deacetylase complex; zinc-finger inhibitor of HO transcription; mRNA is localized and translated in the distal tip of anaphase cells, resulting in accumulation of Ash1p in daughter cell nuclei and inhibition of HO expression; potential Cdc28p substrate	0.528368	NA	0.306943	-0.121905	-0.840024	0.0573167	-0.0139133	-1.19903	0.265482	-0.433212	-0.118737	0.139529	0.0313206	0.131366	0.440138	-0.078376	-0.466178	-0.0904961	0.652143	0.0688186	-0.0589307	-0.0854172	-0.763606	-0.64102	-0.278556	-0.562857	-0.415367	-0.0130157	-0.2193	-2.21175	-0.0124554	-0.194025	-0.696789	1.01673	0.487387	0.389978	-0.204719	0.221287	-0.593898	-0.203634	-0.159794	0.384513	0.0727483	0.258816	0.267518	0.096441	0.16607	0.134946	0.214255	-0.0103165	0.0224925	0.0065917	-0.305007	0.343223	-0.231176	-0.0232886	0.463002	-0.123671	-0.502287	0.0370274	-0.436252	-0.401222	-0.398254	0.216928	-0.113329	-0.529037	-0.173911	-0.0402232	0.0471421	0.166341	-0.682616	0.174651	-0.109791	0.207702	0.399984	0.323615	0.204167	-0.760829	-0.122199	0.158219	0.000205211	-0.384181	-0.0312796	-0.0843697	0.184898	0.0964493	0.0727231	-0.418611	-1.19799	0.191934	-0.682843	0.121835	-0.3013	0.394787	-0.763887	0.251493	-2.2558	-0.103162	-0.0661371	-0.493395	0.207036	0.270168	-0.011442	0.141455	-0.13793	-0.11502	0.589862	0.539683	0.306201	0.178917	-0.426256	0.0456498	0.664161	0.110006	0.13409	-0.294866	0.116205	0.12346	0.858996	-0.436832	0.0470949	-0.228816	-0.14111	-0.0502871	-0.838473	0.429132	0.351507	0.00361609	0.262506	0.529663	-1.03736	-0.845047	-0.254562	-0.138433	0.273805	0.287194	-0.478199	-0.28379	0.334722	-1.27302	-0.420695	-0.0067564	0.0208591	-0.894754	0.0984326	-0.951612	0.0860385	0.0872899	-0.0938222	-0.0495901	0.0182264	-0.261317	-0.0761304	0.471966
YKL184W	SPE1	DEL	YKL184W_SPE1_DEL_Ornithine decarboxylase; catalyzes the first step in polyamine biosynthesis; degraded in a proteasome-dependent manner in the presence of excess polyamines; deletion decreases lifespan, and increases necrotic cell death and ROS generation	-0.00534473	NA	0.611627	-0.111067	0.0376132	0.357252	0.0598075	-0.268734	-0.146942	0.0338892	0.0994986	-0.323232	-0.128282	-0.226224	-0.102718	0.284458	-0.525514	-0.0842295	-0.0303887	-0.162845	-0.0311644	0.152563	0.246474	-0.370572	-0.157959	0.448547	0.0956713	-0.437007	0.224949	0.206149	-0.133221	0.0653238	-0.256516	0.108486	0.171417	0.253602	-0.226318	-0.0547958	-0.276902	0.0170986	0.274182	0.336564	-0.0500246	0.0160313	0.307954	-0.0790916	0.363591	0.232408	-0.149082	-0.173983	-0.0539437	-0.14884	0.218289	-0.310427	-0.016618	0.0472479	-0.0511033	0.109576	0.110038	0.393208	-0.112377	-0.0363749	0.460359	0.155748	0.30734	-0.445059	0.102257	-0.0512452	-0.173102	-0.126958	-0.410915	-0.117446	0.0400904	-0.0268243	0.234586	0.392849	0.159633	-0.262841	0.271786	0.558348	0.417791	-0.0456503	0.0674188	-0.17628	0.295688	-0.0950436	0.00547058	0.349999	0.0885562	0.0418633	0.73339	0.519578	-0.323029	0.366319	0.217679	0.118123	0.60938	0.234516	0.174784	-0.0963636	-0.0477107	0.508151	-0.2891	-0.0817683	0.458621	0.0500476	0.0660953	0.0529798	0.146894	0.242152	0.163433	0.0354591	0.879749	0.436148	0.287984	0.0735839	0.20701	0.0884277	0.88302	-0.259762	-0.13871	-0.206798	0.159118	-0.085722	0.261232	0.44491	-0.0219914	-0.304055	0.121276	-0.0626874	-0.191276	0.108522	-0.079283	-0.337396	0.181827	0.285474	0.148026	-0.282084	-0.208896	0.441797	-0.133902	0.0736589	-0.226554	-0.415002	-0.154785	-0.350746	0.0393191	-0.137944	0.00762853	0.0970445	0.0565488	0.221528	0.0228004	0.324264
YKL183W	LOT5	DEL	YKL183W_LOT5_DEL_Protein of unknown function; gene expression increases in cultures shifted to a lower temperature; protein abundance increases in response to DNA replication stress	0.0124454	NA	0.801587	0.0354526	0.204053	-0.0745176	0.101774	-0.0321875	0.0952562	-0.484333	-0.0980395	-0.0761028	-0.282011	-0.674861	-0.0385717	0.119246	-0.23699	-0.0233536	0.385218	-0.205815	0.184822	0.0797916	0.188562	-0.234371	0.179442	0.242256	0.1709	-0.404851	-0.0590572	-0.147653	-0.214717	0.051932	0.09132	0.0479508	0.506223	0.556908	0.00222873	-0.241761	0.183863	-0.379866	0.153176	0.0421751	-0.251843	-0.124984	-0.19824	0.064549	0.153057	0.00202664	-0.161853	0.147775	0.314824	0.441883	0.22249	-0.486743	0.254685	0.0203437	-0.030648	0.0948029	0.127309	0.812712	0.0823655	-0.201606	0.377417	0.0551907	0.0550773	0.121043	0.202968	-0.0701226	-0.179824	0.062491	-0.563025	-0.209757	NA	-0.517587	0.30178	0.760489	0.486875	0.193781	-0.0481418	0.229159	0.278528	-0.017306	0.110317	0.212339	0.303571	-0.291482	0.0916376	0.584627	0.356912	0.207733	0.274928	0.274893	-0.279088	0.127833	0.405725	0.244116	0.866412	0.287769	0.307187	-0.0529387	-0.335991	0.786478	-0.436895	0.096003	0.322319	0.124434	0.135301	-0.0693622	-0.305012	0.523982	0.287947	0.459835	0.156418	-0.0565058	0.687568	0.273305	0.0857384	-0.079748	0.159546	1.01846	0.112065	-0.329412	0.13011	-0.0113476	0.162968	0.550132	0.209649	-0.454518	-0.176973	-0.222665	0.310986	-0.1966	-0.170953	-0.526426	0.852253	0.0532722	0.258745	-0.619023	-0.0948863	0.705902	-0.368194	0.159398	-0.0137977	-0.28726	0.106756	-0.290906	-0.0864901	-0.219123	-0.162001	0.00671287	-0.668705	0.119649	0.0267322	-0.064934
YKL182W	FAS1	DAMP	YKL182W_FAS1_DAMP_Beta subunit of fatty acid synthetase; complex catalyzes the synthesis of long-chain saturated fatty acids; contains acetyltransacylase, dehydratase, enoyl reductase, malonyl transacylase, and palmitoyl transacylase activities	0.0334289	NA	-0.100623	0.0189768	-0.227866	0.218991	-0.590819	0.0437816	-0.144225	-0.154964	-0.139325	0.0405025	0.0387248	-0.274012	-0.31834	0.103853	-0.170528	0.09896	-0.00380312	-0.0787038	0.539597	-0.14864	0.165617	0.129212	-0.0924356	-0.112263	-0.0937941	-0.255677	0.179594	-0.125172	-0.331388	-0.103852	0.105803	0.160774	0.371799	-0.358711	-0.116146	-0.0820636	-0.284585	0.237399	0.0397903	-0.294732	-0.0826984	-0.159018	-0.0779887	-0.239435	0.0810421	-0.450224	0.26834	-0.576387	-0.224403	0.192359	-0.0509917	-0.0316889	0.0155478	0.270818	0.405971	0.169194	-0.0386719	0.311992	-0.0398436	-0.296434	-0.093468	0.244341	0.345902	-0.345733	-0.049311	0.0444601	-0.0969504	0.0519975	-0.190727	0.0378489	-0.150129	-0.0422163	0.221656	0.180606	-0.447538	0.25137	-0.206962	0.328025	0.342952	0.260613	-0.0826573	-0.0266895	-0.170576	-0.2061	-0.0391487	0.0595233	-0.268973	0.143849	-0.171682	-0.124539	0.101747	-0.0998585	0.0792076	-0.245764	-0.0357844	0.210378	0.0981008	-0.112738	0.0818197	0.209201	-0.197688	0.134878	0.0722005	0.00696132	0.224058	-0.106856	0.0889258	0.169545	-0.176215	0.41638	-0.203134	-0.0465121	-0.0242203	NA	0.171141	0.000811971	-0.157745	-0.117597	-0.0648856	0.302058	0.218363	0.208629	-0.167949	0.308969	-0.0785189	-0.153352	-0.100243	-0.26807	-0.0824408	-0.049039	0.184955	-0.472733	-0.0274788	-0.10542	-0.347581	-0.210062	-0.183533	0.246932	-0.174576	0.0183735	-0.0710308	0.0107559	0.0138742	-0.363294	-0.0098289	-0.0154218	-0.0705034	-0.147864	-0.347663	-0.0399146	-0.0800881	0.132915
YKL180W	RPL17A	DAMP	YKL180W_RPL17A_DAMP_Ribosomal 60S subunit protein L17A; required for processing of 27SB pre-rRNA and formation of stable 66S assembly intermediates; copurifies with the Dam1 complex (aka DASH complex); homologous to mammalian ribosomal protein L17 and bacterial L22; RPL17A has a paralog, RPL17B, that arose from the whole genome duplication; protein abundance increases in response to DNA replication stress	-0.185575	0.289127	-0.0484926	0.324105	-0.0506142	NA	-1.61092	-0.442338	-0.105592	-0.230319	-0.0461141	-0.0591711	NA	0.0125116	0.0966722	-0.231718	-0.522644	-0.452141	-0.658572	0.326881	0.758151	0.0646798	-0.819758	0.475393	-0.376376	-0.822854	0.0647222	0.179533	-0.174493	0.114312	0.149122	-0.113068	-0.154688	0.328085	0.0956597	-0.0643291	0.117761	-0.11468	0.284276	0.110271	0.180198	-1.23414	0.277121	0.200294	0.12426	0.065575	-0.298203	-0.157287	0.42879	0.280934	-0.0372041	-0.210256	-0.180448	NA	-0.18431	-1.26084	-0.783169	-0.135646	-0.242654	0.420279	0.218426	-0.509408	0.317945	0.0180541	0.0368853	0.495581	0.104018	0.0301012	0.0829014	-0.00216826	-0.0770311	0.0159901	-0.45863	0.0640121	0.648746	0.480761	0.265961	-0.131892	0.0168549	-0.108821	-0.215277	NA	0.216106	-0.0964258	-0.348596	-0.0860723	-0.0966308	-0.0786876	0.850315	0.353064	-0.956932	-0.0812975	0.00666368	0.161458	0.175777	0.399991	0.181581	-0.312222	-0.165417	0.0039199	0.0880808	-1.4537	0.284539	-0.0340371	0.284662	-0.192318	-0.0329675	-0.286945	-0.190113	0.324411	-0.193829	0.280514	-0.0650824	-0.287946	0.274047	-0.4427	NA	NA	0.606227	-0.224776	NA	NA	-0.0795565	-0.18925	0.0751205	-0.113253	0.221947	0.160636	-0.0527383	0.227032	0.548169	-0.30325	0.132574	-0.178799	0.0533708	-0.148619	0.299456	-0.16773	-0.120238	0.128675	-0.211477	-0.0257323	-0.075785	0.382926	0.0206532	-0.0543184	-0.0660385	0.149239	-0.0432755	-0.198906	0.0838418	0.312549	-1.46069	-0.425151
YKL179C	COY1	DEL	YKL179C_COY1_DEL_Golgi membrane protein with similarity to mammalian CASP; genetic interactions with GOS1 (encoding a Golgi snare protein) suggest a role in Golgi function	0.498372	-0.27848	-0.209127	-0.042203	0.272441	-0.132461	0.263211	-0.264847	-0.223671	0.0693787	-0.0228789	0.162713	0.287506	0.638219	-0.0133266	-0.0317521	-0.0785868	0.0116277	0.214547	0.0623799	-0.188611	-0.0551804	0.601037	0.279591	0.317436	-0.149118	0.241897	0.160629	0.562005	0.0678355	-0.0307574	0.110047	-0.299027	0.153036	-0.270848	-0.0346774	0.376278	0.148986	-0.263554	-0.0665122	-0.0280774	0.378551	0.309339	0.209113	0.741144	0.0271719	-0.0169323	0.424708	0.350181	-0.0525175	0.158975	-0.304202	0.281619	0.313779	0.185393	-0.243062	0.270818	0.447619	-0.162674	-0.0959247	-0.0991632	-0.150496	-0.0437315	0.0898425	-0.197939	0.403499	0.297973	0.128107	0.0620781	-0.148984	0.0733409	-0.0487692	0.129111	0.703331	0.237724	-0.189155	0.424965	0.191955	0.356966	-0.0859824	-0.384772	0.0184141	0.16954	-0.141087	0.132493	0.214122	-0.101386	-0.486588	0.131734	-0.173396	-0.0965181	0.164699	0.0166522	-0.220456	-0.0202662	0.847939	0.453373	0.126106	0.180157	0.11107	0.115209	0.0588495	-0.13901	0.272244	-0.219673	0.22588	0.580106	-0.0378418	-0.00249304	0.096141	0.271486	0.0203069	0.308944	0.0278977	0.27435	0.217813	0.0997137	-0.333086	0.143224	0.141319	-0.117975	0.13097	-0.107204	0.176856	0.110957	-0.0776731	0.147615	0.358619	0.158865	0.0805741	-0.397716	-0.53038	-0.28163	0.198173	0.143918	-0.128481	-0.525435	0.0325501	0.128026	0.0399196	0.0267341	-0.2807	-0.101126	0.354433	0.173078	-0.243499	0.0222242	0.155605	-0.0622518	0.0428209	-0.326478	0.0564937	0.0154681	0.152505
YKL177W	YKL177W	DEL	YKL177W_YKL177W_DEL_Dubious open reading frame; unlikely to encode a functional protein, based on available experimental and comparative sequence data; partially overlaps the verified gene STE3	0.00742856	0.0603016	-0.353507	0.691636	-1.53493	0.635257	0.047319	-0.484132	-0.352357	0.447975	0.37129	0.0912461	NA	0.46553	0.200781	0.0981894	-1.1947	0.843483	-0.578998	-0.693686	0.708816	1.00934	-1.15171	-1.07947	-0.153775	-1.64119	-1.8719	0.660639	0.760281	-0.293007	-0.028139	-0.250969	0.249747	0.0534083	-1.69934	-0.77088	-0.26915	0.110597	0.655353	-1.03723	-1.01224	-1.0123	-0.140766	0.59452	-0.304659	0.494025	-0.34722	0.297808	-0.216036	0.101097	0.719323	0.400341	-0.437624	NA	0.439602	0.337723	1.21327	0.223905	-1.30404	0.245129	0.160992	1.02723	-0.0655275	-0.410927	-0.675498	NA	-0.0087025	-0.00655756	-0.149495	0.38924	1.24472	0.229449	0.115048	-1.08977	NA	-0.414553	-0.611254	0.76455	-0.870467	-0.612611	-2.53972	-0.909169	0.277518	0.139984	-0.145163	0.2135	-0.16288	-2.24372	-0.524868	-0.253295	-2.02297	-1.16022	-1.08794	-1.08911	-0.0775965	-0.70099	-2.41428	-0.359914	0.658931	-0.136301	0.400318	-1.69103	0.171903	0.119345	0.109594	0.581504	0.214584	0.624217	0.231719	-0.204527	0.569985	0.715139	0.380399	-0.0846896	0.425292	0.690985	NA	NA	NA	NA	-0.258436	0.155835	0.351361	0.0443794	0.164527	-1.34777	0.714771	0.289018	0.558562	0.390821	-0.0229497	0.837713	1.00491	0.447957	1.08054	0.303457	-1.21417	0.0724256	-0.0843019	0.0323128	-0.236889	-0.48273	0.400968	-0.283981	0.194978	-0.15117	0.614341	0.350456	-0.0521962	-0.0418802	-0.196229	-0.0295362	0.00581296	NA
YKL178C	STE3	DEL	YKL178C_STE3_DEL_Receptor for a factor pheromone; couples to MAP kinase cascade to mediate pheromone response; transcribed in alpha cells and required for mating by alpha cells, ligand bound receptors endocytosed and recycled to the plasma membrane; GPCR	-0.120761	0.0477958	-0.167823	0.425273	-0.894698	0.285471	-0.206436	-0.599912	-0.531104	0.122303	0.475799	-0.0879996	0.151985	0.455552	0.24706	-0.114909	-0.366764	0.609275	-0.808785	-0.669026	0.44595	0.713484	-0.499543	-1.16214	-0.206265	-1.34005	-1.59431	0.34492	0.404618	-0.280009	-0.186397	-0.391137	0.153267	0.0694785	-1.12419	-0.628359	-0.35899	-0.0462529	0.314053	-1.21292	-0.73859	-1.06751	-0.265878	0.335498	-0.206259	0.396339	-0.395035	0.175595	-0.172565	0.026261	0.703203	0.262803	-0.335478	0.20773	0.265443	0.0939022	0.853265	0.178567	-1.27694	0.347102	-0.115861	0.675952	0.174943	-0.221295	-0.590064	0.0442068	0.0288652	-0.0176227	-0.162473	0.258543	0.766443	-0.0836912	-0.075	-0.711953	-0.594795	-0.544659	-0.201599	0.243617	-0.732264	-0.465212	-1.54143	-0.919841	0.138365	0.146973	-0.152855	0.0424661	-0.328299	-1.95783	0.0349758	-0.32562	-1.56559	-0.969586	-1.14611	-1.13441	-0.475205	-0.508026	-2.4059	-0.315831	0.367733	-0.217987	0.176937	-1.09982	-0.0013723	0.00663344	0.270558	0.363836	0.0348657	0.383741	0.0486694	-0.453173	0.329351	0.549784	0.258909	0.0986734	0.282271	0.296798	NA	NA	NA	NA	-0.403875	-0.0213732	0.0235383	-0.111399	0.103476	-1.09925	0.68222	0.221767	0.542298	0.334978	-0.112751	0.284296	0.716856	0.091194	0.550469	0.295935	-1.26572	-0.138682	-0.116263	0.00367167	-0.299917	-0.707586	0.216364	-0.526375	-0.113008	-0.127151	0.290256	0.13915	0.040045	-0.128367	-0.592462	-0.0939709	-0.0357167	0.210141
YKL175W	ZRT3	DEL	YKL175W_ZRT3_DEL_Vacuolar membrane zinc transporter; transports zinc from storage in the vacuole to the cytoplasm when needed; transcription is induced under conditions of zinc deficiency	0.379864	-0.495983	0.469744	-0.043549	0.0845349	-0.0431815	0.293176	-0.478361	-0.462163	-0.303447	0.190638	0.435302	-0.1588	-0.145723	0.668471	-0.148771	-0.110156	0.524143	-0.0683499	0.37337	0.0329536	-0.172072	0.112385	0.468204	0.25166	-0.329755	-0.225757	-0.0634577	0.467797	0.297986	0.351373	-0.397037	0.227051	-0.217251	0.484304	-0.620336	-0.321958	0.316424	-0.75748	0.0370024	0.178285	0.993755	-0.0738579	-0.200075	0.533278	0.311689	-0.0486741	0.167503	0.223546	-0.384599	-0.345544	0.896901	0.499071	0.145109	NA	-0.348037	-1.07334	-0.0391882	-0.587675	0.646834	0.0611063	-0.147051	0.321153	0.236566	-0.116495	0.536963	0.32526	0.324255	0.263945	0.0783829	-0.100506	-0.060916	0.0640476	-0.113767	0.18076	-0.23865	-0.308435	-0.0536369	-0.034608	-0.196292	0.112759	0.0311494	0.184339	0.330816	-0.00428936	0.189274	0.119783	0.362294	0.690098	-0.0264454	-0.223052	-0.0155285	-0.221733	-0.141308	-0.227254	-0.137959	0.481022	0.293444	0.080536	-0.384993	-0.00468096	0.665944	-0.177928	0.0744818	0.876181	0.0356704	0.461205	0.0281753	-0.213221	0.0585215	-0.502587	0.828154	-0.20714	0.507689	0.0942498	1.01706	NA	NA	NA	NA	-0.412873	-0.292025	0.963606	0.197525	0.302265	0.65564	0.571946	0.125031	-0.0208722	0.274251	0.0880242	0.115744	0.0935419	0.199052	-0.320486	-0.0327505	-0.0525438	0.0280156	0.0903677	0.606617	-0.202087	-0.0702815	0.109911	0.0132438	-0.114258	-0.0839221	-0.0728907	-0.248502	0.153417	0.381639	-0.456837	0.41623	0.353351	0.832997
YKL174C	TPO5	DEL	YKL174C_TPO5_DEL_Protein involved in excretion of putrescine and spermidine; putative polyamine transporter in the Golgi or post-Golgi vesicles	0.612867	NA	0.1416	0.0788249	0.152659	NA	-0.0821235	-0.355949	0.0894485	0.0310356	-0.4098	-0.0932101	0.339007	0.335558	0.255627	-0.587129	0.00501844	-0.0971726	0.969508	0.284737	-1.00202	-1.22741	0.101868	-0.129674	-0.00674201	-0.308652	-0.135044	-0.0577236	0.14159	0.0356374	0.0644496	-0.0696709	NA	0.608661	0.546598	-0.0429694	-0.429582	-0.285951	-0.446731	0.227886	0.38934	0.928806	0.426871	-0.21563	0.420168	0.0401927	-0.086796	0.386538	-0.122744	NA	NA	0.160543	0.441771	0.478843	NA	-0.209092	NA	0.296569	-0.420732	0.257997	-0.076151	-0.706365	-0.189971	0.00873145	0.119779	0.165747	-0.059632	-0.0578981	0.583837	0.328929	-0.278303	0.261796	NA	0.304583	0.940434	0.345233	0.45911	-0.239512	-0.191474	-0.403144	-0.00109786	0.00803123	0.245992	0.370124	-0.0924842	0.395865	-0.270902	0.00204113	0.196187	-0.0589777	0.104413	0.0502495	0.175047	0.174241	0.171577	0.140418	0.764364	0.133986	-0.00112714	-0.429239	-0.159986	0.110282	-0.27241	0.227258	0.0343442	0.0878404	-0.347252	-0.0946028	-0.250075	0.107163	-0.0183636	0.38075	-0.783849	0.0730007	-0.54326	-1.17388	NA	NA	NA	NA	0.258168	0.110828	-1.29243	0.377601	-0.0139938	0.169761	0.26482	0.292271	0.281289	0.0638865	-0.0936707	-0.272295	0.0951379	-0.123137	NA	-0.52816	NA	-0.407582	0.498346	0.306093	0.0616519	-0.419532	0.108878	-0.385599	0.0358467	-0.210119	-0.305843	-0.29573	-0.383761	NA	-0.314832	0.0421843	0.24648	NA
YKL173W	SNU114	DAMP	YKL173W_SNU114_DAMP_GTPase component of U5 snRNP involved in mRNA splicing via spliceosome; binds directly to U5 snRNA; proposed to be involved in conformational changes of the spliceosome; similarity to ribosomal translocation factor EF-2	0.0536428	-0.159427	0.225444	-0.257389	0.0025978	-0.211201	-0.175483	0.119938	0.0579854	-0.197224	-0.15889	0.435855	0.0465251	0.0136811	0.107951	-0.0640926	0.144177	-0.154133	-0.361232	0.0308925	-0.300387	0.112805	-0.0474568	0.0797545	0.0523457	0.0289607	0.187958	-0.176934	0.237972	0.0172711	-0.106021	0.114943	-0.0719492	0.0932514	0.319137	0.219573	-0.126079	0.0469214	-0.157463	0.223062	0.139878	0.142941	0.04493	-0.0251257	0.0254235	-0.0216299	0.0542352	-0.227107	-0.109391	-0.346537	0.0619464	-0.259085	0.262615	0.103208	0.322285	0.066521	0.0787402	-0.387956	0.0441879	0.282484	0.0555521	-0.0169678	-0.23496	0.0893701	0.21991	-0.133457	-0.0634909	-0.0242288	-0.00432121	0.085672	-0.218004	0.0340588	0.0937889	-0.140004	-0.356262	0.0831586	-0.210197	-0.119392	0.106225	0.157012	-0.142217	0.295392	0.0584018	0.128487	0.0378443	-0.129247	-0.216587	-0.0902771	0.080603	-0.00971593	0.163064	0.155577	-0.386228	-0.0489381	0.164818	-0.0143246	-0.138027	0.302447	-0.16846	-0.135328	-0.111204	0.335287	0.258604	0.0467943	0.358901	-0.000929892	-0.127257	-0.113776	0.0468933	-0.00616196	-0.181446	-0.276938	-0.164535	-0.112723	-0.293041	-0.165681	-0.186369	-0.240937	-0.224282	-0.350093	-0.183757	-0.384246	-0.508109	0.264056	0.138426	-0.0682511	-0.0952241	-0.021935	0.124785	-0.106631	-0.0967487	0.0795682	0.0146082	0.0111097	-0.170822	0.137572	-0.203516	-0.406453	-0.113796	0.116095	0.294543	-0.327307	0.0199768	-0.0937135	-0.280971	-0.241159	-0.249752	-0.0356752	0.0470241	0.128698	-0.194033	0.018189	0.153786	-0.210501
YKL172W	EBP2	DAMP	YKL172W_EBP2_DAMP_Required for 25S rRNA maturation and 60S ribosomal subunit assembly; localizes to the nucleolus and in foci along nuclear periphery; constituent of 66S pre-ribosomal particles; cooperates with Rrs1p and Mps3p to mediate telomere clustering by binding Sir4p, but is not involved in telomere tethering	0.0622298	NA	-0.244422	0.0837758	0.12307	0.273801	0.13817	0.256369	0.0651336	0.0534276	0.190978	0.116698	-0.385375	0.335341	0.122552	0.180891	0.259921	0.250468	0.291415	-0.111438	0.0782543	0.449646	-0.238315	-0.0740837	-0.169571	0.0459092	0.163895	-0.091443	0.17426	0.0297652	0.0504538	-0.0170305	0.373132	0.409116	0.41177	0.167005	-0.355972	-0.0828648	0.206577	NA	0.335258	0.427927	NA	0.17975	0.311908	-0.387661	0.307246	0.076452	-0.0896186	0.563204	0.346042	NA	0.189137	-0.106061	0.208763	-0.0746569	-0.034862	-0.224151	-0.0928965	0.0863372	-0.0646318	0.100472	-0.589445	0.325143	0.171072	0.120487	-0.0332841	0.0932877	-0.0129396	0.138338	0.200553	0.35223	0.0944266	-0.0954995	0.721687	0.309019	0.00239806	0.0492208	0.252586	-0.000402181	0.025635	0.050031	-0.0857576	-0.00811271	-0.00868657	0.271864	-0.0816707	-0.0609764	0.0806807	0.232013	0.373852	0.312072	0.22968	-0.0962137	0.792164	0.290849	0.951867	0.000471167	0.133374	0.133902	0.609491	-1.66438	NA	0.259854	0.327151	0.0800844	0.137102	-0.198085	0.142293	-0.0891661	0.0333462	-0.352821	-0.273772	-0.282168	-0.608951	NA	-1.50831	-1.23276	-0.489745	-0.536449	0.107577	NA	-0.393577	0.250085	-0.000878342	0.426525	0.0277001	0.0832624	0.266896	0.157762	-0.105556	-0.111625	0.0192325	NA	0.256447	0.152153	0.13913	0.0778759	-0.0140467	0.44331	0.416914	0.0641575	0.164667	0.429412	0.031253	-0.0305152	-0.13256	0.0878182	0.0752706	0.104008	0.19817	0.254813	0.10712	-0.948083
YKL171W	NNK1	DEL	YKL171W_NNK1_DEL_Protein kinase; implicated in proteasome function; interacts with TORC1, Ure2 and Gdh2; overexpression leads to hypersensitivity to rapamycin and nuclear accumulation of Gln3; epitope-tagged protein localizes to the cytoplasm	0.165214	-0.881617	0.267836	0.00174624	0.0337716	-0.212121	0.668081	-0.532	-0.175783	-0.158676	0.156876	0.0980642	-0.0746661	0.180055	-0.187038	0.241863	-0.0116377	-0.13971	0.341501	0.0349296	0.155286	0.316736	0.067673	0.196879	-0.042931	0.0259626	-0.111797	-0.183371	0.377873	-0.0046501	-0.235163	0.117708	0.162511	-0.217086	0.48257	0.671548	-0.115695	-0.0295864	-0.555582	0.0637549	0.0556338	0.379981	0.0766861	0.0677571	-0.0135412	0.215515	0.182116	0.0711295	0.0259344	-0.589898	-0.401719	-0.155422	0.46235	-0.0386715	-0.156548	0.0928575	0.192678	0.346083	-0.0243279	0.45365	0.0201465	0.0390176	0.508678	0.0317142	-0.0423499	-0.272177	0.152827	-0.0884228	0.0442068	0.203121	-0.207672	0.196783	-0.00336281	-0.0416739	-0.174773	-0.227581	0.00238385	0.159859	-0.0869291	0.246234	-0.395706	-0.0618744	0.102311	0.354894	0.142316	-0.0868245	-0.119511	-0.209354	0.186531	-0.046667	0.165076	0.0188018	-0.175074	0.0594134	-0.500066	-0.483397	0.264253	0.219981	-0.105903	-0.105601	-0.0850407	-0.52125	-0.142774	0.152255	0.253324	0.115426	0.44231	0.0327569	-0.132516	0.325672	0.393298	0.141005	0.285476	-0.16331	0.310417	0.207594	-0.0717997	-0.120486	0.194999	0.0759833	0.0401333	-0.100676	-0.025078	0.251811	0.0108888	0.382226	0.112698	0.242338	0.142946	-0.232117	-0.0522285	-0.246973	0.175759	-0.596282	-0.147756	0.087542	-0.406938	-0.212551	-0.0678656	0.330379	-0.00787226	-0.0663166	-0.0368335	-0.530599	-0.0658903	-0.254772	-0.309403	-0.239811	-0.0170551	-0.059484	-0.0307247	0.0797192	-0.0555058	0.633895
YKL170W	MRPL38	DEL	YKL170W_MRPL38_DEL_Mitochondrial ribosomal protein of the large subunit; appears as two protein spots (YmL34 and YmL38) on two-dimensional SDS gels; protein abundance increases in response to DNA replication stress	0.147463	NA	0.385364	-0.202341	0.280707	0.725736	-0.229684	0.020974	0.0670523	-0.244701	0.308304	-0.548727	-0.106436	1.20019	0.1091	0.291722	1.00797	-0.186213	NA	0.276083	0.61306	0.794697	NA	0.0302664	0.948959	-0.21914	0.0262815	-0.276431	-0.0439152	-1.36026	-0.148778	-0.457918	0.139246	NA	1.29039	1.253	-0.801055	-0.144633	0.371147	0.265764	0.618209	-0.332143	0.29924	-0.741573	-0.0607551	-0.104326	0.164265	-0.210112	0.105838	NA	-1.05477	-0.110837	-0.193165	-0.506122	-0.27243	0.966543	-0.0228246	-0.136556	0.102275	0.156943	-0.156093	-0.00455382	0.153279	-0.40568	-0.0135322	NA	-0.419692	-0.259473	0.00163118	-0.588093	-0.496152	-0.369988	-0.110093	0.0853511	-1.4118	-0.571001	0.235406	0.289734	0.242236	-0.0136989	0.826807	-0.144078	-0.323193	-0.455098	-0.193865	0.318685	-0.0347519	1.67222	-0.363071	-0.140279	-0.00139442	0.289339	0.160597	-0.661362	0.143268	NA	1.24126	1.17316	0.404737	0.520365	-0.267393	0.244979	-0.234803	0.766502	-0.458367	-0.434599	-0.473582	-0.182955	0.236113	NA	-0.344139	-0.208056	0.95169	0.0663824	0.152244	1.00646	NA	NA	NA	-0.406082	0.302333	-0.0329196	-0.247505	NA	-0.940627	0.0606442	0.254871	-0.59294	0.0278348	0.171109	-0.231528	-1.6011	-0.17135	-0.0800041	-0.18913	0.54832	-0.840038	0.0767385	-0.134469	0.430555	0.317598	-0.512231	-0.177643	-0.735315	-1.06853	0.262201	0.39054	-0.102024	0.328432	1.57443	-0.757411	-0.140168	0.0316848	NA
YKL169C	YKL169C	DEL	YKL169C_YKL169C_DEL_Dubious open reading frame; unlikely to encode a functional protein, based on available experimental and comparative sequence data; partially overlaps the verified gene MRPL38	0.791304	NA	-0.194328	0.443047	0.450937	1.55793	1.92288	0.690198	-0.0341846	-0.124405	-0.182714	0.0859863	NA	NA	0.25897	-0.405596	1.70798	0.366978	NA	-0.230584	0.780174	NA	NA	0.528412	NA	-0.446515	0.420812	-0.13734	-0.137453	-0.858761	0.363637	-0.901102	1.23442	NA	1.22988	2.05988	-0.443556	-0.282051	0.728067	0.205084	0.970684	1.20594	0.528982	-0.600174	0.299181	NA	-0.65524	NA	0.600258	0.461555	0.348747	0.318111	0.391545	NA	NA	1.42403	2.50156	1.38128	0.192995	-0.652572	-0.500621	0.285207	NA	-0.134154	-0.191538	NA	NA	0.059564	-0.022033	-0.455648	-0.0638951	-0.492886	NA	0.86941	NA	-0.658986	NA	1.15027	0.186499	-0.435952	0.775585	0.0108403	NA	NA	-0.451176	NA	0.21281	0.871337	NA	-0.144582	NA	0.411819	0.176733	0.2096	0.977838	NA	1.38072	1.32018	0.243381	1.08292	0.926141	NA	-0.314281	NA	-0.767794	NA	NA	NA	-0.0840578	0.641302	0.525363	1.4146	0.478196	0.377662	0.947387	1.60494	NA	NA	NA	NA	-0.323924	0.566521	0.890617	NA	-0.63773	-0.417214	0.224941	-0.344298	0.130511	NA	NA	NA	-0.117466	0.340169	0.302778	0.41636	-0.208968	-0.413069	0.154181	0.331647	NA	-1.09541	0.18766	0.0232834	-0.694289	0.671269	NA	-0.747681	NA	NA	-0.0341939	0.027555	-0.124732	NA
YKL168C	KKQ8	DEL	YKL168C_KKQ8_DEL_Putative serine/threonine protein kinase with unknown cellular role; KKQ8 has a paralog, HAL5, that arose from the whole genome duplication	0.293145	-0.195793	0.301364	-0.262945	-0.0666751	-0.368638	-0.04996	-0.111293	0.091639	-0.127417	0.0997726	0.0437502	NA	-0.0344244	-0.219862	0.498427	0.227889	0.111655	0.219158	0.0198913	0.220157	0.137431	0.403327	0.244784	-0.611611	-0.303691	0.235208	-0.0954962	0.262111	0.401187	0.0267804	-0.494793	-0.515528	0.183461	0.0900943	-0.00409887	-0.509865	-0.0579068	-0.511229	-0.663245	0.234402	-0.19975	0.161649	-0.0320672	-0.0291958	0.250162	-0.138459	-0.175997	0.0391833	-0.534395	0.191021	-0.245193	0.381526	-0.168647	-0.445671	-0.879713	-1.212	0.463361	0.207919	0.535387	0.0819466	0.215286	-0.250715	0.00408648	-0.359787	NA	-0.0816789	0.184344	0.153547	0.298463	0.0984922	-0.239938	-0.294874	-0.315651	0.206352	0.286149	-1.03643	0.830666	-0.55268	-0.104196	-0.103567	-0.0842663	-9.03618e-06	-0.0847416	0.221895	-0.0557129	-0.113562	-0.348653	0.377459	-0.266534	-0.281077	-0.497531	-0.600844	-0.607257	-0.133257	0.175761	1.18952	-0.143503	-0.159876	-1.03709	0.0254298	0.345624	-0.0806308	0.240144	0.189606	0.0679356	0.000378992	-0.0566217	0.11427	-0.6035	-0.0618082	-0.427174	-0.216097	-0.509776	-0.355484	-0.21478	0.485259	0.544498	NA	0.0369599	-0.178011	-0.10603	-0.0229061	0.183662	0.28609	0.855719	0.064002	0.181398	-0.0881095	0.155956	0.125103	-0.49311	-0.198176	-0.539925	-0.738895	-0.186903	-0.468229	-0.144072	-0.0640462	0.359899	-0.118967	-0.531208	-0.0689243	0.0724901	0.00519278	-0.407681	-0.130932	0.403782	0.135454	0.146576	-0.36666	-0.0489838	-0.00966687	0.320024
YKL167C	MRP49	DEL	YKL167C_MRP49_DEL_Mitochondrial ribosomal protein of the large subunit; not essential for mitochondrial translation	0.436348	-0.270327	0.487083	-0.0932317	0.650461	0.698347	-0.381518	-0.437547	0.0203067	0.135943	0.313064	0.149503	-0.226643	-0.129032	0.208024	0.115918	0.420849	-0.186444	0.236126	-0.00191201	0.121214	0.578408	-0.234864	-0.0407465	0.131083	-0.0393112	0.0648043	0.0323987	0.200038	-0.928906	-0.105808	-0.324718	0.107108	-0.301677	0.516323	0.81767	-0.142012	0.0490255	1.05974	0.117993	0.343073	0.596684	-0.120503	-0.475022	0.294293	0.140372	-0.416626	-0.0510121	0.613355	-0.00171238	0.186522	-0.104359	-0.752187	-0.0802183	-0.00643142	0.31617	0.34318	-0.0850801	-0.0412077	0.00704689	-0.132105	0.218376	-0.335418	0.280685	0.317286	-0.313082	-0.131339	0.0495548	0.112541	-0.201605	-0.711298	0.0256425	0.307387	-0.0602172	0.293924	0.529664	0.423123	-0.381035	0.270775	-0.256393	1.81537	-0.309699	-0.481158	0.0728323	-0.150075	0.027094	-0.0786441	0.453465	-0.335864	0.376601	0.471616	0.633137	0.152766	0.580995	0.00614268	0.242737	0.326553	0.729053	0.0135124	0.109708	0.146945	-0.497734	-0.0598049	0.477717	-0.764458	-0.0924255	0.0459034	0.329751	0.0343862	-0.211514	-0.0798409	-0.0496859	0.453601	0.162575	-0.122733	-0.232364	-0.0845812	0.125154	0.862842	0.353981	-0.0561282	-0.262142	-0.0584816	0.131208	-0.244441	-0.539061	-0.0441358	-0.163483	0.54633	0.347043	-0.512117	-0.549875	-0.00367255	-0.750559	0.695367	0.696653	0.325642	0.108306	0.389556	-0.182811	0.212018	-0.895551	-0.138819	-0.200738	-0.066545	-0.325682	0.123834	-0.0613005	0.0655458	-0.300167	-0.36283	0.0534722	0.270497	0.85107
YKL166C	TPK3	DEL	YKL166C_TPK3_DEL_cAMP-dependent protein kinase catalytic subunit; promotes vegetative growth in response to nutrients via the Ras-cAMP signaling pathway; partially redundant with Tpk1p and Tpk2p; localizes to P-bodies during stationary phase; TPK3 has a paralog, TPK1, that arose from the whole genome duplication	-0.779023	NA	1.53515	-0.209902	0.208961	NA	0.620454	0.0652574	-0.189078	-0.203514	-0.100716	-1.20334	-0.597613	-0.664279	-0.491122	-0.0271027	0.539341	NA	NA	-0.777979	0.0442325	-0.132305	-0.343246	-0.723436	0.288157	0.271498	0.473669	-0.493327	-0.472405	0.298211	-0.89034	-0.0674927	NA	-0.0976793	0.441148	-1.09292	-0.132671	-0.636347	1.01101	-0.865564	-0.302955	NA	0.0663179	0.248162	-1.00766	0.193213	0.7416	-0.00954066	-0.563266	NA	NA	0.0440461	0.730159	-0.569571	-0.400789	0.190503	NA	0.532131	0.0231288	1.27764	0.101159	-0.14629	0.215934	0.275659	0.158834	NA	0.146471	-0.338733	-0.100523	0.262047	-0.887742	-0.140746	NA	-1.58784	0.599246	0.727715	-0.616488	0.720383	-0.469535	0.507661	0.920953	-0.278812	0.072633	-0.0802574	-0.890865	-0.456831	-0.241568	0.253328	0.724101	-0.279582	-0.0412305	-0.383449	-0.7096	-0.435865	-0.225755	0.165565	0.57475	-0.627148	-0.130061	-0.728345	NA	0.204713	-0.423077	-0.370102	0.841184	0.028166	NA	-0.121669	0.636428	-0.575547	NA	-0.254499	-0.0626654	1.07928	0.139706	NA	NA	NA	NA	0.671596	-0.567261	-0.305722	0.900699	-0.267892	0.419258	0.582618	0.023256	0.0286824	-0.555421	-0.71206	0.410794	0.358869	0.559304	-1.42427	NA	-0.705522	0.297101	0.046629	-0.265593	1.33649	-1.22215	-0.233728	-0.0382772	-0.140972	0.177975	-0.0782731	-0.0968341	-0.0261952	-0.230162	NA	-0.0881519	-0.0622273	-0.165031	NA
YKL165C	MCD4	DAMP	YKL165C_MCD4_DAMP_Protein involved in GPI anchor synthesis; multimembrane-spanning protein that localizes to the endoplasmic reticulum; highly conserved among eukaryotes; GPI stands for glycosylphosphatidylinositol	0.227895	-0.887251	-0.0287166	0.0111888	0.0355361	0.0634152	0.139399	-0.316585	-0.204704	-0.343665	0.0396099	0.00064634	-0.0404641	0.216441	0.14772	-0.547994	0.296094	-0.0885869	-0.0486042	-0.123049	-0.231462	-0.0356813	0.399781	-0.208159	-0.138732	-0.204923	0.160309	-0.347456	0.13136	0.203077	-0.345857	-0.162957	-0.207628	-0.128432	0.233186	0.0396004	-0.280226	-0.306818	-0.428269	-0.250376	0.0855448	-0.0532308	-0.109646	0.252454	-0.402453	0.0403653	-0.0213892	-0.00940091	-0.0889791	-0.11898	0.19976	-0.355673	0.00442718	-0.0471631	-0.141793	-0.140365	-0.514791	-0.168551	0.194847	0.221475	0.0507536	-0.218487	0.322065	-0.0661996	-0.179329	-0.0416206	0.0913657	0.137367	-0.0467237	-0.151743	-0.168346	0.102766	0.130216	0.152336	0.0273057	-0.0286811	-0.0702451	-0.140036	-0.132598	-0.224648	-0.036726	0.0283457	-0.0575783	0.113068	-0.461482	-0.0684313	-0.214473	-0.0688316	-0.181785	-0.256798	0.0817103	0.00181131	-0.326844	-0.221882	-0.0694762	0.0175687	0.465464	0.218338	-0.0516328	0.154091	-0.229604	0.233419	-0.226797	0.181231	0.132128	0.00424476	0.00279766	-0.14984	0.12604	0.0766648	-0.043733	-0.233058	0.0170729	0.0293786	0.0220918	-0.467422	0.0518725	0.228617	0.233761	-0.0777685	-0.293746	-0.397991	-0.0061404	0.169458	-0.0778954	0.0155954	0.0686055	0.172565	0.12397	-0.293771	0.0545252	-0.0707269	-0.299021	-0.258714	0.755829	-0.171128	0.0125834	-0.353369	-0.0641827	0.154035	-0.343306	-0.146019	0.067359	0.174987	-0.265977	0.0536394	-0.205656	-0.286142	0.297489	-0.0961861	-0.138461	0.117333	0.149522	0.132283
YKL164C	PIR1	DEL	YKL164C_PIR1_DEL_O-glycosylated protein required for cell wall stability; attached to the cell wall via beta-1,3-glucan; mediates mitochondrial translocation of Apn1p; expression regulated by the cell integrity pathway and by Swi5p during the cell cycle; PIR1 has a paralog, YJL160C, that arose from the whole genome duplication	0.0557212	0.00881844	0.351591	0.0823685	0.24956	0.192581	-0.00938503	0.187347	0.012849	-0.0544943	0.21307	0.0360856	-0.1908	0.0725545	0.0505205	0.772768	-0.180057	0.0839529	0.157529	0.190278	-0.083432	-0.0478656	-0.0531315	0.378296	0.425638	0.302625	-0.227124	-0.340908	0.426502	0.00119199	-0.0667289	0.00452853	-0.0886483	0.102834	0.356508	-0.686065	-0.102365	-0.0921273	0.319729	-0.0766923	0.198483	0.273638	0.0984778	-0.0307762	0.122058	-0.197282	0.0986284	-0.221005	-0.0716626	0.163213	0.119969	-0.18537	0.463688	-0.193489	0.786342	-0.24861	0.200638	0.0011702	-0.0602822	0.450551	0.187897	0.240358	0.0345138	0.598251	0.317125	0.0126653	-0.173644	0.00884959	-0.118991	0.147648	-0.223716	-0.043163	-0.0304658	0.430925	0.346804	0.319101	-0.0293136	-0.0601338	0.122639	0.0579987	-0.0512819	-0.157306	0.0685145	0.069396	0.477207	-0.187875	-0.26975	-0.0150329	0.735932	-0.0390963	0.239327	0.0618296	-0.378584	0.227115	0.246569	0.242785	0.613169	0.0203575	-0.192269	-0.444455	-0.0891653	0.451132	-0.0596288	0.118416	0.13872	-0.166315	-0.131775	0.309564	-0.00386183	0.569868	0.124156	0.221975	0.119818	0.15294	0.668673	0.0983012	-0.333401	-0.217424	0.0371471	-0.116474	0.0240343	0.0173729	0.218722	0.0653556	0.0153335	0.32074	0.0716867	0.211776	-0.0207211	-0.245972	0.159412	0.114928	-0.54895	-0.281892	0.105361	-0.259159	0.768874	-0.371573	-0.113718	0.662228	0.109412	-0.162201	-0.27203	-0.275352	0.137836	-0.29843	-0.00705087	-0.119837	0.00105463	-0.0542673	-0.450756	0.0608339	-0.0918469	-0.236165
YKL163W	PIR3	DEL	YKL163W_PIR3_DEL_O-glycosylated covalently-bound cell wall protein; required for cell wall stability; expression is cell cycle regulated, peaking in M/G1 and also subject to regulation by the cell integrity pathway; coding sequence contains length polymorphisms in different strains; PIR3 has a paralog, HSP150, that arose from the whole genome duplication	0.275293	-0.0470869	0.493738	-0.0761943	0.422171	-0.140417	0.0179324	-0.248516	0.00934046	-0.141717	0.106841	-0.08269	-0.0463874	-0.47153	-0.13706	0.160215	0.0843379	-0.230467	0.734757	0.257348	-0.0730042	0.200974	0.241368	-0.0408501	-0.115568	-0.0253187	0.0144625	0.0103502	0.243388	0.170587	0.013782	-0.0402182	0.632655	-0.263716	0.52551	-0.0163277	-0.0320785	-0.190768	0.28167	0.231262	0.408646	0.443422	-0.0999307	-0.00497454	0.00158868	-0.172134	0.472241	-0.095884	0.0868246	-0.0168151	-0.0253256	-0.202647	0.729587	0.0841622	-0.250211	-0.469418	-0.161291	-0.089608	-0.105216	0.470628	0.186843	0.0495469	0.263515	0.24513	0.278519	0.422958	0.151853	-0.021758	0.0564161	0.016936	-0.238828	0.0948394	-0.30185	-0.146378	0.11984	0.0635129	0.0438228	-0.0522561	0.0797562	0.259432	0.619884	0.225124	-0.0307927	0.417297	0.188123	-0.222304	0.379126	0.274661	0.772701	-0.0559009	0.31326	0.0874263	-0.200913	-0.189074	0.119221	-0.230294	0.649377	0.265615	0.254213	-0.122175	0.168618	0.296006	-0.22315	0.402312	0.376225	-0.0944639	-0.0170324	-0.285106	-0.212402	0.476952	-0.0150158	0.241941	-0.136043	-0.297031	0.203776	0.0782656	-0.134075	-0.40722	-0.216202	-0.0483369	-0.0371666	-0.106046	0.221094	0.119368	0.0188856	0.484596	0.0840166	-0.0307228	0.0575623	-0.0517307	0.0815473	-0.273292	-0.00408351	-0.256068	-0.184597	-0.00408682	-0.104755	-0.257344	-0.0134899	0.552025	0.158241	-0.0135716	-0.00815675	-0.230006	0.386316	-0.383319	-0.0389565	0.0324901	0.155583	0.108891	-0.0961803	0.163194	0.18091	-0.298719
YKL162C-A	YKL162C-A	DEL	YKL162C-A_YKL162C-A_DEL_Dubious open reading frame; unlikely to encode a functional protein, based on available experimental and comparative sequence data	0.20861	-0.858916	0.108884	-0.258378	-0.124148	-0.244211	-0.0796256	-0.0785288	-0.0604149	-0.152886	-0.104322	0.0481418	-0.0697825	-0.0220447	0.0605783	-0.291273	0.00360158	-0.545067	-0.493557	0.0634045	-0.268908	-0.149113	0.292275	0.124093	0.0152255	-0.0659573	-0.285527	-0.163162	0.289804	0.105443	-0.201182	-0.212366	0.156809	-0.201339	0.192391	-0.0691735	0.0258561	-0.095045	-0.798255	0.0372404	0.269461	-0.191175	-0.0693317	-0.0574286	-0.0661936	-0.112234	0.0483767	0.074795	-0.0186015	-0.0970973	-0.135444	0.212904	0.47709	-0.0712002	0.224773	0.277768	-0.125744	-0.280131	-0.0611649	0.119698	0.0328411	-0.33175	0.25053	0.140993	-0.0901748	0.223389	0.0675768	0.17982	0.167203	-0.218361	-0.374546	-0.162375	0.0879706	0.0172947	-0.248215	-0.0895683	-0.124586	-0.398398	-0.0440872	0.166128	-0.0508641	-0.0605762	0.0377287	0.103078	-0.2388	-0.316955	-0.257407	0.154731	0.14233	0.177108	0.0895725	0.271807	-0.280585	0.115402	-0.0593302	0.598283	0.368063	0.136331	-0.137309	-0.183058	-0.0326833	0.0616185	-0.150035	0.155137	0.0681172	-0.0855265	-0.122425	0.247615	0.196901	0.533132	-0.237631	0.340761	-0.104868	-0.299395	-0.47769	-0.185046	0.0672532	0.0370205	-0.151347	-0.306487	0.121957	-0.151014	0.215896	0.162163	0.0850338	0.0610869	0.202227	0.00437596	0.0599822	0.0509334	-0.0600961	0.0751081	-0.0897681	-0.300426	-0.031062	-0.0741276	-0.376944	-0.0491294	-0.0599501	0.34044	0.030028	-0.0593338	0.00997572	-0.328048	-0.441806	-0.395156	0.0218105	-0.437552	0.030196	0.0273526	-0.26881	0.193043	0.219579	-0.0457071
YKL162C	YKL162C	DEL	YKL162C_YKL162C_DEL_Putative protein of unknown function; green fluorescent protein (GFP)-fusion protein localizes to the mitochondrion	0.0375338	-0.0094694	0.558004	-0.236547	0.360141	-0.256999	0.104314	-0.223251	-0.248813	-0.248858	-0.0644502	0.200013	-0.154239	-0.475636	0.105648	0.5883	0.135452	0.160695	0.167166	-0.14121	-0.533503	-0.0831246	-0.329711	-0.120886	-0.10827	0.175343	-0.0625892	-0.241402	0.202598	0.0641446	0.212048	0.0131903	0.406902	0.404948	0.366399	0.0303122	-0.0190737	-0.24435	0.234833	0.44266	0.0444552	0.190002	-0.21275	0.109007	-0.0333735	0.137203	0.201399	-0.0861697	0.194653	0.34242	0.054656	-0.133745	0.61191	0.0369118	0.169201	-0.0346193	0.179979	-0.215331	-0.114385	0.623287	0.0906959	-0.0157255	-0.436412	0.365603	0.264845	0.0198223	0.224869	0.0967891	-0.0600937	0.240774	-0.168454	0.183182	-0.0369939	-0.31805	0.436469	0.0804302	-0.24447	-0.0256693	0.174563	1.17818	-0.0214556	-0.0519046	0.163392	0.0857495	0.100851	-0.154409	-0.0162652	0.0741338	0.810013	0.194216	0.254295	0.155133	-0.347568	0.238483	0.186251	0.183753	0.574911	0.315161	-0.157573	-0.244019	0.267524	0.31982	-0.0216837	0.0746679	0.363859	-0.135578	0.256202	0.143696	0.124023	-0.215194	-0.0504484	0.0710695	0.327525	-0.0642587	0.17414	-0.467561	-0.0228163	0.075169	0.0775803	-0.421422	-0.00513246	-0.256571	0.00497992	0.037425	0.0831539	0.422196	0.436265	0.0980156	0.0890486	-0.212597	0.0171552	-0.313855	0.180841	-0.542191	-0.484471	0.117681	0.0408915	-0.353977	-0.0682833	0.593123	0.334144	-0.0857982	-0.0907623	-0.313755	-0.136901	-0.176765	-0.232209	-0.217532	-0.0820982	0.110469	0.375286	0.0651338	0.153035	0.0270369
YKL161C	KDX1	DEL	YKL161C_KDX1_DEL_Protein kinase; implicated in Slt2p mitogen-activated (MAP) kinase signaling pathway; interacts with numerous components in the mating pheromone and CWI MAPK pathways; associates with Rlm1p; KDX1 has a paralog, SLT2, that arose from the whole genome duplication	0.00892564	-0.907818	0.522566	-0.247354	0.328981	-0.113787	-0.00429777	-0.208156	-0.242543	-0.414705	0.146177	0.029971	-0.0288655	-0.113672	-0.0493386	0.213561	-0.0849504	0.0460931	0.462419	0.0965699	-0.296847	-0.0582152	0.281754	-0.243328	-0.471228	0.0353236	0.14628	-0.313332	0.0361289	-0.0927235	-0.32903	-0.158457	-0.032025	-0.151067	0.188439	0.0801737	-0.088199	-0.147371	-0.410992	-0.14745	0.0265894	0.314994	-0.155802	-0.267355	0.239391	0.0483463	0.0260197	0.119033	-0.119072	-0.68656	-0.335117	-0.16589	0.350029	-0.124977	-0.538658	-0.323055	-0.571943	-0.253531	-0.264035	0.591044	0.0127121	-0.156252	0.410286	-0.018761	-0.074982	-0.166677	0.332338	0.0419803	-0.0726811	-0.0489323	-0.366962	0.205513	0.0116714	-0.174754	0.481699	-0.114176	-0.0765105	0.0624591	-0.315425	0.308527	0.202597	0.0452189	-0.0705048	0.280473	0.169417	-0.324945	-0.114832	0.146092	0.463256	-0.182482	0.170115	0.0924298	-0.434218	-0.207374	0.0920241	-0.374679	0.391234	0.240946	-0.111269	-0.367906	-0.368388	0.481165	-0.271492	0.107316	0.106458	0.101955	-0.155772	0.108707	-0.0699538	-0.0110084	-0.173838	-0.271111	-0.0720633	-0.171556	-0.0734868	-0.568577	0.116221	0.00244269	-0.522579	-0.0735422	-0.218266	-0.227467	-0.161865	0.13049	0.0419811	0.153718	-0.120715	-0.257813	0.0123145	-0.127985	0.235455	-0.589648	-0.252843	-0.313351	0.409251	-0.084345	-0.170293	-0.482493	-0.072189	0.312008	0.0181882	-0.320409	-0.0797408	-0.110979	0.437136	-0.272902	-0.216929	0.0592618	-0.0623754	0.139278	-0.211544	0.0918011	0.00425363	-0.153954
YKL160W	ELF1	DEL	YKL160W_ELF1_DEL_Transcription elongation factor with a conserved zinc finger domain; implicated in the maintenance of proper chromatin structure in actively transcribed regions; deletion inhibits Brome mosaic virus (BMV) gene expression	-0.163189	0.249465	-0.0646427	-0.414588	0.861347	-0.156294	-0.444218	0.117301	0.012705	0.0256143	0.3068	0.0324296	-0.739655	-0.279279	-0.646956	0.135911	-0.504566	0.460731	-1.15267	-0.426091	-1.47783	0.621913	-0.433291	0.555439	-0.108287	0.443624	0.487845	-0.0246913	0.381498	-0.0509677	-0.328171	-0.179367	0.207386	-0.921463	0.576196	-0.41266	0.235478	-0.0512507	0.185185	-0.349137	-0.727342	-0.0351996	-0.747172	-0.0349606	-0.500148	-0.784825	-0.187929	-0.657239	-0.405049	0.21135	-0.0867381	-0.506448	0.111846	-0.145148	0.651869	-0.0235279	-0.57129	-0.327166	0.160569	0.71095	0.00188739	0.207332	-0.492083	-0.335681	-0.0734841	-0.164286	0.00888167	-0.732911	-0.692692	-0.0125084	0.265461	-0.0773803	-0.0223828	-1.21927	-0.511079	-0.59476	-0.266186	0.443947	-0.673404	0.20634	1.16891	-0.0224979	-0.226155	0.35332	0.44044	-0.781721	-0.113244	0.961325	-0.577608	0.0545713	0.865243	0.73696	-0.554332	0.0852982	-0.040269	0.478195	0.921692	-0.472164	-0.262768	-0.315717	-0.0238019	0.498386	-0.653065	-0.0541946	-0.440758	-0.921107	-0.677589	-0.3551	-0.0840808	-0.777641	-0.467017	0.129185	-0.0817521	0.155748	-0.192986	0.406921	-0.237037	-0.219054	-0.824527	0.0443276	-0.400287	0.0504463	-0.0608722	0.155232	-0.299253	0.47221	-0.612139	0.879831	-0.22053	-1.13066	-0.00653368	-1.27119	0.0454696	-0.788083	-0.412923	-0.130928	0.393908	-0.0660847	0.0677618	0.0771463	-0.313787	-0.0842075	-0.57441	0.560035	0.814057	-0.685477	0.0624467	0.40319	-0.375566	0.215973	0.195912	-0.360938	-0.668875	-1.00349
YKL159C	RCN1	DEL	YKL159C_RCN1_DEL_Protein involved in calcineurin regulation during calcium signaling; has similarity to H. sapiens DSCR1 which is found in the Down Syndrome candidate region	-0.255229	NA	1.79323	-0.335344	0.630164	NA	0.406334	-0.596466	-0.894825	NA	0.95901	0.463532	NA	NA	-0.110889	NA	-0.863013	0.0366858	NA	0.127667	-0.183393	NA	0.549061	-0.129629	NA	0.23603	0.22145	NA	-0.428458	0.361172	0.218761	0.015499	NA	-0.358615	0.74831	-0.410767	0.17561	-0.225153	0.0838892	0.244967	0.612883	1.23811	NA	-0.468572	0.403938	NA	0.384067	-0.446997	0.0337491	0.459343	-0.246024	NA	1.24691	NA	NA	-0.160778	-0.648282	0.402821	0.0254941	1.71328	0.289064	0.607042	0.423116	0.223792	0.472938	0.245548	0.185587	0.303265	0.156757	0.126116	-1.13024	NA	0.168795	-1.12138	NA	0.837978	1.00382	0.752337	0.149661	0.144542	0.17306	0.0188013	0.0211569	NA	0.215278	NA	NA	NA	NA	0.527567	NA	0.0443908	-0.210705	0.355539	0.687312	NA	1.71179	-0.053236	-0.79503	-0.872571	NA	1.37378	-0.340363	-0.501278	0.706747	NA	NA	NA	0.219985	NA	-0.507959	-0.465774	-0.866796	NA	0.0135997	-0.798395	NA	NA	NA	NA	0.0356509	-0.49034	-0.443385	-0.065994	0.394347	0.408724	0.16956	0.0888669	-0.114834	NA	NA	0.771547	-0.183435	NA	NA	-0.0437101	NA	-0.67298	0.0898574	1.37577	NA	-0.325313	-0.188983	-0.191802	0.320782	0.137268	-0.473127	0.391634	0.342927	NA	-0.196064	0.357425	0.0654191	NA
YKL157W	APE2	DEL	YKL157W_APE2_DEL_Aminopeptidase yscII; may have a role in obtaining leucine from dipeptide substrates; APE2 has a paralog, AAP1, that arose from the whole genome duplication	0.132897	0.0505365	0.247609	-0.0818308	0.0482708	-0.187727	-0.107515	0.222838	0.383266	0.0538595	-0.135897	-0.217676	-0.20742	0.412625	0.241851	0.270628	-0.131717	0.127777	0.899721	0.122403	0.0702772	-0.149183	0.291636	0.445321	0.166501	-0.241228	-0.043048	-0.0452617	0.106095	0.249271	0.560549	-0.0777509	-0.110168	-0.317501	0.427763	-0.101295	-0.0629504	-0.00621523	-0.17902	-0.0221912	0.406985	1.28599	-0.143813	-0.112691	0.393286	-0.317881	0.0977548	0.482697	0.0730382	-0.119201	0.181888	-0.297581	0.720064	0.191478	-0.202411	-0.347951	-0.574405	0.0829283	-0.50423	0.269469	-0.0189246	-0.550592	-0.100427	0.160004	0.168355	0.560333	0.0245171	0.0862262	0.441172	0.185932	-0.347455	-0.185996	-0.0210198	0.014419	0.357502	0.0764195	-0.0377957	0.337078	0.440424	0.331909	0.431981	-0.234912	0.0945003	0.0185481	0.217063	0.00492481	-0.0529234	-0.575247	0.164629	-0.204574	0.155379	0.054023	0.122662	0.130378	0.110403	-0.0940926	0.620245	0.342999	0.0358136	4.3461e-05	-0.415355	0.416605	-0.0932089	0.073823	0.224675	-0.0161435	-0.376446	0.0662057	0.126948	-0.231442	0.111514	0.405155	-0.536302	-0.105671	-0.173468	-0.705598	0.108141	-0.0638627	-0.36891	0.134203	-0.102394	0.0130967	0.242964	0.145112	-0.00080693	-0.145316	-0.191473	0.301545	0.0102288	0.183369	0.0557181	0.132573	-0.499954	0.340603	-0.017916	-0.0306262	-0.189915	-0.211463	0.262513	0.445409	0.169706	-0.0228675	0.195394	-0.103987	0.185339	-0.142841	-0.0993526	0.635889	0.0350592	-0.111669	-0.222562	0.158346	0.289388	-0.36554
YKL156W	RPS27A	DEL	YKL156W_RPS27A_DEL_Protein component of the small (40S) ribosomal subunit; homologous to mammalian ribosomal protein S27, no bacterial homolog; RPS27A has a paralog, RPS27B, that arose from the whole genome duplication; protein abundance increases in response to DNA replication stress	-0.545426	-0.00445291	0.927178	-0.16348	0.0916226	NA	0.20868	-0.929837	-0.421487	-0.0650626	0.25403	-0.564905	NA	-0.875962	-0.549116	0.624333	0.162158	0.343763	0.0842128	-0.536322	-0.529201	0.0276486	-0.217609	0.569567	-0.128039	0.49206	-0.0386969	-0.513787	0.143405	0.563812	-0.326933	0.0540957	0.709122	-0.310472	0.124167	0.429584	0.0711404	-0.323959	0.216817	-0.338779	-0.427258	-0.0452236	-0.307852	-0.165503	0.0513876	-0.0777992	-0.126409	-0.883644	-0.496797	-0.10084	-0.316478	0.258292	-0.244867	0.512815	0.716485	0.647182	0.854994	-0.814261	0.638001	0.552295	-0.161151	-0.248477	0.446618	-0.631667	-0.705186	0.885993	-0.280643	-0.748102	0.537447	0.471906	-0.200437	0.104651	-0.319717	-1.01093	0.277059	0.259638	0.461296	-0.261925	-0.274195	1.0518	0.102964	0.207734	-0.445976	-0.33013	0.55172	-0.581205	-0.295025	0.0810009	0.630559	0.902607	1.96622	1.07467	-0.457449	1.28179	-0.00665357	-0.286149	-0.782491	0.956893	-0.0720035	0.859164	-0.758264	0.908652	-0.283757	-0.485005	0.825347	-0.0779898	-0.924555	NA	-0.445021	-0.0177964	-0.391195	0.23249	0.877338	-0.0959376	-0.0238437	0.141922	NA	NA	0.701144	-0.0262841	-0.217378	-0.280143	0.211725	-0.149437	0.70258	-0.0188005	0.546025	-0.460513	-0.864342	-0.0889736	NA	-0.426306	-0.307775	-0.99325	-0.133225	1.40263	0.00148399	-0.0947776	-0.918692	0.239113	-0.0576677	-0.378806	-0.126077	0.0889371	0.62812	-0.201025	0.131811	0.403087	0.0495703	-0.287177	-0.635768	-0.406433	-0.586388	0.0736567
YKL155C	RSM22	DEL	YKL155C_RSM22_DEL_Mitochondrial ribosomal protein of the small subunit; also predicted to be an S-adenosylmethionine-dependent RNA methyltransferase	-0.067116	NA	0.14865	0.389839	0.339596	NA	NA	0.280705	-1.38284	-0.131546	-0.509649	-3.03447	NA	1.03315	-0.49482	NA	1.53241	NA	0.478384	-0.15443	1.60737	0.700325	-0.457983	-0.133393	0.554792	-0.242193	0.214683	-0.294068	0.295677	-1.10951	-0.308334	-0.515315	NA	NA	1.0801	0.989289	-0.269933	-0.283057	0.226803	-0.334864	0.998733	NA	0.00671612	-0.614083	-0.683583	NA	0.243982	-0.686361	-0.380487	NA	0.548689	NA	0.292981	NA	-0.677961	0.577547	NA	1.83308	0.602844	0.171776	-0.407709	-0.217694	-0.114889	-0.404672	-0.297333	NA	-0.669971	-0.834751	-0.837503	-0.7433	0.0733955	-0.0473667	0.496936	-0.422516	-0.190096	0.791409	NA	-0.427101	-0.151444	0.490072	0.819456	-0.329271	-0.710593	0.513478	0.0194704	NA	-0.291688	1.21965	-0.764841	-0.242513	0.331718	0.604178	-0.0672032	-0.328819	0.767473	NA	0.179957	1.17323	0.360523	0.436266	NA	NA	-0.57006	0.479455	-0.459924	-0.813102	-0.575416	NA	-0.144786	0.225076	0.068765	0.749318	0.335878	NA	NA	1.19074	NA	NA	NA	NA	-0.275805	-0.285344	0.414349	-0.240886	-1.40384	NA	-0.15161	-0.41144	-0.195842	0.286383	NA	NA	-0.717411	-0.0261112	0.43305	0.596095	NA	-0.189198	-0.116506	0.243858	0.616796	-0.502589	0.163489	-0.0674244	-0.58451	-0.162299	NA	0.0360552	0.595003	NA	0.348235	-0.586706	-0.870232	NA
YKL154W	SRP102	DAMP	YKL154W_SRP102_DAMP_Signal recognition particle (SRP) receptor beta subunit; involved in SRP-dependent protein targeting; anchors the alpha subunit, Srp101p to the ER membrane	0.148957	-0.227541	0.131138	-0.0809394	0.139957	NA	0.443561	-0.0959807	-0.544123	-0.125935	-0.229089	-0.119831	0.153661	0.0102551	0.0999852	-0.148613	0.335999	0.118354	0.0372808	-0.022732	-0.283201	0.0952059	-0.655796	0.0420576	-0.101884	-0.232805	-0.0229758	-0.220481	0.0193538	0.0471785	-0.387563	-0.0636981	0.358984	0.184758	0.393873	0.043132	-0.134507	-0.148149	0.0480497	-0.618765	0.0844246	0.245317	0.031206	-0.00134323	0.202951	-0.0989952	0.0502432	-0.035146	-0.18784	0.424841	-0.190112	-0.00120913	0.182958	-0.0928205	0.275643	-0.525075	-0.341075	-0.121131	-0.084203	0.361605	0.00564321	-0.199165	-0.124104	-0.110241	-0.00393575	0.151185	-0.236089	0.153709	0.072274	0.144774	-0.0927401	0.245221	-0.217307	0.0610247	0.0736934	0.175287	0.179932	0.399333	0.00357234	-0.0413081	0.049879	-0.140466	-0.102761	0.16801	-0.142193	0.0433236	-0.0583358	-0.329319	0.0141123	-0.257848	0.0421196	-0.0434914	-0.211286	-0.113231	0.25864	0.634051	-0.229947	0.260703	0.0503107	-0.223152	-0.0301514	0.430751	-0.280158	0.12525	0.103888	-0.0708253	-0.230312	-0.283169	0.477959	-0.551302	0.268872	0.419839	-0.0432481	0.367068	-0.226901	0.0934252	0.11971	-0.299429	-0.0533452	0.438605	-0.218757	0.315382	-0.309563	0.164166	-0.229769	0.214702	-0.0417928	-0.0710918	0.0643511	-0.154431	0.0345392	-0.174982	-0.103914	-0.255543	0.0212896	-0.0896273	0.0933108	-0.274619	0.142585	0.249943	0.388948	-0.167316	0.150931	-0.494455	-0.0874344	-0.0265873	-0.108286	-0.0941602	-0.0898951	0.212257	-0.775235	0.244673	0.13575	0.108596
YKL153W	YKL153W	DAMP	YKL153W_YKL153W_DAMP_Dubious open reading frame; unlikely to encode a functional protein, based on available experimental and comparative sequence data; transcription of both YLK153W and the overlapping essential gene GPM1 is reduced in the gcr1 null mutant	0.0895883	0.175281	-1.23207	0.5862	-0.605359	0.0508425	-0.116805	0.315726	-0.755467	0.176674	0.232999	-0.10159	0.138163	-0.175136	0.535459	0.0185997	-0.758038	0.0824039	-0.143624	-0.116149	-0.932055	-1.13936	-0.22996	-0.770644	0.621963	-0.548065	-0.459583	0.134033	0.284263	0.0827017	0.156021	0.0370835	-0.205909	-0.389781	-0.565104	-0.0266485	0.0880507	0.301266	0.133689	-0.411955	-0.709671	-1.28704	0.176334	-0.180821	-0.0374207	NA	-0.977169	0.28828	-0.798117	-0.0928473	0.436759	-0.0193129	-1.30701	-0.183801	0.0676352	-0.427615	-0.891401	-0.0668274	-0.470374	-1.3486	0.262468	0.149326	0.0697861	-0.425127	-0.77716	-0.107744	-0.468129	0.240488	-0.431289	-0.366158	0.0795302	0.385725	0.102734	0.494154	-0.522709	-0.73621	-0.0307467	0.296972	0.0566854	-0.572454	-1.41468	-0.062642	-0.173347	-0.260404	-0.151202	0.0745169	NA	-1.39505	-1.23078	-0.137321	-0.573929	-0.531917	0.0396056	-0.608823	NA	-0.267458	-2.26862	-0.378038	0.406878	0.529584	0.272136	-2.00046	0.231087	0.162273	-1.14046	0.0688105	-0.141209	0.0972436	0.0345021	0.0736974	0.345535	0.104492	-0.161053	-0.216363	0.0334225	-0.0640132	NA	NA	NA	NA	0.0505554	-0.00658563	-0.0325251	0.0195675	0.352062	-1.14637	-0.446991	0.439459	0.409517	0.466457	-0.392856	-0.317427	0.312433	-0.097952	0.0930384	-0.0962044	0.0740011	0.164485	-0.131037	-1.30459	-0.513106	-0.355632	0.171039	0.240584	0.147633	0.149993	0.14069	0.0312795	-0.377411	-0.302664	0.0942241	0.399813	0.298682	0.754894
YKL152C	GPM1	DAMP	YKL152C_GPM1_DAMP_Tetrameric phosphoglycerate mutase; mediates the conversion of 3-phosphoglycerate to 2-phosphoglycerate during glycolysis and the reverse reaction during gluconeogenesis	0.417363	-0.086936	-0.997096	-0.768483	0.193328	-0.398163	0.0114263	0.112832	0.280808	-0.0745485	-1.17872	-0.0435376	-0.709836	0.0436142	-0.387289	-0.511444	-0.268163	0.185581	0.27398	0.29695	-0.653492	-0.419782	0.248322	-0.137357	-0.249852	-0.0651947	-0.398293	0.421246	0.216491	0.168478	0.132707	0.395434	-0.103217	0.479081	0.510969	0.494439	0.161191	-0.0832612	-1.22823	NA	-1.12248	0.705918	0.481662	0.100009	-0.27143	-0.608931	-0.320318	-0.200986	-1.16842	-0.0357691	-0.616942	-0.169239	-0.057198	-0.316869	-0.270123	-0.184583	0.519472	-0.149607	0.211332	-0.433333	-0.854978	-0.0972235	0.274353	NA	-0.304397	NA	0.234872	-0.707748	-0.786565	-0.58991	0.179322	-0.611687	0.104193	1.41154	0.705577	1.55269	1.77535	-0.416987	0.363129	0.723481	1.08837	0.394375	0.0311466	0.039557	-0.204845	0.0882531	0.129268	1.73977	-1.55549	-0.138155	0.700155	1.1115	0.711245	0.914002	1.5191	-0.376177	1.00681	0.090021	0.12767	0.536848	-0.0938843	-0.414134	0.198405	0.315813	-0.418848	0.0740433	0.0168776	-0.259052	0.0491524	0.174681	-0.325533	-0.371687	0.394098	-0.0496884	0.0229561	0.305608	-0.11729	0.336575	-0.0224393	-0.191756	0.286444	0.183881	-0.296052	0.365524	0.525252	0.885157	-0.443031	-0.00815699	-0.735324	-0.248727	-0.561966	0.0720588	-0.332909	0.401144	-0.611514	-0.257922	0.419022	0.0637223	0.273901	-0.843811	-0.158613	-0.23316	-0.26041	0.120961	0.0918931	-0.588695	-0.42848	0.139154	-0.0223974	0.374093	-0.0708762	-0.216389	-0.363165	-1.00366
YKL151C	NNR2	DEL	YKL151C_NNR2_DEL_Widely-conserved NADHX dehydratase; converts (S)-NADHX to NADH in ATP-dependent manner; YKL151C promoter contains STREs (stress response elements) and expression is induced by heat shock or methyl methanesulfonate; downstream intergenic region drives antisense expression and mediates coordinated regulation of YKL151C and GPM1 phosphoglycerate mutase; protein abundance increases in response to DNA replication stress; homolog of Carkd in mammals and C-terminus of YjeF in E.coli	0.154832	-0.0830322	0.583973	0.148612	0.187207	-0.240636	-0.10763	0.137543	-0.0673704	-0.287012	0.186052	0.470585	0.318496	-0.25061	-0.0578135	0.904393	0.0320787	-0.161118	-0.104702	-0.0614973	-0.159183	-0.0784734	0.244792	0.277569	-0.281356	-0.0112242	0.367932	-0.337173	-0.038618	-0.327037	-0.329262	-0.324634	-0.205879	-0.238596	0.201174	-0.153359	-0.320082	-0.047233	0.302133	0.0694083	0.0433254	0.322224	-0.171515	0.0791735	-0.911404	0.204205	0.220061	-0.220196	-0.117632	-0.0674526	0.273045	-0.0922671	0.348405	0.12585	-0.0777663	0.0171279	-0.210262	-0.588477	-0.276094	0.691474	-0.0265571	-0.0910478	0.0851793	0.0988558	0.145285	0.160695	-0.0462398	0.0250995	0.028943	-0.188117	-0.346027	0.0427573	0.136996	-0.243968	0.348938	0.130507	-0.380059	-0.146804	-0.2132	0.388188	-0.416877	-0.302081	-0.0910536	0.0994358	0.120129	-0.114618	-0.403931	0.171761	-0.0139249	0.148078	0.229852	-0.1199	-0.313741	-0.0691506	0.0605373	-0.0935202	0.385467	0.15064	-0.0668148	-0.0914861	-0.0729097	0.351758	0.0327017	-0.0384843	0.225601	-0.115175	-0.363916	0.14943	0.0386498	0.118743	0.491126	0.357533	0.0479064	-0.223897	-0.191409	1.84218	-0.345466	-0.840422	-0.0182234	0.925222	-0.235519	-0.296406	-0.305905	-0.0127712	-0.079132	0.353572	0.0420125	0.0858355	-0.113356	-0.11127	0.0402322	-0.0447113	-0.181995	0.107461	0.030703	-0.249679	-0.111743	-0.551756	-0.0944661	0.468993	-0.050224	-0.0287525	-0.240983	0.177957	-0.368164	-0.334246	-0.365672	-0.041035	0.193705	-0.404365	-0.804319	0.103112	0.0101941	-0.0766133
YKL150W	MCR1	DEL	YKL150W_MCR1_DEL_Mitochondrial NADH-cytochrome b5 reductase; involved in ergosterol biosynthesis	0.592374	0.272218	0.420315	0.60842	0.793831	NA	0.718831	0.399928	0.783272	0.721986	0.652371	0.623645	0.532138	0.277532	0.562149	-0.00687636	0.713657	0.0887121	0.558803	0.379008	0.77758	0.571938	0.337441	0.0121311	NA	0.620894	0.442037	0.850686	0.930837	0.83439	-0.155862	0.59341	0.0250579	-0.521168	0.461674	1.04379	0.809743	1.10195	0.484892	0.927036	0.768896	0.618395	0.47485	0.883763	-0.141661	0.458693	1.61562	0.396901	0.528412	0.300074	1.15664	0.108174	1.20959	0.805987	0.469162	0.568161	0.263873	0.653906	0.731982	0.150669	0.52564	0.374733	0.517101	1.19883	1.36443	NA	-0.307719	0.710004	0.427956	0.269766	0.756468	1.30343	0.245845	0.607703	-0.11067	-0.273677	-0.687025	0.450063	0.219503	0.687909	0.761124	0.901132	0.589096	0.807568	-0.146043	1.02742	0.612447	1.43982	NA	0.479229	0.683348	0.840003	0.962581	0.539095	-0.544675	-0.280738	0.978201	0.631165	1.00524	0.362783	0.604868	1.23475	0.17931	0.636215	0.772625	0.533859	0.138149	0.954341	0.239223	0.374409	0.527199	0.499854	0.108979	-0.00641201	0.256931	0.756491	0.47842	0.283697	0.246563	0.593595	0.324097	0.0481587	0.427456	1.10147	0.807144	0.785664	-0.204593	1.07873	0.760359	0.34724	0.336683	0.40056	1.05209	0.580311	0.157473	0.155478	0.566504	0.846025	0.779249	0.85994	1.21151	0.485006	0.680322	0.786033	0.898478	0.422369	0.147724	0.703655	0.796101	0.176868	1.13056	1.14871	0.803581	0.499916
YKL149C	DBR1	DEL	YKL149C_DBR1_DEL_RNA lariat debranching enzyme; catalyzes debranching of lariat introns formed during pre-mRNA splicing; required for efficient Ty1 transposition; knockdown of human homolog Dbr1 rescues toxicity of RNA-binding proteins TDP-43 and FUS which are implicated in amyotrophic lateral sclerosis (ALS), suggests potential therapeutic target for ALS and related TDP-43 proteinopathies; human homolog DBR1 can complement yeast dbr1 null mutant	-0.779118	NA	0.408561	-0.44618	-0.44325	NA	NA	0.546599	0.0056198	-0.579529	0.310748	NA	NA	0.465954	-0.486798	-0.629639	-0.182428	-0.0649162	NA	NA	1.02888	NA	0.825271	0.861033	-0.0988336	0.360224	0.322817	-0.385209	0.337906	-0.0391268	NA	-0.0654403	NA	-0.120525	0.169152	-0.4653	-0.39816	-0.375709	0.273521	0.32642	-0.0583038	NA	NA	-0.105372	-1.03398	0.616732	0.83969	NA	0.377093	-0.0146823	NA	NA	0.902303	-1.77041	NA	0.160902	NA	NA	-0.0478802	0.984106	0.00320678	0.231856	0.687394	-0.0795252	0.0418401	0.373609	0.533833	0.0359476	-0.709419	-0.0621572	-0.876607	-1.00001	NA	-0.742599	NA	1.09032	NA	0.504433	0.0100039	0.361572	0.340955	NA	NA	-0.409083	-2.30239	-0.299725	-0.318198	NA	0.674117	NA	-1.62044	NA	-0.449303	-0.720525	0.30764	NA	0.092802	-0.821376	0.0626608	-0.132491	-0.303757	NA	-0.0966389	NA	0.790613	0.599691	NA	-0.160407	0.83759	NA	0.487826	NA	NA	-0.30281	NA	NA	NA	NA	NA	NA	-0.242286	NA	0.698455	-0.147964	0.536248	-0.203449	-0.305069	0.299504	0.0455507	NA	0.769052	0.70386	0.28778	0.115158	NA	-1.02068	NA	-0.632951	-0.469797	1.26993	-0.10355	-0.594473	-0.631867	0.170978	-1.12082	0.551436	0.379366	-0.48386	0.258014	NA	-0.141171	-0.173478	-0.268652	NA
YKL148C	SDH1	DEL	YKL148C_SDH1_DEL_Flavoprotein subunit of succinate dehydrogenase; couples the oxidation of succinate to the transfer of electrons to ubiquinone as part of the TCA cycle and the mitochondrial respiratory chain; FAD binding to Sdh1p is required for the assembly of the succinate dehydrogenase subunits; mutations in human ortholog SDHA are associated with Leigh syndrome	0.261364	-0.152834	-0.176638	-0.125993	0.145616	0.017034	-0.0629944	-0.879851	0.128713	-0.195676	0.132211	0.168525	0.181552	-0.451107	-0.00324404	-0.00699758	-0.195149	0.0892209	0.516185	-0.0436	0.071577	-0.312395	0.178579	-0.049069	-0.230112	0.0233452	-0.0560996	0.018621	0.381967	0.0352437	0.0561989	-0.326156	NA	-0.191596	-0.0868216	-0.118467	-0.0259643	-0.0744893	0.137539	-0.257918	-0.0219509	0.253004	0.0183463	-0.0880719	0.461917	-0.0263874	-0.00889867	-0.238722	-0.307729	-0.196853	-0.0753436	0.369388	0.262369	0.198073	0.759398	0.259056	-0.239589	0.0906711	-0.177957	0.104833	-0.147269	0.184158	-0.821176	-0.140706	-0.0248579	NA	0.029616	-0.204507	-0.038421	-0.475537	-0.0502724	-0.00154217	0.127336	-0.179527	-0.492822	-0.430934	0.110285	0.00501593	-0.191863	-0.0673047	0.157736	0.186734	-0.117537	-0.216447	-0.154397	-0.0718021	-0.306009	0.557251	-0.506035	0.00334083	-0.0549556	-0.139199	-0.386316	-0.174554	-0.240099	-0.207182	0.402794	0.15169	0.0400309	0.0628343	0.406956	0.18991	-0.161597	0.577176	-0.184918	-0.0468042	-0.173476	-0.784742	0.00267459	-0.119611	-0.0355374	-0.131057	-0.488762	-0.266878	-0.395393	0.225824	-0.00227279	-0.354325	0.0909673	0.187592	0.179596	-0.0853452	-0.196186	0.279965	-0.287473	0.163016	0.149019	0.118935	-0.0357909	-0.392165	0.466518	-0.431988	0.547542	-0.414237	-0.594562	0.0766696	0.486082	-0.0992672	-0.110292	0.170356	0.0162823	-0.0291371	-0.0966431	0.0572927	0.517022	-0.584302	-0.07205	0.0627248	-0.00407873	-0.22786	-0.590365	-0.0575936	-0.0656393	-0.0807166
YKL146W	AVT3	DEL	YKL146W_AVT3_DEL_Vacuolar transporter; exports large neutral amino acids from the vacuole; member of a family of seven S. cerevisiae genes (AVT1-7) related to vesicular GABA-glycine transporters	0.210906	-0.330931	0.127448	-0.113614	0.254955	-0.0281771	0.0293377	0.422179	-0.153577	0.118883	-0.0509811	-0.0017779	-0.20868	-0.320668	-0.067552	0.657443	0.246927	0.0581421	0.610906	0.232365	-0.00777031	-0.22503	0.643054	-0.107721	0.470802	0.189529	0.128692	-0.0928929	0.361114	0.0990159	-0.125881	0.0202693	-0.308423	0.302534	0.45303	-0.00477122	0.13885	0.0731343	-0.00550106	0.050775	0.273015	0.626987	-0.0256022	-0.0283389	0.19055	-0.165224	0.235523	-0.0853428	0.0101944	0.32359	-0.137031	-0.0300347	0.608545	-0.00853197	0.215479	0.0654511	-0.391216	0.457084	-0.0756994	0.375704	0.0943937	0.262947	0.210416	0.221861	0.324711	0.550769	0.177594	0.050122	0.153942	0.00926579	-0.358602	-0.0119444	0.0296304	0.135579	0.378571	0.0465372	0.23271	0.270536	-0.0648032	0.255769	0.616793	-0.0377035	0.0473749	-0.0199962	0.0597485	-0.13976	0.0155261	0.606259	0.261067	-0.0830189	0.478932	0.019855	0.14853	-0.0650289	0.0603911	-0.0313287	0.315295	0.280341	-0.0847038	-0.243808	0.0722082	0.841883	-0.090654	-0.0254814	0.132483	0.14579	0.520339	-0.00314129	0.234338	0.408895	0.31989	-0.077221	0.131311	-0.104079	0.117902	0.474537	-0.168665	0.726141	0.0674242	-0.104229	0.0981758	-0.203588	0.247796	0.184145	-0.158624	0.675691	0.171303	0.435435	-0.118991	-0.12695	0.129967	0.0240219	-0.222335	-0.178628	-0.428278	0.264096	-0.0111068	-0.166535	0.0527005	0.448926	0.373444	0.292538	-0.0108945	-0.154885	-0.113204	-0.357104	0.087506	-0.0848079	-0.124322	0.422335	0.0026239	0.212503	0.0343719	-0.49446
YKL147C	YKL147C	DEL	YKL147C_YKL147C_DEL_Dubious open reading frame; unlikely to encode a functional protein, based on available experimental and comparative sequence data; not conserved in closely related Saccharomyces species; partially overlaps the verified gene AVT3	0.0771538	-0.261075	0.066111	-0.121569	0.09981	0.223344	0.232254	-0.217673	-0.257868	-0.307392	0.00970306	-0.324344	-0.0902924	0.0806667	-0.0442902	0.0463812	0.110999	0.0144982	0.58991	-0.0446143	-0.126844	-0.429785	0.137705	-0.191955	-0.0347133	0.10613	-0.0974363	-0.130964	-0.00300832	0.183034	-0.0164363	0.107453	-0.353858	0.165186	0.111543	0.204131	-0.0796321	-0.172098	0.247461	0.0670009	0.124478	0.4381	-0.103869	-0.0984535	-0.0915852	-0.0363563	-0.130636	-0.0839658	-0.00721547	-0.504869	0.265533	-0.329376	0.325469	0.157635	-0.379086	-0.964753	-0.49159	0.127363	-0.0600603	0.335113	0.0214632	-0.142568	-0.159813	0.150527	0.100138	0.239693	0.0343403	-0.0607913	-0.032526	0.000225631	0.0572353	0.115836	-0.277955	0.057485	0.149038	0.334552	-0.275244	-0.021128	0.0637076	0.141449	0.745858	0.0803859	0.0950909	0.21462	-0.0620953	-0.127024	-0.228039	0.271382	0.500018	-0.295776	0.0310556	0.0274649	-0.201795	-0.0292696	0.453209	0.250754	0.190946	0.214436	-0.213039	-0.0270736	-0.053249	0.454711	-0.027393	0.057581	0.078225	0.301206	0.365767	-0.100215	-0.0414987	0.0176318	0.227625	-0.17019	0.0196741	0.0959239	0.0835818	-0.712088	0.00649375	-0.0715291	-0.0244203	0.334044	-0.0327646	-0.0925449	0.0355202	0.154908	-0.114191	0.169998	-0.0754274	0.263727	-0.079459	-0.198854	0.230643	-0.397461	-0.524868	-0.0648101	-0.0750704	-0.216953	0.0862883	-0.14583	-0.0727709	0.272159	-0.0072644	-0.0446488	-0.0225961	-0.526961	-0.192468	-0.147473	-0.183693	-0.0630702	-0.13772	0.111103	-0.437338	-0.00180672	0.110421	-0.121839
YKL145W	RPT1	DAMP	YKL145W_RPT1_DAMP_ATPase of the 19S regulatory particle of the 26S proteasome; one of six ATPases of the regulatory particle; involved in the degradation of ubiquitinated substrates; required for optimal CDC20 transcription; interacts with Rpn12p and Ubr1p; mutant has aneuploidy tolerance	0.486757	-0.36459	-0.932383	0.127001	0.115179	-0.31538	0.0614199	-0.178522	-0.1748	0.0447105	-0.193329	0.0224915	0.0358005	-0.406626	0.318143	-0.041401	-0.557745	0.020054	0.386222	-0.136454	0.620122	-0.968493	-0.103408	1.20724	0.0685031	-0.539765	0.413472	-0.0776148	0.343611	-0.987229	0.201602	0.0339108	-0.154125	-0.141609	-0.273859	-0.553267	0.386411	0.198065	-0.302612	-0.0240846	-0.725471	-0.342616	0.12982	-0.255562	0.334676	0.108163	-1.06325	0.0235324	0.0854488	0.151789	-0.00694065	0.0046291	-1.2161	-0.274732	-0.240953	-0.892105	-0.181789	0.0508392	-0.207488	-1.14026	-0.416846	-0.38182	-0.235928	-0.633891	-0.737287	0.122407	-0.303259	-0.122045	0.223869	0.171197	0.0179949	0.00411143	-0.270863	0.298617	-0.331499	0.0241978	1.85933	-0.142625	-0.339859	0.181328	-1.77105	-0.0282754	-0.12832	-0.427931	-0.0876506	0.187182	0.345576	0.11916	-1.50456	-0.0154068	-0.863379	-0.177046	0.332789	-0.351187	-2.13323	0.0240233	-4.16468	-0.301428	0.413888	0.201965	0.135764	-0.221611	0.269609	0.0524007	-1.42043	0.377401	-0.00908614	0.173832	0.105829	-0.154009	-0.202897	0.169129	-0.952858	0.166892	0.200943	-0.665317	0.163761	0.319836	0.556343	-0.0668435	0.558674	0.209129	0.110219	0.289577	-0.0298609	-0.633468	-0.132802	-0.339459	0.00796512	0.161555	-0.380552	-0.619526	-0.108585	-0.0130155	-0.0575651	-0.291116	-0.683086	0.305966	0.105319	-2.12248	-0.66912	-0.647845	-0.013707	0.0334741	0.132548	-0.600834	0.567297	0.237141	-0.370827	-0.425024	-0.0133106	-0.153031	0.000981996	0.457385
YKL140W	TGL1	DEL	YKL140W_TGL1_DEL_Steryl ester hydrolase; one of three gene products (Yeh1p, Yeh2p, Tgl1p) responsible for steryl ester hydrolase activity and involved in sterol homeostasis; localized to lipid particle membranes	0.222211	0.0289514	0.805243	-0.198371	-0.0501172	-0.110153	-0.152948	-0.235464	-0.100608	-0.390823	0.0336342	-0.122643	-0.323755	-0.180828	-0.0510836	0.191684	0.214296	-0.214766	-0.143427	-0.103002	-0.264109	-0.132686	-0.0350769	-0.084147	-0.00827733	0.167816	-0.13273	-0.311326	0.0988267	-0.150931	-0.207521	-0.130804	-0.191321	0.18795	0.350325	-0.279247	-0.140011	0.0359029	0.0410131	0.163071	0.305144	0.186977	-0.28182	-0.0875926	-0.216337	0.119214	0.41166	-0.210858	-0.246704	0.162459	-0.0449472	-0.193911	0.505673	-0.135671	-0.193242	-0.0446992	0.472473	-0.0608579	-0.017554	0.610073	0.119907	0.173855	0.445974	0.265103	0.354513	0.54709	0.0728543	0.141359	0.0342472	0.0689956	-0.312424	-0.148606	0.208295	-0.47896	0.41529	0.402703	0.0345675	-0.0822839	-0.155342	0.320279	0.950534	0.0690377	0.10931	0.187346	0.205425	-0.431654	-0.0713028	0.629954	0.407178	0.0142791	0.413238	0.239206	-0.261862	0.0267209	0.328058	0.0278572	0.533285	0.24168	-0.204522	-0.484066	-0.11515	0.662604	-0.00529854	0.033951	0.273019	-0.0292674	-0.15027	-0.0598161	-0.0360633	0.220259	-0.144086	0.197386	0.295747	-0.137559	0.010872	0.536486	0.190112	-0.163808	-0.0903341	-0.309131	0.0610741	-0.290716	0.308285	0.0425945	0.0227741	0.280745	0.375839	0.0144184	-0.0139683	-0.108855	-0.0303149	0.19901	-0.0747488	-0.166167	0.113091	-0.0791899	-0.105651	-0.26233	-0.205257	0.738648	-0.150695	-0.023902	-0.179249	-0.498573	-0.194595	-0.271574	0.0278484	-0.0767806	0.12535	-0.32318	-0.303039	0.322499	0.117803	-0.107876
YKL138C	MRPL31	DEL	YKL138C_MRPL31_DEL_Mitochondrial ribosomal protein of the large subunit	-0.00816405	2.1176	1.35955	0.105565	2.11489	NA	NA	-0.0722183	0.166172	-0.780663	0.31732	1.36253	NA	0.505118	0.224448	-0.115629	1.45977	NA	NA	-0.0849929	1.25035	0.775481	NA	0.410953	0.778413	0.0359436	0.109938	-0.56355	-0.0216461	-0.91824	-0.587035	-1.00158	NA	NA	1.43579	0.614422	-0.611391	-0.653684	NA	0.0917912	0.788072	NA	-0.0169929	-0.701944	-0.133671	NA	0.567455	-0.520436	-0.177502	NA	NA	NA	NA	NA	NA	2.59774	NA	0.632463	0.517245	1.2253	-0.604849	0.394608	-0.027035	-0.73767	-0.484285	NA	-0.45845	-0.575973	-0.895593	-0.702719	0.204255	-0.305625	0.312874	-0.198961	NA	NA	1.07783	1.17426	-0.601218	0.660489	0.451041	-0.129592	-0.0938101	-0.16736	-0.0810281	-0.698471	-0.315574	1.49188	NA	0.890454	0.13548	0.160818	-0.335312	-0.399393	NA	NA	1.47092	1.35492	NA	0.523417	NA	0.947397	-0.763746	0.67408	0.0414683	-0.157922	NA	NA	-0.0793134	NA	0.781009	-0.452874	0.0763909	NA	0.906783	0.971382	NA	NA	NA	NA	-0.363559	-0.64414	0.537737	NA	-1.25382	NA	1.38682	-0.629446	-0.0165892	0.270766	NA	NA	0.96875	-0.640215	NA	0.741674	1.97736	-0.721278	-0.461529	0.528972	-0.0144583	-0.681763	-0.332839	0.37485	-0.442269	0.807765	NA	1.18385	0.107073	NA	-0.155172	-0.630005	-0.611658	NA
YKL137W	CMC1	DEL	YKL137W_CMC1_DEL_Copper-binding protein of the mitochondrial intermembrane space; evolutionarily conserved; may be involved in delivering copper from the matrix to the cytochrome c oxidase complex; contains a twin CX9C motif	0.765486	-0.561169	0.269728	-0.038191	-0.0623256	-0.203163	0.471769	0.311071	NA	0.115539	-0.181853	0.0469028	-0.17811	0.729389	0.296179	0.212433	-0.884214	-0.29139	0.671088	0.994507	0.109234	NA	-0.748264	0.168033	NA	-0.171947	-0.0822925	0.0763984	0.687759	0.25632	0.323157	-0.0854759	0.144427	-0.262965	0.504322	-0.137529	-0.220307	0.0951992	-0.779274	0.586871	-0.265766	0.446571	-0.0565139	-0.0192546	0.6418	0.032286	0.61795	0.39624	0.281334	-0.255577	1.09954	0.0968855	NA	0.0880358	-0.200804	0.325871	-0.0969126	0.136298	-0.304976	0.208362	0.196835	-0.116136	-0.169603	0.0936625	0.159627	NA	NA	-0.0387831	0.726393	0.146034	-0.351868	-0.0137305	-0.0106982	NA	0.767408	-0.285436	NA	-0.0977709	0.445042	NA	0.864806	-0.000532506	NA	-0.180578	-0.169957	0.237257	NA	0.56069	NA	0.449658	0.414139	NA	1.15003	0.0900665	-0.134525	-0.0252904	0.412124	0.453103	0.458696	-0.0375219	-0.122448	0.595163	0.464892	0.437678	0.410745	NA	0.156083	NA	0.369423	0.0331974	0.0424747	0.354053	-0.0222586	0.566103	0.566797	0.776327	-0.045598	0.128847	-0.320444	-0.156315	0.866212	0.295861	0.527465	NA	0.0737452	0.305351	0.506047	-0.242564	0.387008	NA	NA	0.334038	-0.196024	0.157308	-0.0307702	-0.388899	-0.248865	0.173281	0.319739	0.847219	0.475801	0.056537	0.0432641	-0.100961	-0.0297918	-0.514765	0.197096	-0.325232	NA	-0.228282	0.780881	0.104628	0.225171	-0.266843
YKL136W	YKL136W	DEL	YKL136W_YKL136W_DEL_Dubious open reading frame; unlikely to encode a functional protein, based on available experimental and comparative sequence data; partially overlaps the verified ORF APL2/YKL135C	-0.290162	0.125628	0.307913	NA	-0.229661	NA	NA	-1.06303	-0.219535	-0.224365	-0.0443045	NA	NA	0.354156	0.247236	-0.231229	-0.478535	0.167055	NA	-0.360292	1.27788	0.511024	0.0238316	0.664446	0.112285	0.161283	-0.172869	0.489503	0.256288	-0.260505	0.274156	-0.18626	NA	0.416623	0.493583	0.203011	-0.0582886	-0.278852	0.831994	-0.342029	-0.242064	NA	0.210009	0.401632	-0.0285381	NA	-1.42928	0.0810755	0.243691	0.0905948	0.280841	0.115829	0.512476	NA	NA	-0.409921	-0.663956	-0.0450565	-0.462839	0.786765	0.0588905	-0.770809	0.714085	0.214416	-0.254291	NA	-0.241618	-0.1304	-0.130719	0.426818	0.70128	NA	NA	-1.64479	-0.349313	-0.91267	NA	-0.427	-0.0545561	-0.249874	-0.427923	-0.0850268	0.325888	NA	-0.501285	-0.121638	-0.18948	NA	0.946263	NA	-1.23676	-0.811178	-0.756384	-1.47424	-0.804125	-0.0455839	0.193851	-0.594861	0.353937	-0.710674	NA	NA	-0.0718216	0.0330102	0.187178	0.129438	NA	0.733487	0.12172	-0.330332	0.975307	0.724326	-0.480615	0.292332	-0.267739	NA	NA	NA	NA	NA	-0.199307	0.0942289	0.0291143	NA	0.52782	-1.01487	0.809808	0.566736	-0.0782871	0.0965578	0.377623	-0.290736	NA	-0.744401	-0.00289977	-1.34146	NA	0.259259	-0.549917	1.13211	-0.0512949	0.132998	0.369049	0.295119	-0.201912	-0.160374	NA	-0.64713	-0.0574828	NA	-0.0665175	0.40482	-0.0920167	NA
YKL135C	APL2	DEL	YKL135C_APL2_DEL_Beta-adaptin subunit of the clathrin-associated protein (AP-1) complex; binds clathrin; involved in clathrin-dependent Golgi protein sorting; protein abundance increases in response to DNA replication stress	NA	0.480686	0.177875	NA	NA	NA	-0.452635	0.655425	-0.83666	0.404262	0.571401	NA	NA	0.562169	0.185569	0.602445	-0.652858	1.09775	-1.14071	-0.623479	1.75197	NA	NA	-0.870596	NA	-1.165	-0.571176	1.02018	1.25604	0.878962	0.160559	0.151235	-0.298794	-0.298937	-0.311411	NA	-0.0414357	-0.288757	1.49296	NA	-0.514034	NA	0.0156975	0.829431	0.801608	NA	-0.133021	0.731374	0.0605843	0.740925	0.998459	NA	NA	NA	1.25698	0.151227	0.357066	0.220287	-1.17295	1.19457	-0.220209	0.210984	NA	NA	NA	NA	0.682433	-0.297175	0.211723	0.561895	1.7839	NA	0.889024	-1.30639	NA	NA	NA	0.0537791	-0.0835938	-0.395964	NA	NA	NA	NA	NA	NA	NA	NA	NA	NA	NA	NA	-0.822295	-2.15071	NA	NA	NA	NA	1.33536	-0.383356	NA	NA	NA	NA	-0.0663498	NA	-0.202193	NA	0.481189	0.270938	0.52223	0.932859	-0.413241	0.715913	NA	0.616016	NA	NA	NA	NA	NA	0.537468	0.679214	NA	-0.0754886	-1.10787	1.3418	-0.0318325	0.437921	NA	NA	0.137431	0.783148	-0.540057	NA	-0.705169	-0.744914	0.41939	-0.267711	0.251597	-0.218026	0.107455	0.802974	1.19773	0.30383	-0.408823	NA	NA	NA	NA	0.413827	-0.103201	-0.317494	NA
YKL134C	OCT1	DEL	YKL134C_OCT1_DEL_Mitochondrial intermediate peptidase; cleaves destabilizing N-terminal residues of a subset of proteins upon import, after their cleavage by mitochondrial processing peptidase (Mas1p-Mas2p); may contribute to mitochondrial iron homeostasis	0.0846365	0.125761	-0.123291	0.910123	-0.500357	0.449237	0.252109	1.28821	0.109091	0.505883	0.0108197	-0.0600741	0.202411	0.836645	0.242022	-0.25184	1.10715	-0.481716	-1.1469	-0.480014	0.598233	0.364149	-0.374386	0.586222	0.549847	0.506694	0.143544	0.0212482	0.479654	-0.994838	-0.47776	0.336197	1.27812	-1.3176	0.0927903	0.698543	0.701894	0.232399	0.935024	-0.421796	-0.586648	-0.381412	0.0792586	0.0709746	0.0234032	NA	-0.238906	-0.47341	-0.319911	0.175816	-0.299586	-0.180544	-0.314542	0.27218	0.328194	1.72163	1.66649	0.349057	0.581079	-0.679364	-0.191103	0.210755	-0.24641	-0.875544	-0.873952	NA	-0.685128	-0.394104	-0.707677	-0.231033	0.861178	0.79555	0.092665	-0.41344	-1.72036	-0.424004	0.568418	0.704615	0.348333	0.696297	0.319666	-0.394232	-1.0127	-0.701629	-0.134022	0.0925089	-0.114218	1.00796	-1.00949	0.0606684	0.792683	0.757826	-0.0985329	0.954968	-0.924544	-0.363505	-0.217173	1.04733	0.14774	1.43667	0.316348	NA	-0.356168	NA	-1.20633	-0.329835	-1.10093	-0.185954	-0.0839314	0.0350537	0.249228	0.137334	-0.0151948	0.0409983	-0.0821044	1.33539	NA	NA	0.192269	NA	-0.389617	0.0196979	0.200257	-0.0236894	-1.03735	-0.929364	-0.588244	0.128084	0.263969	-0.0964802	NA	-2.61526	0.356052	0.949592	0.353557	0.87396	0.493218	0.512404	-0.303396	-1.03313	0.116686	-0.204086	-0.00855489	1.1202	-0.38155	0.196032	0.0896444	-0.100858	0.381686	-0.198649	0.955905	-0.326677	-0.31094	NA
YKL133C	YKL133C	DEL	YKL133C_YKL133C_DEL_Putative protein of unknown function; not required for growth of cells lacking the mitochondrial genome; SWAT-GFP and mCherry fusion proteins localize to the mitochondria; YKL133C has a paralog, MGR3, that arose from the whole genome duplication	0.588838	0.134457	0.569652	0.0148262	0.437419	0.140035	0.113602	-0.217395	0.227879	-0.165867	0.0392192	0.0432005	0.153823	0.405761	0.415036	0.450748	0.33403	0.243292	1.08667	0.28682	0.0714224	-0.322137	0.755603	0.43816	0.307582	-0.0301282	0.159793	-0.0350955	0.188945	0.432108	0.381569	0.255328	0.101724	-0.231524	0.749798	-0.335117	0.0481421	0.241569	-0.257476	0.255718	0.866876	0.751849	0.0547249	-0.111638	0.563522	-0.118889	0.17025	0.390905	0.430036	-0.952193	-0.401368	-0.220639	0.644094	0.564646	NA	-0.172304	-0.419537	0.512454	-0.430743	0.598425	0.268872	-0.004236	0.359525	0.22851	0.439012	NA	0.363869	0.368041	0.89512	0.283804	-0.481783	-0.0996606	0.559527	0.438441	0.236257	-0.134094	0.00765563	0.0291251	-0.00978853	-0.311225	0.0473553	0.304445	0.367753	0.465246	0.132425	0.703121	0.296244	0.355343	0.524257	-0.0806647	0.246222	0.190483	0.306349	0.341109	-0.148958	-0.188506	1.14126	0.409977	0.0235961	-0.234708	0.0776169	0.700357	0.0688567	0.134228	0.134705	0.255716	0.507416	0.660947	0.288755	0.260231	-0.180566	1.13998	0.376556	0.33538	0.217789	-0.143219	0.318166	-0.205344	0.138401	-0.140292	0.249743	0.197851	0.522235	0.381689	0.341248	0.573928	0.426691	0.30392	0.273158	0.0367566	0.271387	-0.141019	0.106943	-0.064868	-0.122349	-0.213639	-0.0979586	0.243587	0.460321	0.663422	0.0265108	0.181236	0.21366	-0.547351	0.176604	0.193945	0.0838957	0.0976254	-0.269226	0.362408	0.216241	0.611016	0.453433	0.167098
YKL131W	YKL131W	DEL	YKL131W_YKL131W_DEL_Dubious open reading frame; unlikely to encode a functional protein, based on available experimental and comparative sequence data	0.03146	-0.284585	0.53681	-0.329769	0.422827	0.843496	0.474248	-0.452749	-0.439008	-0.0381896	0.18371	0.0779116	-0.285198	0.20561	0.133172	1.49175	0.145386	0.00824711	0.259142	-0.315143	-0.304099	-0.107414	0.378226	0.00505702	0.246298	-0.0281568	0.0829165	-0.0953208	-0.0322494	-0.00873263	1.00829	-0.557486	0.15711	0.290497	0.198993	-0.0987236	-0.211316	-0.111131	-0.0801589	-0.129209	0.337211	0.394797	0.00549235	-0.0526175	0.397939	-0.0262552	0.210318	0.131417	0.0355563	0.000521548	0.0617316	-0.346881	0.56368	-0.0420104	0.139635	-0.0958626	-0.210488	0.0043424	-0.126866	0.550401	0.0606302	-0.151596	0.576843	0.135786	0.0960681	-0.395264	0.227087	0.111787	0.0234445	-0.163103	-0.389115	-0.203011	-0.369656	-0.150018	0.282692	0.254166	-0.0308876	0.0147202	-0.386672	0.0546842	0.561927	0.0750616	0.00847284	0.17019	0.0708115	-0.305399	-0.0317016	-0.185778	0.0495645	-0.229828	0.45217	0.0640577	-0.481706	-0.327934	0.12983	0.281602	0.69956	0.120228	-0.118487	-0.303468	-0.337917	0.223999	-0.159209	0.108281	0.059068	-0.0395784	-0.0791831	-0.0792107	-0.278877	-0.184154	-0.0968291	-0.265892	-0.188322	-0.308239	1.60282	0.0249369	0.180668	-0.227579	-0.497232	0.124812	-0.123455	-0.0190713	0.152973	-0.00509484	0.195418	0.300127	0.0484898	0.112904	0.0969551	-0.0507828	0.356812	-0.445786	0.301589	-0.290195	-0.12706	-0.104848	-0.0379539	-0.42584	0.0167236	0.416978	0.106666	-0.0706436	-0.0288637	-0.421603	0.701619	-0.296266	-0.117188	-0.0241078	0.173332	0.257919	-0.510432	0.224164	0.0775433	0.00354649
YKL132C	RMA1	DEL	YKL132C_RMA1_DEL_Putative dihydrofolate synthetase; similar to E. coli folylpolyglutamate synthetase/dihydrofolate synthetase; the authentic, non-tagged protein is detected in highly purified mitochondria in high-throughput studies; RMA1 has a paralog, FOL3, that arose from the whole genome duplication	0.18385	-0.317176	0.351259	0.0309942	0.143471	0.176725	-0.00380284	-0.465197	-0.117794	-0.279256	0.316972	0.30898	0.122765	-0.03692	-0.0226988	0.0269888	0.224913	-0.0223198	-0.0652434	0.52552	-0.14932	-0.00617314	0.343946	-0.234982	-0.32701	0.0612866	-0.0648269	-0.291355	0.037912	0.050743	-0.0623544	-0.0484549	0.196552	0.262082	0.0292666	0.0950579	-0.184906	0.0142463	0.455335	-0.0979328	0.0390989	0.152805	0.132146	-0.201713	-0.61525	-0.0704693	-0.118191	0.0639854	0.0337417	-0.498943	-0.0455527	-0.318168	0.557001	0.384299	-0.0333742	-0.479777	-0.279046	0.254357	-0.335273	0.281225	0.0547853	0.0454863	0.190514	0.00162799	5.87154e-05	0.742251	0.135862	0.092667	-0.0707529	0.0607233	-0.320969	0.0443851	-0.210472	0.00970286	-5.48986e-05	0.146666	0.353471	0.356139	-0.363033	-0.231789	-0.684273	0.0629168	-0.327224	0.370463	0.231423	-0.645151	-0.269436	-0.121474	-0.262085	-0.249129	-0.104363	-0.0433437	0.149327	-0.294541	-0.0483328	0.113479	0.734495	-0.00496984	-0.185795	-0.229956	-0.318382	0.0309295	-0.241423	0.0147366	0.123789	0.243593	-0.221337	-0.0762002	-0.0576383	-0.245259	-0.0126922	0.338317	-0.0948048	0.0713618	-0.15924	0.0494564	0.531562	-0.00939525	-0.0935148	0.259402	-0.0718046	-0.1148	0.223568	0.0563718	0.103423	0.53474	0.000610626	0.0281948	0.00161755	0.0432318	NA	-0.187165	-0.381299	-0.345174	-0.155957	-0.504686	-0.576926	-0.370657	0.0922192	0.21698	-0.258056	-0.508915	0.0466819	0.383854	-0.178203	-0.371927	-0.194782	0.0275668	0.0967207	0.146329	-0.138185	0.136771	0.155403	0.0118943
YKL130C	SHE2	DEL	YKL130C_SHE2_DEL_RNA-binding protein that binds specific mRNAs and interacts with She3p; part of the mRNA localization machinery that restricts accumulation of certain proteins to the bud; binds to ER-derived membranes and targets mRNAs to cortical ER	0.0434771	-0.492136	0.553335	-0.408417	0.0710675	0.108291	-0.271224	-1.1285	-0.317171	-0.601223	-0.0717595	0.386106	-0.332351	-0.0759556	0.23798	0.100272	-0.45268	0.00880866	0.764229	0.0155461	-0.293745	-0.284813	-0.685091	-0.834337	-0.318742	-0.192193	-0.330676	-0.287492	-0.424445	-0.456029	-0.0309477	-0.509304	-0.0769142	0.612509	0.231698	-0.765296	-0.698891	-0.157427	-0.874719	0.332923	0.504484	1.53541	-0.868714	-0.159454	-0.322896	0.0253177	0.120409	-0.022033	-0.231475	0.0342833	-0.0272528	-0.023109	0.102028	0.361141	0.138838	-0.658959	-0.500324	-0.203103	-0.270146	1.01215	-0.139751	-0.344232	-0.583632	0.548833	0.57754	-1.07181	0.248813	-0.0115138	0.443771	0.215358	-0.514416	-0.163584	-0.633292	0.168454	0.434761	0.593651	0.000929394	-0.645153	-0.57864	0.326339	-0.29777	-0.617027	0.278518	0.331863	0.0829436	-0.128196	-0.114893	0.461938	-0.448387	0.166667	0.731375	0.103298	-0.516923	0.619986	0.192636	0.395881	0.112549	0.430981	-0.430503	-1.01822	-0.272911	0.458884	-0.543655	0.0626067	1.1213	-0.495473	0.293653	0.391222	-0.13853	-0.434919	-0.348136	-0.496752	-0.00114882	-0.178652	0.0986349	-0.48007	-0.180943	-0.135145	-0.212893	-0.471509	-0.375403	-0.712783	-0.512421	-0.221915	-0.289479	0.918093	0.954394	0.00084786	0.0939009	0.0482144	-0.458932	-1.09333	-0.514834	-0.153187	-0.0993791	0.19192	-0.0762901	-0.577368	0.198836	0.432141	0.0293117	-0.0921168	-0.345142	-1.26957	-0.489361	-0.361796	-0.568021	-0.298213	0.0704161	0.433845	-0.938979	0.291328	0.318019	-0.592575
YKL129C	MYO3	DEL	YKL129C_MYO3_DEL_One of two type I myosins; localizes to actin cortical patches; deletion of MYO3 has little effect on growth, but myo3 myo5 double deletion causes severe defects in growth and actin cytoskeleton organization; MYO3 has a paralog, MYO5, that arose from the whole genome duplication	0.240854	0.739935	0.214976	-0.0547557	0.434385	0.00320005	0.432478	-0.274285	-0.00570981	-0.187712	-0.11251	0.0644139	0.320174	0.0877063	0.180598	0.140809	0.359873	0.04721	0.464497	0.0805338	-0.27077	0.0209153	0.327091	0.265445	-0.0911685	-0.156082	-0.0236838	-0.190862	0.0468062	-0.146533	-0.0610719	-0.0450752	-0.0160515	0.231576	0.392532	-0.217577	-0.234989	-0.140996	0.475631	0.352492	0.310726	0.596842	-0.0774274	-0.111941	0.269068	-0.153736	0.0995683	0.162659	-0.0106106	0.293462	-0.454806	0.00667498	0.21503	0.138267	-0.29886	-0.308682	-1.00924	0.0415464	-0.406791	0.507392	-0.000476295	0.0135477	0.0359679	0.210655	0.0643414	NA	0.260645	0.0841288	0.347926	0.209915	-0.643366	-0.251537	-0.121382	0.0996791	0.0287733	0.455628	-0.306675	0.527807	0.155113	-0.157666	-0.024023	-0.0974606	-0.0715642	0.175586	-0.118786	0.187878	-0.499927	-0.352286	0.563508	-0.145425	0.0591569	-0.0464823	0.162631	-0.186668	0.240681	0.46313	0.581663	0.130658	0.126662	-0.112579	-0.0274923	0.526239	-0.100144	0.137363	0.195803	0.0715052	-0.0670282	0.125273	0.251044	-0.203455	-0.116474	-0.0980717	-0.339626	-0.0678226	0.0436037	-0.62536	0.0103084	-0.169185	0.259398	0.00867665	0.0634156	-0.0242467	0.148804	0.0667802	0.057657	0.774447	0.204772	0.0291384	0.0649698	-0.0475119	0.0246027	0.0113428	-0.478157	0.0604815	0.351397	0.219042	0.350115	-0.118134	0.0463694	0.368591	0.196086	-0.140956	-0.0817163	0.0668972	0.00666189	-0.0514528	-0.0309917	-0.207818	0.158278	0.352588	-0.216577	0.398794	0.163109	-0.240573
YKL128C	PMU1	DEL	YKL128C_PMU1_DEL_Putative phosphomutase; contains a region homologous to the active site of phosphomutases; overexpression suppresses the histidine auxotrophy of an ade3 ade16 ade17 triple mutant and the temperature sensitivity of a tps2 mutant	-0.786923	-0.101327	1.07269	-0.238908	0.186725	0.158604	-0.542057	0.851541	-0.135004	0.123418	-0.0937944	-0.0516183	0.0422638	0.0406115	-0.114088	-0.151685	0.146698	0.0366805	0.114175	-0.0695927	-0.229763	-0.413362	-0.215268	-0.282998	-0.0173153	0.113292	0.324936	0.0805197	0.0513557	-0.147643	0.060755	0.195244	0.119849	0.103665	0.3299	-0.0383065	-0.116583	0.0989484	0.189394	-0.00257565	0.344196	0.442	0.159995	-0.00663112	-0.0976435	-0.144769	0.203745	-0.282798	-0.0168627	-0.13063	0.0963282	0.0851548	0.447145	0.19537	0.161899	0.109824	-0.216133	-0.0231363	-0.237235	0.766851	0.109937	-0.208342	-0.498781	0.44993	0.243111	-0.856386	0.167222	0.025914	0.0611289	0.393455	-0.276565	-0.086277	-0.100945	-0.307092	0.452415	0.334888	-0.441284	-0.30729	0.00818429	0.0256273	-0.386007	0.437171	0.127221	0.0891356	-0.0243027	-0.135186	-0.40518	0.293695	0.391726	0.303627	-0.078137	-0.632734	-0.519624	0.245838	0.539482	0.115052	0.499278	1.5323	-0.915499	-0.525588	-0.091907	0.47525	0.115581	-0.962548	0.485688	-0.235723	-0.0971844	0.665816	-0.00508293	-0.512548	0.0339691	-0.154476	0.105808	0.074045	-0.422609	-0.379175	-0.0716042	-0.233247	-0.423607	0.176854	0.328048	-0.216531	-0.20052	0.233479	0.0336201	0.616321	0.168114	0.140654	0.00310412	-0.14684	-0.354265	0.976052	-0.0913934	-0.619144	0.140131	0.278139	-0.20584	0.115927	-0.21987	0.775302	0.536005	0.52618	-0.171428	-0.491267	-0.380863	-0.307586	-0.331768	-0.477858	-0.100505	0.297671	-0.129355	0.12145	0.117657	0.0419589
YKL127W	PGM1	DEL	YKL127W_PGM1_DEL_Phosphoglucomutase, minor isoform; catalyzes the conversion from glucose-1-phosphate to glucose-6-phosphate, which is a key step in hexose metabolism; PGM1 has a paralog, PGM2, that arose from the whole genome duplication	0.211611	-0.219501	0.945342	0.152558	0.576657	0.168296	0.0428773	0.278332	-0.0706221	-0.0428981	1.0747	-0.255839	0.0412428	0.276053	0.0371766	0.804975	0.413114	0.14566	0.240328	-0.0520056	0.123204	0.482896	0.232073	0.521136	-0.0244461	-0.723339	0.0551197	0.0838479	0.127539	0.420686	0.0408641	-0.0717644	-0.374254	0.342041	0.241976	-0.348636	-0.566822	-0.315419	0.548579	-0.377063	0.25198	0.175225	-0.473854	-0.421459	0.168335	0.0941664	0.199246	0.04661	-0.232517	0.00803934	0.291468	0.0427752	0.393014	0.249583	0.0240732	-0.743287	-0.687772	-0.400799	-0.33992	1.15784	0.17135	0.813534	0.121626	0.159516	0.135098	NA	0.635712	-0.976601	-0.0639052	0.449153	-0.251924	0.357749	NA	-1.00398	-0.0270088	-0.573037	-0.851781	0.502938	0.143814	0.149344	1.0222	0.101075	0.278004	0.224825	0.334226	0.0798807	-0.242708	0.830468	0.711881	0.0258657	0.077819	0.0991642	-0.393646	-0.148306	-0.794545	-0.0616846	1.21468	0.0687684	0.0974782	-0.687486	0.0749707	0.178566	-0.359879	0.361386	0.423608	0.250266	0.502206	-0.0400627	-0.0381406	-0.149934	0.0574281	-0.00345834	0.0380358	-0.475124	-0.167158	0.438363	-0.191185	-0.389019	-0.0698035	0.769001	-0.320972	-0.640608	0.204137	-0.0409933	-0.331019	0.275932	0.470439	-0.0945831	0.134724	-0.0302925	-0.398658	-0.401884	0.120707	-0.451526	0.0511349	-0.779791	0.224983	-0.0868188	0.0927531	0.039417	0.154204	0.111382	-0.391928	0.0993935	0.0710311	-0.241943	-0.18919	0.0520704	-0.0154621	0.490285	-0.64807	0.131257	0.883994	-0.0818239
YKL126W	YPK1	DEL	YKL126W_YPK1_DEL_S/T protein kinase; phosphorylates, downregulates flippase activator Fpk1p; inactivates Orm1p and Orm2p by phosphorylation in response to compromised sphingolipid synthesis; involved in the TORC-dependent phosphorylation of ribosomal proteins Rps6a/b (S6); mutations affect receptor-mediated endocytosis and sphingolipid-mediated and cell integrity signaling pathways; human homolog SGK1 can complement a null mutant; human homolog SGK2 can complement a ypk1 ypk2 double mutant	0.637531	-0.223968	-2.19627	0.0934944	-0.88076	-0.228747	0.453395	0.00987617	0.619715	0.404504	0.25739	-0.311111	0.204516	0.160741	0.0126973	0.209552	0.283133	-0.126019	0.288014	0.113836	0.80261	0.420128	0.416285	-1.11796	-0.0715229	-0.650308	0.453746	0.475478	0.688475	-0.0351356	-0.0148772	0.0393393	-0.443264	-1.45839	-1.40869	-0.471471	0.796994	-0.0014329	-0.624643	-0.111125	-1.39806	-0.899298	0.530329	0.343269	-0.581861	-0.137118	-0.315348	0.471143	-0.545499	0.0781824	-0.362579	0.0852842	-0.667387	-0.276719	-0.155313	-0.189695	-0.575918	0.131992	0.0243458	-2.36301	-0.721297	-0.420857	0.245197	-0.445015	-0.493681	NA	-0.233652	-0.35203	0.252773	0.221997	-1.3208	0.00414402	0.0839598	1.05943	-1.30319	-2.92763	0.690295	-0.365295	-0.405277	0.279386	-0.194265	0.28349	0.0767615	-0.165083	-0.352836	0.487375	0.429074	-0.0760404	-0.832789	-0.39786	-0.509108	-0.264545	0.692993	-0.549185	-2.16301	-0.273618	-1.55065	-0.236361	0.739185	0.571671	0.305734	-1.74407	0.284246	0.590418	-3.34625	0.280814	-0.153521	-0.0668592	-0.00270155	-0.319902	0.20351	0.0883475	-0.086635	-0.843972	-0.259816	-0.298833	0.195249	0.0247702	-0.447857	0.0104808	0.248212	0.505078	0.235065	0.505971	-0.286692	-0.847703	-1.56612	-0.167531	-0.234466	0.208234	-0.317122	-0.176897	0.0665919	0.19453	-0.524685	-0.990326	0.205291	0.571345	0.0563742	-2.44394	-0.502016	0.0935556	0.158179	0.604529	0.199597	-0.0615872	0.246704	0.144714	0.0762333	-0.605538	0.744459	-0.0836909	-0.0891327	-0.0215478
YKL125W	RRN3	DAMP	YKL125W_RRN3_DAMP_Protein required for transcription of rDNA by RNA polymerase I; transcription factor independent of DNA template; involved in recruitment of RNA polymerase I to rDNA; structure reveals unique HEAT repeat fold and a surface serine patch; phosphorylation of serine patch impairs cell growth and reduces RNA polymerase I binding in vitro and RNA polymerase I recruitment to the rDNA gene in vivo	0.330925	0.125906	0.119019	-0.146838	0.0968956	-0.165546	0.299283	-0.0837293	0.111758	0.00351487	-0.00980709	-0.201407	-0.188025	0.511238	0.00768575	0.442409	-0.0681523	-0.264586	0.152733	0.153978	0.0912793	-0.0228641	-0.0997444	-0.176978	-0.142049	-0.102846	-0.27352	-0.143067	0.198698	-0.00313511	-0.128505	0.0339793	-0.216864	0.553859	-0.011209	0.179137	-0.12999	-0.0403187	0.509014	0.138144	0.0940317	0.174772	0.300991	-0.0857492	0.27802	-0.281343	-0.0513607	-0.328054	0.0110344	0.238017	0.446122	0.0260855	0.156428	-0.392749	-0.120281	0.0916577	0.714795	0.0644688	0.0393094	0.0682326	0.00467884	0.346682	-0.424662	0.184464	0.176295	-0.0345484	-0.0912863	0.201123	-0.103673	0.0150838	-0.0981234	-0.307046	0.078714	0.0323164	0.343061	0.0433659	0.0255833	-0.06797	-0.065535	-0.173474	-0.181815	-0.109577	-0.0996821	0.0111207	0.00986086	-0.191576	0.120771	0.0243037	0.154311	-0.210744	0.0516028	-0.0205951	-0.163962	0.0321619	0.125501	0.145974	0.203374	0.0179927	-0.0367289	-0.23611	0.079984	-0.455428	0.163546	0.202936	0.0383608	-0.0356282	0.559185	-0.0208666	-0.0340795	0.455496	-0.0728687	0.0118169	0.0754447	0.120399	0.148833	0.544552	0.23211	-0.128953	0.0281559	-0.325651	-0.0935124	0.164616	-0.0352537	-0.040321	-0.0655338	0.211993	0.0820141	0.0939807	0.0616994	-0.147575	-0.0473912	0.00223809	0.211028	-0.0686613	-0.258144	0.11736	-0.0276862	0.0805639	0.0239238	0.0473646	-0.0774089	-0.124348	-0.137104	-0.22566	0.226275	-0.262917	0.0741891	-0.0696391	-0.00492598	0.0908924	-0.169846	0.0752027	-0.0446883	-0.247174
YKL124W	SSH4	DEL	YKL124W_SSH4_DEL_Specificity factor required for Rsp5p-dependent ubiquitination; also required for sorting of cargo proteins at the multivesicular body; identified as a high-copy suppressor of a SHR3 deletion, increasing steady-state levels of amino acid permeases	0.245134	-0.53068	0.754798	0.108373	-0.225877	0.127107	0.134013	0.145964	-0.535225	-0.299351	0.219034	0.341888	-0.374131	0.214031	0.131528	0.347103	-0.115966	0.101917	0.426994	0.0160334	-0.166277	-0.0479599	0.0369059	-0.0254197	-0.511033	0.134874	-0.015295	-0.0855832	0.144191	-0.0393646	-0.0518416	0.00112888	0.326927	-0.280978	-1.19549	0.444841	0.0411091	-0.0399203	-0.0917205	0.141038	0.0980682	0.442915	-0.14387	0.00639767	0.0799006	-0.091391	-0.18585	-0.108016	-0.0446127	-0.19161	-0.371528	0.000980738	0.267428	0.497997	0.196487	0.0895506	0.236667	0.0459377	-0.0462261	0.384901	-0.0432711	-0.067472	0.3175	0.292407	0.347305	NA	0.097319	0.0736781	-0.19874	-0.106147	-0.247237	-0.0237359	0.165389	-0.0376991	-0.101246	-0.441128	0.245495	0.297273	0.429092	0.20593	0.0123532	-0.380699	0.200688	0.535082	0.281092	0.0179364	-0.30297	2.04096	0.224205	-0.104452	0.205746	-0.100135	-0.0598115	0.364118	-0.530315	-0.218117	-0.323024	0.212293	-0.133076	-0.174423	-0.264913	-0.380662	-0.149666	0.101381	0.167295	0.319725	-0.133967	0.0977703	0.110223	0.388154	0.538509	-0.0163303	0.295749	-0.0419427	0.209082	0.0433855	0.0743492	-0.446575	-0.113888	0.051911	-0.10176	-0.0887208	0.0964335	-0.0108707	0.119407	0.0454734	-0.101506	0.0595934	0.129402	-0.0883253	0.264709	0.402518	0.209464	-0.164152	-0.559089	0.298434	-0.20438	-0.45988	0.0169126	0.429472	0.034275	0.00920559	-0.132849	-0.193012	-0.140683	-0.176204	-0.0461754	-0.192911	0.0998116	0.238856	-0.388823	0.0399673	0.0770731	-0.380697
YKL123W	YKL123W	DEL	YKL123W_YKL123W_DEL_Dubious open reading frame; unlikely to encode a functional protein, based on available experimental and comparative sequence data; partially overlaps the verified gene SSH4	0.58262	-0.216056	0.207839	-0.671037	-0.277473	-0.59283	0.29045	0.0229316	0.242458	-0.119063	-0.20123	0.0864059	-1.23028	0.0360662	0.262834	0.149524	-0.173983	-0.141052	0.372194	0.262113	0.000471723	-0.000576714	-0.277603	0.1839	-0.0982272	-0.158545	0.0617528	-0.00894018	0.297176	-0.0147293	-0.153004	-0.0424691	-0.0591247	0.226693	-0.200268	0.0592588	-0.0215352	0.0965393	0.153893	0.119927	0.0942076	0.490868	0.0578892	-0.0370459	0.451195	-0.285162	0.168343	0.252883	0.179667	0.383697	0.158106	0.353633	0.367635	-1.08975	0.242077	0.189838	0.720767	0.0926101	-0.215887	0.161907	-0.0232936	-0.02207	0.14266	0.324105	0.34789	0.371757	0.338329	0.0786598	0.186104	-0.107023	-0.421564	-0.745439	0.335463	0.162937	-0.246465	0.0787329	-0.0704669	-0.106963	0.182667	0.155174	0.297859	-0.0599353	0.165867	0.178026	0.026113	0.13818	-0.0289002	0.297127	0.171877	-0.123781	0.0800939	0.0688538	-0.312478	0.190623	-0.0281852	0.469359	0.336581	0.347742	0.12432	0.010235	0.274655	0.13609	-0.094543	0.175474	0.0229054	0.334091	0.292932	-0.0325131	-0.0212098	0.0284197	-0.0183386	0.459654	-0.108024	0.263022	0.359936	0.0951209	-0.100161	-0.127826	-0.0360731	-0.0953092	0.157905	0.0492869	0.0704939	0.186419	-0.070535	0.236374	0.157279	-0.0496006	0.138912	-0.082385	0.212885	-0.0179702	-0.0893738	0.181171	-0.194971	-0.0470181	0.418322	-0.0105765	0.186211	0.0361586	0.0137472	0.170487	-0.147351	0.106688	-0.012606	-0.328629	-0.0182718	-0.256786	0.192203	0.234687	0.183836	0.209172	0.147421	-0.345361
YKL122C	SRP21	DAMP	YKL122C_SRP21_DAMP_Subunit of the signal recognition particle (SRP); SRP functions in protein targeting to the endoplasmic reticulum membrane; not found in mammalian SRP; forms a pre-SRP structure in the nucleolus that is translocated to the cytoplasm	-0.11543	-0.0469412	-0.176924	0.414002	-0.16994	0.460765	0.0901057	-0.327133	-0.118099	0.208988	0.159404	-0.634609	-0.144598	0.372694	-0.0588063	-0.00269705	0.991462	0.0971343	-0.502183	-0.396844	-0.376591	0.522643	-3.23432	-0.0363645	0.577302	0.947102	0.0544764	0.20757	0.23262	-0.975456	-0.134779	0.416123	0.228511	0.275618	-0.408949	-0.727995	0.336489	-0.197251	0.529469	NA	-0.546836	-0.531293	-0.496857	-0.0473982	-0.354079	0.0450158	1.00881	-0.898045	-0.225725	0.589377	0.308444	-0.120567	0.984895	0.437567	0.119286	0.537826	0.89748	-0.390951	0.633052	-1.56931	-0.973288	0.537576	0.655462	NA	NA	0.474647	-0.118165	-1.26067	-0.840856	-0.376594	0.24992	0.305354	NA	-0.183793	0.213347	0.996154	0.563568	0.171357	-0.309273	0.684033	-0.0638149	NA	-0.390781	-0.301255	-0.16284	0.0454838	0.266901	-0.295829	-1.44613	0.369839	1.00546	0.963444	-0.11679	0.529683	1.60607	0.108221	-2.90693	0.708098	0.163162	0.77884	-0.28687	0.235881	NA	-0.0531407	0.184679	0.0366007	-0.596902	0.135104	0.0305747	0.00774052	-0.0563509	-0.114596	0.313146	0.166343	-0.247058	0.273374	0.544667	NA	1.0992	0.638458	0.446645	NA	-0.219637	-0.503514	-0.162105	-0.470294	-0.0226954	-0.769843	-0.577691	-0.239099	-0.0792649	0.293679	0.283149	-0.0518591	-0.00735055	0.755169	-0.0840254	0.152054	-0.554378	0.127826	NA	-0.187327	-0.0897983	0.352639	0.0307457	-0.547914	0.322281	-0.201026	-0.268118	0.0342729	0.427374	-0.573758	-1.10974	NA
YKL121W	DGR2	DEL	YKL121W_DGR2_DEL_Protein of unknown function; null mutant is resistant to 2-deoxy-D-glucose and displays abnormally elongated buds; DGR2 has a paralog, YMR102C, that arose from the whole genome duplication	0.6547	0.265033	-0.229707	-0.0591668	-0.577532	-0.448635	0.0569468	0.363663	0.275945	1.03755	-0.610034	0.00455708	-0.677737	-0.786307	0.398267	-0.429097	0.0828014	-0.400289	-0.149303	0.0533539	-0.0249581	-0.05421	0.232615	1.32972	0.28236	-0.176237	-0.416488	0.2645	0.787889	-0.0542711	0.2584	0.348886	-0.263847	0.743299	-0.470172	0.00861319	-0.0253011	0.442588	-0.161084	-0.0902189	-0.296988	-0.0914656	0.44336	0.353649	0.0243599	0.149863	-0.886387	0.619215	0.273684	-0.223989	-0.108478	-0.0453502	-0.720512	0.443655	-0.211402	-0.134192	0.315094	-0.0319393	0.19451	-1.45054	-0.0345692	0.357147	-0.000439624	0.284252	-1.0187	NA	0.34617	0.0647985	0.434414	0.403371	0.837073	-0.203405	0.126037	-0.126051	0.577713	0.820272	-1.14676	-0.446739	-0.244794	-0.362576	-1.54185	0.408373	0.16323	0.24211	0.26791	0.434314	0.0426575	-1.49378	-0.734212	-0.0447644	-0.785681	-0.0584126	0.24467	-0.863753	0.741976	-0.489239	-0.704194	-0.0670579	0.524552	0.254479	0.263139	-0.862793	0.521038	0.528799	-0.173538	0.374949	0.143925	0.367282	0.303947	0.0910369	0.0498246	-0.0776166	0.260973	-0.381568	0.0380295	-0.257341	-0.0105301	0.135194	0.258125	0.108337	0.378163	0.402521	-0.0585558	0.359159	-0.121518	-1.14738	-0.138068	0.102861	0.0762052	-0.529274	-0.196189	-1.14438	-0.204171	1.01569	0.405164	-1.01406	-1.22215	0.360807	-0.576705	-0.641392	0.142834	0.293588	0.134801	-0.193764	0.406114	-0.355805	0.048972	-0.0478078	-0.399673	-0.198751	0.231186	0.0296203	-0.0647491	-0.155616
YKL120W	OAC1	DEL	YKL120W_OAC1_DEL_Mitochondrial inner membrane transporter; transports oxaloacetate, sulfate, thiosulfate, and isopropylmalate; member of the mitochondrial carrier family	0.0404635	0.346375	0.00474108	0.130788	-0.154079	-0.0228954	-0.458488	-0.572603	-0.287053	-0.157534	-0.215601	0.183608	0.0705544	-0.50012	-0.00469759	-0.091983	-0.241805	-0.057408	0.610532	-0.0217324	0.409475	0.476068	0.0147044	0.390169	-0.220371	-0.329627	0.0238731	-0.403083	-0.119741	0.268269	-0.386864	0.00532224	-0.00683843	0.339171	0.201152	-0.602308	-0.0421659	-0.173667	-0.173215	-0.01098	0.33913	0.793313	-0.0593686	-0.17729	-0.0682987	0.0195917	0.212577	-0.0606033	-0.220053	-0.0851489	0.0543763	0.0233772	0.137176	-0.132077	-0.332307	-0.3587	-0.02188	0.042204	-0.319947	0.105484	-0.0554699	-0.338412	-0.403536	0.0777824	0.208544	0.0740793	0.324261	-0.00283958	-0.0161045	-0.262019	-0.480855	-0.248495	0.0368462	-0.00783833	0.696839	0.160704	-0.0215815	-0.0178473	0.102949	-0.161244	-0.22383	-0.0435321	0.0334808	0.0580564	0.276639	-0.0457956	0.157266	-0.0318548	-0.165742	0.0218692	-0.004471	0.0325761	-0.163624	-0.0445593	-0.144637	0.505761	0.0604236	0.183899	-0.0275349	-0.200896	-0.163243	0.4524	-0.136217	-0.0112289	0.165213	0.0112203	-0.148404	-0.120611	0.145809	0.156287	-0.0857892	-0.261012	-0.230978	0.312266	0.2532	0.116257	-0.112578	-0.170095	-0.244483	-0.0653943	0.0915864	-0.213668	-0.105058	0.0563484	0.300373	0.477188	0.285372	0.0131892	0.0234911	0.127314	-0.100893	0.367358	-0.327248	-0.509165	-0.103204	0.199404	-0.220981	-0.187866	0.114879	-0.0838268	0.180628	-0.415669	-0.179625	-0.0367383	-0.246414	-0.272617	-0.20664	0.0139711	0.106528	0.32161	-0.654983	0.119722	0.0427387	-0.504282
YKL117W	SBA1	DEL	YKL117W_SBA1_DEL_Co-chaperone that binds and regulates Hsp90 family chaperones; plays a role in determining prion variants; important for pp60v-src activity in yeast; homologous to the mammalian p23 proteins, and like p23 can regulate telomerase activity; protein abundance increases in response to DNA replication stress	0.198364	NA	0.550152	NA	0.649696	NA	0.647608	-0.511132	-0.425628	-0.64864	NA	NA	NA	NA	-0.0669424	NA	0.223642	-0.0951484	0.217666	0.0569671	-0.26363	NA	0.5381	0.00928855	NA	0.00937341	-0.0410739	-0.547661	-0.455208	0.0873265	NA	-0.351356	-0.253235	0.366674	0.889505	-0.941526	-0.286576	NA	0.150026	NA	0.512558	NA	-0.528128	-0.304568	-0.193363	NA	0.504832	-0.355124	-0.108919	NA	-0.281871	NA	0.2316	NA	NA	-0.263451	-0.616952	0.207815	-0.303761	0.861986	0.478513	0.325649	-0.397696	0.26942	0.387486	NA	0.249998	-0.0977455	-0.142979	-0.155589	-0.89911	NA	NA	-0.558058	0.849043	0.129298	NA	0.0910135	NA	-0.352318	NA	NA	1.26942e-05	0.143326	NA	-0.247337	NA	0.811756	0.43223	-0.0822611	0.032363	NA	-0.59055	-0.800101	-0.0231874	NA	1.46854	-0.141294	NA	-0.684921	NA	1.25042	-0.050985	-0.0321661	0.365763	-0.174087	-0.315283	-0.566295	-0.417649	-0.282633	-0.108543	0.214102	-0.168431	-0.390833	NA	NA	NA	NA	NA	NA	NA	NA	0.205498	NA	0.64126	1.35517	0.414512	-0.440653	-0.0472621	-0.368869	NA	-0.528199	NA	-0.770292	-0.636874	-0.930421	-0.774535	-1.07835	NA	1.27981	NA	0.0348399	0.54225	-0.525957	-0.36486	-0.27978	NA	NA	-0.191801	0.0696139	-0.00202776	0.689261	0.0680232	NA
YKL116C	PRR1	DEL	YKL116C_PRR1_DEL_Serine/threonine protein kinase; inhibits pheromone induced signaling downstream of MAPK, possibly at the level of the Ste12p transcription factor	0.720883	-0.212333	-0.645111	0.0299202	0.309185	-0.293868	-0.243509	-0.293956	0.500103	0.0157799	0.416387	0.122182	0.298892	0.609344	0.0324716	0.51119	0.189139	-0.0634711	0.308049	0.113543	-0.427267	-0.0586293	-0.166366	-0.0842591	0.272848	-0.271466	-0.182308	0.402377	0.207648	-0.260615	0.45304	0.226501	-0.694639	0.444354	0.0726646	-0.671244	-0.195977	-0.0142899	0.0369903	0.3269	-0.0271468	0.893819	-0.986631	0.742949	0.863515	0.28361	0.200337	0.477983	-0.408817	-0.077079	-0.00132089	0.0412398	-0.114034	0.360545	-0.233198	0.119238	-0.157554	0.107276	-0.206353	-0.0200412	-0.198529	-0.0327586	-0.615657	0.253409	-0.0936592	0.306708	0.243353	0.0503178	0.319302	0.724693	-0.675991	0.21539	-0.00841296	0.679127	-0.132486	-0.809473	-0.165933	-0.662502	-0.0476522	-0.121395	1.16014	-0.325848	0.242612	-0.106213	0.242654	0.422524	0.103785	-0.0347436	-0.392761	-0.318538	-0.505396	-0.238229	0.264422	-0.741131	-1.56541	0.240479	-0.0570084	-0.189698	0.400487	-0.418303	-0.10395	-0.353484	0.293527	0.376949	0.112296	0.544549	0.343992	0.132252	0.320687	-0.10984	0.0654067	0.228236	0.0340531	0.063261	0.144539	-1.02065	0.105275	0.140266	0.342732	-0.00613293	0.456688	0.0589046	0.509639	0.382872	-0.216557	-0.080629	1.72137	-0.22473	0.367848	0.461448	-0.474069	-0.517084	-0.505951	0.134865	0.184108	-0.567441	-0.44569	0.229885	0.39403	-0.432863	-1.13153	0.835784	0.0864829	0.213638	0.228259	-0.373737	0.166116	0.205825	-0.128299	-0.447183	-0.066973	0.228777	0.247938	-0.0410159
YKL115C	YKL115C	DEL	YKL115C_YKL115C_DEL_Dubious open reading frame; unlikely to encode a functional protein, based on available experimental and comparative sequence data; partially overlaps the verified gene PRR1	0.0538475	-0.0269823	0.703653	-0.0584745	0.0179264	0.349402	-0.0266585	0.0740672	-0.168193	-0.289234	0.21232	0.0866064	-0.24489	-0.0364646	-0.0949459	0.177847	-0.0409305	0.541072	0.475486	0.197847	-0.715454	0.348878	0.182056	0.245664	-0.181404	0.054875	-0.316813	0.0513662	-0.369213	-0.594972	0.259944	0.0930424	-0.0778381	0.616767	0.848675	-0.16821	-0.0523011	-0.0448361	0.150747	-0.0200103	0.169098	0.718138	-0.485374	0.0975011	0.443798	0.0402698	0.154702	0.00304299	-0.181415	0.0495427	-0.0875054	-0.15133	0.323742	0.298107	0.493487	-0.420686	-0.283262	0.0060995	0.284651	0.987362	-0.129878	0.11642	-0.374522	0.486216	0.1946	-0.424376	0.321899	0.171412	0.0716327	0.652717	-0.632365	0.0846721	0.0809961	-0.120709	0.50381	0.049796	-0.164519	-0.345399	0.171122	0.330858	0.781811	0.0400643	0.387305	-0.150612	-0.00338845	0.0571179	-0.348515	-0.100408	-0.508401	0.0440037	0.028599	-0.281809	-0.0555167	0.0481548	-0.318644	0.446692	0.0727939	0.425202	-0.159244	-0.282061	0.0437056	-0.100379	0.228538	0.117597	0.884284	0.249505	0.505772	0.121739	0.356191	0.0913629	-0.54521	-0.295557	0.0688038	0.110945	-0.122481	-0.491431	0.0472091	0.113137	0.166287	-0.377835	-0.178526	-0.326183	-0.340157	-0.173466	-0.0202216	-0.213481	0.665245	0.0902948	0.11823	-0.0495626	-0.451718	0.0492015	0.15262	-0.196864	0.0429934	0.448743	-0.0011737	-0.521357	0.119157	0.462229	-0.0420627	-0.00282315	0.00394945	-0.66979	-0.164553	-0.40092	0.0394384	-0.215893	0.371582	-0.0969534	-0.608508	0.102431	0.284919	-0.336289
YKL114C	APN1	DEL	YKL114C_APN1_DEL_Major apurinic/apyrimidinic endonuclease; 3'-repair diesterase; involved in repair of DNA damage by oxidation and alkylating agents; also functions as a 3'-5' exonuclease to repair 7,8-dihydro-8-oxodeoxyguanosine; genetically interacts with NTG1 to maintain mitochondrial genome integrity	0.0832973	-0.336507	-0.301699	-0.400657	-0.231587	-0.361909	0.234015	-0.306142	-0.192885	0.0353333	-0.347701	0.177637	-0.622447	0.0482423	-0.0246372	0.437968	0.0319382	-0.0486544	-0.291712	0.0201126	-0.0312806	-0.282183	-0.10242	-0.0338845	0.0528734	-0.00558239	-0.278737	0.0536097	0.164046	0.0163674	0.250902	0.137771	0.252066	-0.15954	0.157412	0.508775	0.0163783	0.0284587	-0.245894	-0.133112	-0.0236355	0.0467505	-0.101864	0.128006	0.276561	0.0434957	0.168404	-0.0347997	0.208676	0.357838	0.753907	0.0124364	0.327179	-0.541992	0.650169	0.328498	-0.423973	0.118272	-0.203356	0.143917	-0.0363828	-0.251713	0.128282	-0.0475921	-0.247104	-0.231838	0.230514	-0.0565577	0.0928486	0.343768	-0.323863	-0.342548	-0.00648831	-0.209948	0.13125	0.108902	0.154352	-0.103794	-0.921173	-0.126475	0.504981	0.0688071	0.0446371	-0.0245656	-0.233603	0.179999	0.178	-0.0366641	0.497156	0.233781	-0.00238996	0.0884125	-0.330004	-0.132362	-0.448011	-0.0461334	-0.134698	-0.131912	-0.0225574	-0.211517	0.302458	-0.00459202	-0.0618846	0.165749	0.21237	-1.31052	-0.442653	0.252017	-0.063375	0.504272	-0.175219	0.0494757	-0.398722	0.128506	0.515306	0.89993	-0.02727	0.0722133	-0.0300992	-0.215195	0.22054	0.363648	0.477086	0.0438052	-0.00708384	0.140918	0.0772047	0.217383	-0.108486	0.208904	-0.112543	-0.304609	0.358533	-0.132118	-0.270637	-0.142272	0.251768	-0.520611	-0.0649375	0.0509355	-0.367899	-0.151041	-0.19585	0.701286	-0.220587	-0.487358	-0.0401413	-0.230035	0.155223	0.171377	-0.0715108	0.195073	0.162292	-0.0380432
YKL113C	RAD27	DEL	YKL113C_RAD27_DEL_5' to 3' exonuclease, 5' flap endonuclease; required for Okazaki fragment processing and maturation, for long-patch base-excision repair and large loop repair (LLR), ribonucleotide excision repair; member of the S. pombe RAD2/FEN1 family; relocalizes to the cytosol in response to hypoxia	NA	-0.0151238	NA	NA	NA	NA	NA	0.0336346	0.342068	0.512491	NA	NA	NA	NA	NA	NA	NA	NA	NA	0.583655	NA	NA	NA	1.05891	NA	0.702389	-0.421247	NA	0.506098	NA	0.784766	-0.253347	NA	NA	NA	-1.26874	1.13867	NA	NA	NA	NA	NA	NA	-0.463161	0.434555	NA	0.812004	NA	0.0173839	NA	NA	NA	0.987036	NA	NA	1.82224	NA	-0.253747	0.0249323	-0.914674	NA	-0.15373	NA	NA	NA	NA	NA	NA	0.741069	0.568931	NA	NA	NA	NA	NA	0.583692	NA	0.481092	NA	0.44353	NA	NA	NA	NA	0.235074	NA	NA	0.378068	NA	NA	NA	NA	-0.231286	1.02892	NA	NA	NA	NA	0.503561	NA	NA	0.309755	NA	NA	0.710956	NA	NA	-0.0185307	-0.12308	NA	-0.0337599	-1.22095	-0.587951	NA	-0.494591	NA	NA	NA	NA	NA	NA	NA	-0.542756	NA	NA	-0.140813	-0.788198	NA	NA	NA	NA	0.365664	0.497788	NA	0.257389	NA	NA	NA	NA	NA	NA	-2.49475	NA	0.582132	0.176625	NA	NA	1.0372	NA	NA	NA	NA	NA	NA
YKL112W	ABF1	DAMP	YKL112W_ABF1_DAMP_DNA binding protein with possible chromatin-reorganizing activity; involved in transcriptional activation, gene silencing, and DNA replication and repair	-0.067242	0.251635	0.385676	0.00258712	0.285519	-0.252111	-0.0208702	0.0232294	-0.0873462	-0.0738697	0.100668	-0.337749	-0.108079	0.289012	0.0372994	0.755582	0.237701	-0.420854	-0.539262	-0.374755	-0.204376	-0.223462	-0.260713	0.253606	-0.113961	-0.0885574	-0.158266	-0.235078	-0.0143189	0.287659	-0.260302	-0.255042	-0.250385	0.0906003	0.156472	-0.489889	-0.27605	-0.286039	-0.0126225	-0.0446427	-0.286529	0.273384	0.0308495	0.115582	-0.0426043	0.020895	0.0512388	0.03677	0.0187767	-0.043364	0.68723	-0.224359	0.308391	-0.152449	-0.185582	-0.144411	0.240496	-0.0558638	-0.253519	0.521195	0.020231	0.32147	-0.549586	0.0915126	0.159271	0.32801	-0.00185713	-0.115031	-0.124866	-0.0106065	-0.165197	-0.175183	-0.172989	0.0455342	0.0942203	0.316471	0.00505029	0.249598	0.155787	-0.0211781	-0.0687805	0.157178	-0.115781	0.206157	0.0861241	0.0902609	-0.213014	0.0487946	0.134214	-0.0353453	0.125889	-0.037912	-0.335002	-0.101416	0.325093	0.072978	0.317127	0.16595	-0.328803	-0.401912	-0.0155058	-0.0900351	-0.146349	-0.115423	0.362761	-0.0492851	0.210322	-0.142745	0.0158503	0.292201	-0.0919588	-0.170748	0.0477299	0.0395121	-0.100483	0.127525	-0.0319909	0.250634	0.0404662	-0.0695082	0.189173	-0.321888	-0.0538651	-0.0389479	0.10184	0.333508	0.0542304	0.0102917	0.0451961	-0.151487	-0.110464	0.0215989	-0.0727092	-0.686608	-0.060931	0.00154812	-0.169709	-0.513248	-0.00950271	0.0453425	0.123974	-0.132978	-0.128687	-0.440006	0.0625433	-0.378923	-0.229843	0.164175	-0.190338	-0.185855	-0.309431	0.286553	-0.0142476	0.0981821
YKL110C	KTI12	DEL	YKL110C_KTI12_DEL_Protein that plays a role in modification of tRNA wobble nucleosides; protein plays role in tRNA wobble nucleoside modification with Elongator complex; involved in sensitivity to G1 arrest induced by zymocin; interacts with chromatin throughout the genome; also interacts with Cdc19p	-0.0480724	0.0592933	0.150805	0.944489	-0.677827	NA	0.244383	-0.573383	0.0260396	0.513356	0.865558	-0.436849	NA	0.867714	-0.247584	0.308006	-0.295637	0.379205	-0.717607	-0.366526	1.78397	1.00973	NA	1.03641	NA	-0.265876	-1.26711	0.704095	1.05105	0.717769	-0.418859	-0.101653	0.123697	0.109085	-0.783625	0.975966	-0.137378	0.464953	-0.540727	0.105208	-1.52031	-0.381097	-0.299029	0.493516	-0.396056	NA	0.201301	-0.0335501	0.807686	0.226615	-0.0884746	0.130521	0.643391	NA	0.368106	0.572186	-0.670504	0.109426	0.230783	-0.5447	-0.325409	0.762208	NA	-0.0177641	-0.460209	NA	-0.162578	-0.524435	-0.990199	-0.35876	1.02443	0.676316	0.511547	-1.74512	-0.323509	-0.0495455	NA	1.17066	-0.744397	0.261578	-1.39554	-0.0847758	-0.0337606	-0.102648	0.160036	0.498965	-0.183839	NA	0.442201	0.173199	-0.31779	0.277226	-0.296066	-0.666824	NA	-0.938313	NA	0.0544292	0.918694	0.610946	0.621538	NA	0.0980635	NA	0.367791	0.850704	-0.36475	NA	-0.223103	-0.638591	0.813157	0.534882	0.606907	0.0986242	0.241128	0.393673	NA	NA	NA	NA	0.0489743	0.208436	0.77299	NA	0.685051	-1.2589	0.232735	0.989596	0.332219	0.337793	NA	0.807095	0.920823	-0.15479	0.345999	0.313688	1.36243	0.293562	-0.446587	-0.681107	-0.320772	0.0298489	0.454344	1.0934	0.358955	1.43054	NA	0.0415844	-0.145348	NA	1.13452	-0.107502	-0.50329	NA
YKL109W	HAP4	DEL	YKL109W_HAP4_DEL_Transcription factor; subunit of the heme-activated, glucose-repressed Hap2p/3p/4p/5p CCAAT-binding complex, a transcriptional activator and global regulator of respiratory gene expression; provides the principal activation function of the complex; involved in diauxic shift	0.00588757	-0.241251	0.85387	0.179736	0.731291	0.865765	0.519528	0.189496	0.0499584	-0.0799011	0.618182	-0.256565	0.214805	0.233451	0.0757695	0.725747	0.6437	-0.048697	-0.430429	-0.11575	0.268333	0.438488	-0.81098	0.0294396	0.420186	0.536738	0.519147	-0.309464	0.0699767	-1.00547	-0.0112012	-0.200982	0.366711	-1.24305	0.198346	0.185578	0.207992	-0.269468	0.642893	-0.152829	0.425726	0.172654	0.0373618	-0.484995	0.203529	0.0997215	-0.0245043	-0.259022	0.240061	0.155359	0.162847	0.134039	-0.0622353	0.261082	0.298288	0.556911	0.482139	-0.150157	0.158276	0.259293	-0.0303014	0.186692	0.327143	0.00682362	-0.074385	0.366391	0.0671244	-0.237251	-0.101016	0.114688	-0.721276	0.667467	-0.0520246	-0.585553	-1.28889	-1.11997	0.642166	0.0730133	-0.122669	0.0445499	0.239352	-0.118329	-0.309702	0.14732	0.162871	0.240609	-0.0667027	0.402037	-0.431036	0.32285	0.781688	0.651819	-0.190663	0.452365	0.0869754	0.25745	0.629902	0.867622	0.0715271	0.300964	-0.247833	0.0293237	-0.162079	0.345458	-0.708812	-0.21806	0.00175792	-0.211762	0.371004	0.0269375	0.389725	-0.16719	0.534695	0.0437174	0.108898	0.778184	0.269835	0.0906573	0.698645	0.203988	0.019916	-0.2968	0.1718	-0.156252	-1.17679	-0.381339	0.270187	-0.484934	0.194308	0.219075	-0.342064	0.176892	-0.034114	-0.457517	0.455266	0.65797	-0.685501	-0.323778	-0.267603	-0.854972	0.154487	0.00508801	-0.165577	-0.133761	0.235808	-0.624712	-0.134094	-0.338323	0.113798	-0.0661267	0.166506	-0.175644	-0.17887	0.566609
YKL108W	SLD2	DAMP	YKL108W_SLD2_DAMP_Single-stranded DNA origin-binding and annealing protein; required for initiation of DNA replication; phosphorylated in S phase by cyclin-dependent kinases (Cdks), promoting origin binding, DNA replication and Dpb11p complex formation; component of the preloading complex; binds the Mcm2-7p complex to prevent inappropriate Mcm2-7p interaction with the GINS complex in G1; required for S phase checkpoint; relative distribution to the nucleus increases upon DNA replication stress	-0.0475822	-0.554289	0.0115898	-0.256488	-0.093206	0.33997	-0.0618121	0.164965	0.0132892	0.0330038	0.0366275	0.34067	-0.251869	0.0687343	0.0361051	-0.0176373	0.0848547	-0.00611542	0.0410791	0.0701834	0.0549329	0.0972145	0.137871	-0.0684767	0.254511	-0.00100505	0.18263	-0.108388	0.239512	-0.0129063	0.00435984	0.077196	0.332681	0.189055	0.21177	0.119955	0.016303	0.183902	-0.172342	0.0445742	0.122078	0.0853937	-0.0064202	-0.0570888	0.151004	0.0789339	-0.0114119	-0.16364	0.0580007	0.362243	0.0424178	-0.116005	0.385375	-0.161201	0.361862	0.0836065	0.578668	0.500195	-0.0996302	0.0842679	0.0542766	0.375243	0.0275048	0.212382	0.339502	-0.0466452	-0.213888	0.0943355	0.0845041	-0.0204826	-0.257803	-0.189601	0.0932677	0.00518116	-0.338508	-0.132698	0.0219554	0.0434704	0.183697	0.0036319	0.652031	0.19209	-0.0399295	0.0471518	-0.0133564	-0.41716	0.11166	0.108707	0.33953	-0.0152019	-0.079547	-0.148877	0.0291789	-0.0223825	0.349849	0.214223	0.352696	0.00346424	-0.153594	-0.255626	0.145837	-0.0459947	0.184254	0.164179	0.291945	-0.127912	0.377552	0.000364617	-0.00112329	0.235747	0.346219	0.168034	0.459271	0.175107	0.0365072	0.100679	0.20575	-0.0111577	0.111148	0.129498	-0.508605	0.0328171	0.130373	0.045254	0.0834382	-0.0235207	0.0792831	0.142496	-0.0191144	NA	0.15302	0.20932	0.262234	-0.055833	-0.0106726	-0.0858203	-0.183699	0.22734	0.0721589	-0.0134267	-0.0842714	-0.148715	-0.113783	0.11309	0.0167471	-0.33064	0.015784	0.141355	0.0301684	0.15796	0.4742	-0.112441	0.095082	0.0447001
YKL107W	YKL107W	DEL	YKL107W_YKL107W_DEL_Putative short-chain dehydrogenase/reductase; proposed to be a palmitoylated membrane protein	0.0716306	0.46693	0.285082	-0.0407448	0.323881	0.10106	0.327948	-0.121532	-0.208766	-0.0920138	0.181533	0.024152	0.0493649	-0.400174	0.084342	0.340119	0.0622643	0.2762	0.0683378	0.0795001	-0.385269	-0.0796043	0.447561	0.769454	NA	-0.282294	0.270893	-0.282328	0.0320306	0.240743	0.225047	0.0885756	-0.432388	0.362971	0.472787	-0.00184947	-0.0634984	-0.00634365	0.185117	0.0769132	0.323869	0.370514	0.120409	0.215204	0.405966	0.0243408	-0.0876888	0.17589	0.0353802	0.343412	0.3771	-0.0727793	0.59632	0.327784	-0.0367186	-0.502316	-0.502498	0.448372	-0.672741	0.455732	-0.0804178	0.0101297	-0.262567	0.2155	0.197251	0.599395	0.237184	0.616661	0.0240813	0.234557	-0.361387	-0.0763764	-0.12286	-0.0312291	0.185912	0.326943	0.34137	0.234308	0.537759	-0.137312	-0.116101	0.0291979	0.125722	0.222496	-0.019221	0.158399	-0.0601944	-0.194736	NA	-0.0314191	0.134661	-0.0587246	-0.286751	0.0168644	0.567644	0.218579	0.796649	0.034725	-0.246271	-0.449317	-0.265897	0.349319	-0.0719415	0.194562	0.291695	0.105943	0.29284	-0.203377	0.0815165	NA	0.29715	0.263165	-0.247687	-0.0331904	0.281362	0.301064	0.125244	0.377086	0.15172	-0.0847023	-0.0434096	-0.08793	0.286533	0.0947297	0.0661912	0.0346257	-0.098277	0.0819132	-0.119568	NA	-0.0862965	-0.508218	-0.0363336	-0.241047	0.384865	-0.207093	0.516698	0.0891117	0.119144	0.417714	0.158125	-0.245676	0.0375784	-0.495037	0.0280544	-0.308961	-0.200624	0.243777	0.10644	0.399318	-0.475802	0.215491	0.106788	0.240467
YKL106W	AAT1	DEL	YKL106W_AAT1_DEL_Mitochondrial aspartate aminotransferase; catalyzes the conversion of oxaloacetate to aspartate in aspartate and asparagine biosynthesis	0.0683666	-0.23654	0.638016	-0.371876	0.379058	0.136036	0.123586	-0.390402	-0.226992	-0.0962158	0.369133	0.208458	-0.162191	-0.124334	-0.173202	0.259184	0.25871	0.28187	0.236934	1.01374	0.081515	-0.0187591	-0.117448	0.00623188	0.202157	0.13234	0.0379472	-0.252302	0.0393471	-0.220817	-0.526769	-0.263793	0.269722	-0.0106647	0.112059	-0.140036	0.00434403	0.0354692	0.278945	-0.056017	0.327657	0.733411	-0.0757426	-0.538701	-0.182321	-0.140021	0.315065	0.0336382	0.528285	0.183327	-0.0938773	-0.0140166	0.323784	0.229505	-0.164954	-0.218115	0.182046	0.112305	0.0107462	0.382584	0.0504509	0.018188	-0.458845	0.257352	0.278865	NA	-1.22261	0.0261778	0.066426	-0.198782	-0.469321	-0.105527	-0.189748	-0.219077	0.112679	0.219012	0.353942	0.134133	-0.510246	-0.0393861	-0.523729	-0.170983	-0.0147399	0.160985	0.552312	0.0728349	-0.118654	0.170436	0.736792	0.0730134	0.323701	0.304064	-0.102766	0.291677	0.0843543	0.171752	0.904967	0.36351	-0.401623	-0.0466953	-0.399189	0.594574	-0.312704	-0.534442	-0.574721	-1.08177	0.326025	0.105096	-0.231301	-0.0746792	0.130294	-0.0915251	0.165002	-0.165539	0.467359	0.157847	-0.184134	-0.17833	0.0756606	-0.152911	-0.136366	-0.333225	-0.0126356	0.0286638	0.125866	-0.0890319	0.354237	-0.0311309	0.137672	NA	0.0122297	-0.169006	-0.0946748	-0.13029	-0.465782	0.4928	-0.377168	-0.265382	0.119673	0.164295	0.0472185	-0.635827	0.0885531	-0.247234	-0.116255	-0.242461	0.0481018	-0.0970748	0.151162	0.12356	-0.2408	0.136242	-0.00215606	-0.439921
YKL105C	SEG2	DEL	YKL105C_SEG2_DEL_Eisosome component; likely plays only a minor role in eisosome assembly; shown to interact with Seg1p by affinity purification and mass spec; SWAT-GFP and mCherry fusion proteins localize to the cell periphery; similar to <i>A. gossypii</i> SEG gene which is important for stabilizing eisosomes; SEG2 has a paralog, SEG1, that arose from the whole genome duplication	-0.112042	-0.0333627	0.420484	-0.539717	0.249419	-0.124494	0.386009	-0.88949	-0.173863	-0.145112	0.168578	0.121578	-0.553867	0.291733	-0.0680932	0.22176	0.0779103	-0.104039	0.473566	-0.0673027	-0.255365	0.031344	-0.0925225	0.195937	-0.278021	0.0900855	0.22246	-0.149352	-0.196181	-0.185711	-0.0644933	-0.105264	0.213392	0.295288	0.23037	-0.042458	-0.0441611	-0.0524718	0.412434	-0.0195462	0.244788	0.207004	-0.250028	-0.062809	-0.305876	-0.247537	0.119665	-0.220434	0.0893726	-0.0604754	-0.338255	0.138986	0.431239	-0.536833	0.187333	-0.282692	0.0604125	0.050425	-0.103174	0.755349	0.0787445	-0.337456	-0.0135485	0.0797839	0.092309	NA	-0.000666475	0.00664033	-0.0805926	-0.179498	-0.335866	-0.457386	-0.00452316	-0.351404	0.208024	0.0186273	-0.288459	0.000660923	-0.213979	0.458451	0.284832	-0.0862206	-0.0147665	0.19062	0.0513579	-0.384049	0.0236756	0.265505	0.643196	0.0449319	0.175522	-0.152696	-0.558751	-0.087464	0.0429057	0.265301	0.504388	0.151901	-0.0834492	-0.235509	-0.117717	0.415898	-0.323092	-0.0174193	0.478635	-0.100582	0.444903	-0.276518	-0.0438179	0.128497	-0.0817513	0.530143	0.230917	0.00480214	0.33328	-0.030998	-0.0726076	-0.308745	0.135094	-0.280056	-0.222622	-0.20572	0.225611	-0.158315	0.0429083	0.272247	0.162403	-0.0489342	-0.148192	NA	0.0451736	0.133809	-0.0773021	-0.308023	-0.103545	-0.0904874	-0.0962952	-0.442713	-0.182761	0.444703	-0.009288	-0.0640857	0.0169949	-0.470902	-0.231384	-0.300621	-0.28916	-0.0657142	0.0651158	0.273962	-0.661397	0.157043	0.0163631	-0.290713
YKL104C	GFA1	DAMP	YKL104C_GFA1_DAMP_Glutamine-fructose-6-phosphate amidotransferase; catalyzes the formation of glucosamine-6-P and glutamate from fructose-6-P and glutamine in the first step of chitin biosynthesis; GFA1 has a paralogous region, comprising ORFs YMR084W-YMR085W, that arose from the whole genome duplication	-0.0342421	-0.121556	0.364743	-0.0673038	0.233926	-0.249973	-0.156165	-0.0921727	-0.255387	-0.344676	0.379972	-0.209153	-0.116987	-0.0377283	0.206732	0.225596	-0.184756	-0.175088	0.0517971	-0.0119012	0.00276817	-0.250176	0.168206	0.0740651	-0.110748	-0.147882	0.114885	-0.304595	-0.111282	0.246156	-0.1483	-0.221362	0.236789	-0.167079	0.189145	-0.31779	1.16201	-0.217072	-0.156301	NA	-0.0319477	0.553913	NA	-0.489544	-0.171558	-0.105971	0.125803	0.114723	0.299619	0.0256551	0.288611	0.0986091	-0.0222838	-0.382455	-0.239756	-0.161085	-0.0283611	0.189774	-0.63393	0.622818	0.117189	0.29453	0.0369303	NA	0.314706	0.038723	-0.0340427	0.127046	0.220596	-0.168206	-0.474666	-0.284619	-0.0212281	-0.934059	0.0991822	-0.144582	0.469838	-0.225731	0.122049	-0.354825	-0.0779233	-0.11032	-0.141316	0.333206	0.0579834	-0.505708	-0.204153	-0.0782305	0.462366	-0.232728	0.0418309	-0.00589898	-0.248334	-0.259567	0.183782	0.177775	0.581308	0.0404391	-0.0951236	-0.654862	-0.00338247	0.189501	NA	0.0617479	0.163796	-0.207321	-0.0397664	-0.438727	-0.102562	0.314436	-0.099754	0.0184115	-0.0116906	-0.011738	0.121878	0.146901	0.0996865	-0.110794	-0.500742	-0.13636	NA	NA	0.116473	-0.0179569	-0.0987427	0.359741	0.189414	0.247251	0.0958825	NA	0.329299	-0.320299	0.288682	-0.632974	-0.395669	0.125622	0.125488	-0.516519	-0.0418033	0.0557085	0.0699881	0.147681	-0.103484	-0.389541	0.16845	-0.170193	-0.19692	0.0294843	0.0914049	0.226715	-0.665523	0.274671	0.189653	-0.235069
YKL103C	APE1	DEL	YKL103C_APE1_DEL_Vacuolar aminopeptidase yscI; zinc metalloproteinase that belongs to the peptidase family M18; often used as a marker protein in studies of autophagy and cytosol to vacuole targeting (CVT) pathway; protein increases in abundance and relative distribution to cytoplasmic foci increases upon DNA replication stress	0.0501141	-0.338734	0.610251	-0.152216	0.0918124	-0.0887541	-0.0228609	-0.4069	0.0312083	-0.294961	0.26896	0.142466	-0.0657369	-0.0731736	0.0410378	0.426884	0.16807	-0.390852	0.187654	0.119041	-0.280016	-0.0297424	0.024884	0.184629	-0.0645248	0.288018	0.24017	-0.321007	-0.112993	-0.154733	-0.20196	0.0400678	0.0911556	0.15887	0.211424	-0.554722	-0.285915	-0.000450058	-0.025082	0.0571379	0.0738308	0.124362	-0.0473298	-0.206932	-0.0468258	-0.122146	0.246564	0.128996	-0.0878102	0.103361	-0.281202	-0.159105	0.324757	-0.238372	0.0299752	-0.0487218	0.164156	-0.0601018	-0.0824021	0.817183	0.111169	0.235974	0.0161366	0.121369	0.192553	NA	0.139019	0.179934	-0.133072	-0.213072	-0.352134	-0.163165	0.064146	-0.237311	0.117024	0.384491	0.152083	-0.107787	0.663956	0.162467	-0.0125316	-0.222643	0.0223886	0.129536	0.163776	-0.0296413	-0.130464	0.102756	0.622158	-0.0879905	0.199307	0.00859189	-0.481443	-0.0599264	0.242067	0.309769	0.360538	0.114939	-0.0408967	-0.373066	-0.339458	0.442874	-0.369215	-0.0101713	0.288515	0.0132573	0.278203	-0.0405817	-0.0704677	0.231185	0.232607	-0.144612	0.393256	0.00536411	0.0712038	-0.0001846	0.0293248	-0.126535	-0.0348762	0.115805	-0.121222	-0.3704	-0.109854	-0.0916412	0.103388	0.307261	0.0494454	0.245128	0.0272009	NA	-0.0872258	-0.267664	-0.377972	-0.502555	0.14289	0.0581878	-0.342184	-0.168096	0.00997859	0.347388	0.17738	-0.333325	-0.226239	-0.0196143	0.0162081	-0.25852	-0.152226	0.0944341	-0.214413	0.178366	-0.468368	0.224006	0.0678891	-0.120186
YKL102C	YKL102C	DEL	YKL102C_YKL102C_DEL_Putative protein of unknown function; conserved across S. cerevisiae strains; deletion confers sensitivity to citric acid; predicted protein would include a thiol-disulfide oxidoreductase active site	-0.213035	-0.395626	0.460013	0.280815	0.0256741	1.04203	-0.0239915	0.0434501	-0.253765	-0.344713	-0.0400774	-0.328312	0.1375	-0.213713	0.0684462	0.291392	0.235079	-0.00456859	-0.28575	-0.0499746	-0.189721	-0.0338291	0.00170117	0.167201	0.0358963	0.146188	0.121553	-0.337244	-0.25842	-0.203175	0.140701	-0.253356	-0.0628917	0.0681624	0.488336	-0.189397	-0.416331	-0.115265	-0.283913	0.0231632	0.35728	0.24157	-0.340433	-0.228335	-0.0147782	0.000759889	0.205859	-0.217925	0.0664172	-0.233913	0.145384	0.0352332	0.253372	0.303368	-0.01949	-0.88311	-0.471639	0.112851	-0.117416	0.873794	0.0809113	0.055188	0.27388	0.287447	0.325143	-0.34046	0.203831	-0.0170333	-0.102845	0.130783	-0.399056	0.205794	-0.245744	-0.289981	-0.3088	0.155531	-0.396457	0.0114163	-0.672246	0.475195	-0.00982677	-0.0944445	0.0196247	0.236727	-0.22923	-0.150072	0.225984	0.335975	0.385313	-0.162263	0.337913	NA	-0.435309	-0.269881	0.391693	0.00269239	0.290594	0.153552	-0.29999	-0.336578	-0.0878694	0.409095	-0.0408735	-0.113702	0.400785	-0.0402489	-0.229238	-0.0621807	-0.136417	-0.406644	-0.34487	-0.28608	0.110621	0.523344	-0.112166	0.00617072	-0.0445648	-0.107961	-0.250298	0.134242	-0.126577	-0.261723	-0.0564406	-0.136136	0.0455023	0.585124	0.248863	-0.0912354	0.0864648	NA	NA	-0.499535	-0.12471	-0.745124	-0.583186	0.106594	-0.370351	-0.346337	-0.0628975	0.718269	0.111098	-0.417171	-0.0777147	-0.0945952	-0.374887	-0.310706	-0.20794	-0.0731244	0.0582124	0.204307	-0.316768	0.234932	0.186973	-0.181037
YKL101W	HSL1	DEL	YKL101W_HSL1_DEL_Nim1p-related protein kinase; septin-binding kinase that localizes to the bud neck septin ring and regulates the morphogenesis checkpoint; phosphorylates Hsl7p and cooperates with Elm1p to recruit Hsl7p to the mother-bud neck, as a prerequisite for the subsequent recruitment, phosphorylation, and degradation of Swe1p; autophosphorylation enhances interactions with Hsl7p	-0.428398	-0.205486	0.613729	-0.689168	0.573652	-0.563469	0.660542	-1.50812	-0.0970041	-0.153181	0.0788872	-0.00477989	-0.47802	-0.45475	-0.205988	0.429139	-0.129197	-0.0332354	-0.30425	-0.315191	-0.754957	0.183792	0.126916	0.151709	NA	-0.103324	0.191919	-0.338222	0.834152	0.777679	-0.504275	0.0606106	0.148155	0.414965	0.259211	-0.780926	-0.674944	-0.115726	-0.553757	-0.245648	0.0565712	0.170271	-0.835861	-0.0580739	-0.516548	-0.183375	0.298468	-0.143263	0.867124	-0.0190738	-0.321383	0.323954	0.240253	-0.44706	-0.428212	-0.955331	0.139209	-0.231776	-0.163125	0.859397	0.149371	-0.18586	0.121982	0.479314	0.714533	0.264765	0.21184	0.444389	-0.197224	0.138261	-0.500279	-0.721695	-0.287456	0.0398129	0.557973	0.286993	-1.76404	0.215331	-0.940937	-0.923713	0.604012	-0.395709	0.230362	0.257785	0.440338	-0.312731	-0.335034	-0.35237	0.365435	-0.454136	-0.455117	-0.644171	-0.0719478	-1.00313	-0.529771	-0.313815	1.13077	-0.860021	-0.980063	-0.704878	0.0928295	1.27421	-0.116373	-0.594163	0.814516	-0.595557	-0.180276	-0.147522	-0.32595	-0.360265	0.341888	-0.419258	-0.169344	-0.0925274	0.152571	-0.484137	-0.488727	-0.0333376	-0.917714	-0.282357	-0.384758	-0.397421	-0.00214223	-0.414065	-0.0628982	1.16207	-0.252202	0.263822	0.107979	NA	-0.0460234	-0.422724	0.0405447	-0.981792	-0.25207	-0.252164	0.189713	-0.277845	0.340878	0.865577	-0.859381	-0.453599	-0.288316	-0.552444	0.0327609	-0.0474646	-0.987634	-0.0188345	0.0799964	0.275882	0.602062	0.437729	0.405222	-1.33578
YKL100C	YPF1	DEL	YKL100C_YPF1_DEL_Intramembrane aspartyl protease of the perinuclear ER membrane; acts in a branch of ER-associated degradation (ERAD) that degrades functional proteins rather than misfolded proteins; regulates abundance of high-affinity plasma membrane transporters, such as Ctr1p and Zrt1p, during the starvation response; has a presenilin fold; member of the GxGD family of intramembrane proteases; closest human homolog is signal peptide peptidase (SPP)	0.33441	0.175747	0.773897	-0.323859	-0.00647112	-0.471487	-0.345334	-0.80579	0.448935	-0.438939	-0.0993069	-0.370901	-0.00554484	0.627869	0.414757	0.128747	0.214242	-0.35981	0.256452	0.204581	-0.156994	-0.174776	-0.376877	-0.266783	NA	-0.0261972	0.238815	-0.00601785	0.0811092	-0.281197	0.292123	-0.419641	-0.823201	0.426644	0.34708	-0.160792	-0.422962	-0.10342	-0.276215	-0.217987	0.377432	0.0831331	-0.40024	-0.0233147	0.730514	-0.0883039	0.220515	0.00426411	0.102498	0.165309	-0.587647	-0.226059	0.375264	-0.00416845	-0.701921	-0.524609	-0.708256	-0.3743	-0.145064	0.648012	0.294278	-0.149406	-0.815986	0.163186	0.813354	0.144168	0.306348	0.223703	0.109353	0.308753	-0.41637	-0.177738	0.647004	-0.0307729	0.696784	0.0437288	-0.263534	-0.181045	0.300957	-0.0857444	-0.558932	0.171633	0.177895	0.329115	-0.0521537	-0.134963	-0.304925	0.137227	-0.306545	-0.222445	0.0106336	0.079165	-0.451611	0.134289	0.251149	-0.0392698	0.722586	0.447864	-0.209558	-0.344556	0.12269	0.590235	-0.0761255	0.156955	0.661402	0.0508504	-0.432598	-0.485587	0.317022	-0.521193	-0.172946	-0.639026	-0.561254	-0.464379	0.0541044	-0.664147	-0.00846344	0.0113352	-0.296585	-0.367625	-0.213125	-0.293874	-0.126985	0.197191	0.511881	0.797363	0.244523	0.0133933	0.0500336	NA	0.149457	-0.308156	-0.0963064	-0.0956885	-0.191682	-0.221414	-0.226811	-0.532317	0.286369	0.344388	-0.127162	0.35291	0.187435	-0.450242	-0.48228	-0.317318	-0.0614529	-0.571224	0.286668	-0.118803	0.0625746	0.501273	0.523465	0.0737413
YKL099C	UTP11	DAMP	YKL099C_UTP11_DAMP_Subunit of U3-containing Small Subunit (SSU) processome complex; involved in production of 18S rRNA and assembly of small ribosomal subunit	0.141786	-0.324303	-0.110122	NA	NA	NA	1.22487	-0.386319	-0.116459	0.197578	0.49682	0.164597	NA	0.346035	NA	0.529929	-0.495297	NA	NA	-0.0498257	NA	NA	NA	0.306458	0.384798	1.12689	-0.413987	-0.0194374	0.307058	NA	-0.201439	-0.0130078	NA	0.271395	NA	NA	NA	0.724625	0.583715	NA	NA	-0.271094	NA	NA	-0.923482	NA	-0.403295	NA	0.236478	NA	0.359684	NA	-0.990114	NA	-0.499319	0.648136	-0.611383	NA	0.523873	NA	0.564338	0.413262	-0.412331	NA	NA	NA	-0.623486	-0.0311113	-0.561049	0.223893	NA	NA	1.23774	-0.900086	NA	NA	NA	0.768356	-0.67141	1.32577	NA	NA	NA	NA	-0.0270591	-0.476247	NA	NA	0.545483	0.101795	1.48032	1.37534	NA	0.831014	NA	NA	NA	0.936863	1.09608	NA	0.521289	NA	NA	NA	1.13333	-0.0563702	NA	0.734739	0.342289	0.00309046	NA	NA	1.18988	0.0992276	0.696352	NA	NA	NA	NA	NA	NA	NA	0.390432	NA	0.557603	NA	-1.0253	0.202927	NA	NA	NA	0.697909	0.209488	NA	1.19997	0.644168	1.2572	0.681055	-0.684909	2.89955	0.624123	0.66329	0.551729	NA	NA	-0.539626	NA	-0.0703975	NA	NA	NA	NA	NA	NA
YKL098W	MTC2	DEL	YKL098W_MTC2_DEL_Protein of unknown function; mtc2 is synthetically sick with cdc13-1	-0.137043	-0.178323	-0.0290878	0.397214	0.115402	0.00985724	-0.19371	-0.278654	-0.321667	-0.0112688	0.296021	-0.60155	0.816548	0.0149817	0.450549	0.0827234	0.253113	0.630742	-0.022799	-0.230721	-1.97769	0.0816847	0.527108	-0.0135806	-0.225774	-0.12282	-0.257317	-0.0944452	0.463293	0.327917	-0.479748	-0.0576372	-0.275967	-0.000690499	0.21297	-0.463405	-0.924732	-0.0552523	-0.0363564	-0.0989409	0.258121	0.108838	-0.430682	0.212372	0.771539	0.196672	-0.16502	-0.194508	-0.0531741	-0.0591456	0.344016	0.164021	0.191428	0.205604	0.409866	-0.301204	-0.385935	-0.0509145	-0.655757	0.275175	0.186522	0.742836	0.147932	-0.113862	-0.169313	0.303732	0.740615	0.264047	0.0941184	0.293699	-0.113988	0.272864	-0.145404	-0.657306	-0.176246	-0.30452	0.271941	0.0758096	-0.460738	-0.53	-0.0020565	-0.554726	-0.131746	0.528867	-0.0870901	0.0418439	-0.170017	-0.521076	0.151909	-0.437893	-1.6307	-1.1973	-0.730804	-1.3891	0.0216298	0.102531	0.326809	-0.431993	-0.185823	-0.520472	-0.0973847	-0.304188	-0.431938	0.129041	0.328589	-0.0922265	-0.319254	0.359679	-0.0659651	-0.101056	-0.0690053	0.119728	-0.228763	0.29785	-0.42713	0.00262264	0.35033	-0.105396	-0.989429	0.0331812	-0.167019	-0.236701	0.226082	-0.033781	0.222816	0.569746	0.73144	-0.884818	0.425079	NA	0.0060187	0.176676	0.139617	-0.314919	0.109457	-0.348203	-0.799618	-0.511886	-0.0640764	0.368181	0.11634	0.266815	-0.0379039	0.0885519	-0.333945	0.10154	-0.26007	-0.432556	0.0679138	-0.274324	-0.198771	0.411922	0.314608	0.0751932
YKL097C	YKL097C	DEL	YKL097C_YKL097C_DEL_Putative protein of unknown function; conserved across S. cerevisiae strains; not conserved in closely related Saccharomyces species	0.156723	0.150509	0.119461	-0.379114	-0.0202563	0.467196	-0.215391	-0.231935	0.358947	0.133798	0.246138	0.000510865	0.403138	0.38933	-0.0243926	-0.12439	-0.185091	-0.408946	-0.187323	-0.315909	0.544974	0.519975	-0.0321686	-0.279658	-0.0196622	0.165898	0.0804635	-0.407252	-0.120857	-0.126856	-0.376946	0.0558071	-0.0344785	-0.246925	0.128322	0.302336	-0.224743	-0.231606	0.19692	-0.165546	0.140833	-0.534926	-0.390989	-0.314011	0.0970072	0.227068	0.266686	-0.354105	0.133971	0.0865138	-0.646268	-0.289142	0.309387	-0.0265057	0.164833	-0.19108	-0.748657	-0.379214	-0.330322	0.448667	0.236299	0.28297	0.50042	0.087156	-0.0065762	NA	0.49434	0.154538	-0.262878	0.276444	-0.186039	0.159836	0.537025	-0.206354	-0.141307	-0.446876	-0.733642	0.683472	-0.440116	0.0292234	-0.0211765	-0.114251	0.0470691	0.41227	-0.0279073	0.00991115	-0.424244	-0.140378	0.5169	-0.361479	-0.0720061	-0.0546502	0.308792	-0.253806	-0.613603	0.300575	0.189387	0.162587	-0.0572854	-0.362155	0.556911	0.0512968	-0.00591338	-0.00125546	-0.0499856	0.117806	-0.515188	-0.320449	-0.314584	-0.536349	0.315612	-0.491835	-0.457941	-0.450677	-0.63778	1.27392	1.25112	NA	-0.0141944	0.503161	-0.0470318	-0.315354	-0.111963	-0.0266613	0.130147	0.189531	-0.0108715	-0.0758024	0.0339187	NA	0.38142	-0.933015	-0.178556	1.02545	0.405016	-0.194576	0.376438	-0.219713	-0.162811	0.346041	-0.0245591	0.170901	0.168965	0.838523	0.715349	-0.201128	-0.136988	-0.0621987	0.293773	-0.393429	-0.8315	0.181066	0.0364195	0.0784385
YKL096W-A	CWP2	DEL	YKL096W-A_CWP2_DEL_Covalently linked cell wall mannoprotein; major constituent of the cell wall; plays a role in stabilizing the cell wall; involved in low pH resistance; precursor is GPI-anchored	0.14065	-0.776351	-0.221014	-0.0884701	-0.603264	0.242183	-0.620551	-0.118893	-0.276978	-0.180899	0.0202553	0.0351094	0.260838	0.168586	-0.0403727	-0.138485	-1.35469	-0.548492	-0.204416	-0.0115509	0.504918	-0.174439	-0.058368	0.149038	-0.383687	-0.0564286	0.219782	-0.117991	0.150796	-0.159137	0.17519	0.213354	-0.18737	-0.364878	-0.0415901	-0.58392	0.0401067	0.0225183	-0.405862	0.200524	0.147037	-0.785909	-0.150084	-0.307267	0.284912	-0.137948	0.0681363	-0.234968	0.690676	-0.472524	-0.558199	-0.225908	0.1732	0.312072	-0.131186	-0.446165	-0.574076	0.0526786	-0.436392	-0.0108987	0.286536	-0.197212	0.337073	0.144199	0.268506	-0.081542	0.20797	0.0899519	0.156524	0.03847	-0.445566	0.0472203	-0.120411	-0.242733	-0.280039	-0.484502	-0.348157	-0.190596	0.107704	-0.303546	0.469491	-0.0925554	0.394438	0.1234	-0.477839	0.304847	-0.213734	-0.174857	0.723086	-0.280787	0.050962	-0.144106	0.12936	-0.180855	-0.70461	-0.203471	-0.134682	-0.249409	0.064789	-0.416787	-0.400059	0.301322	0.212493	0.0854546	-0.0653614	0.208495	0.163996	-0.0363562	-0.313592	-0.280396	-0.242354	-0.450546	-0.564332	-0.421521	-0.187454	-1.03497	0.351591	0.404424	-0.403916	-0.433162	0.0871052	0.083434	0.132576	0.0649812	-0.0197285	-0.0184785	-0.0857059	-0.0391679	0.0983794	NA	0.27386	-0.103465	-0.280129	0.477554	-0.254403	-0.312935	0.258316	-0.0229379	0.282492	0.306573	-0.00897916	0.00430825	0.0330479	-0.0271839	-0.744572	-0.367583	0.17562	-0.460997	-0.0735455	0.241461	0.756462	0.117458	-0.0316637	0.322889
YKL096W	CWP1	DEL	YKL096W_CWP1_DEL_Cell wall mannoprotein that localizes to birth scars of daughter cells; linked to a beta-1,3- and beta-1,6-glucan heteropolymer through a phosphodiester bond; required for propionic acid resistance	0.0707934	0.698588	0.0306274	0.111178	-0.104306	0.12354	-0.391154	-0.430758	-0.12751	-0.228901	-0.154056	-0.266654	0.45847	0.200471	0.061266	0.185925	0.00294727	-0.149473	0.31713	-0.399885	-0.134034	0.06799	0.167691	0.0775292	0.202267	0.123994	-0.302053	-0.293192	-0.0146038	-0.258967	-0.349246	-0.228717	0.0701577	0.325321	0.287973	-0.333749	-0.47048	-0.115803	0.424956	-0.971502	-0.292845	0.202456	-0.453578	-0.524713	-0.0681916	0.278506	0.106193	0.0497104	-0.448181	0.544443	-0.177504	0.421308	0.185918	0.497272	0.245619	0.164748	-0.642427	-0.0105607	-0.361178	0.617014	0.0480923	-0.281116	0.434797	-0.361727	-0.147175	0.566924	0.140529	0.0249034	0.0155864	-0.905546	-0.912033	0.144989	NA	-0.185781	0.614376	0.329652	-0.166869	-0.00668639	-0.512783	-0.0657398	-0.232439	-0.392127	0.0438312	-0.0979841	0.100968	-0.0651409	-0.0188929	0.0653423	0.725923	0.119836	0.232212	-0.0792645	1.02274	-0.217649	0.0968145	0.598936	0.832513	0.0662873	-0.0111126	-0.570667	0.17094	-0.00163001	-0.275671	0.190268	0.291576	0.0245004	0.157376	-0.265578	0.83796	0.230359	0.0653873	-0.208925	-0.0456662	0.252315	0.293503	0.377034	0.154286	0.080226	0.0564623	0.357945	0.086953	-0.185627	0.243092	-0.152264	0.166352	0.0977528	0.379228	0.240672	0.19353	NA	0.272684	-0.646472	0.145987	0.115048	-0.424004	0.347782	0.203088	-0.236859	-0.0264035	0.293275	0.435245	-0.52477	-0.0709283	-0.370063	-0.348638	-0.210999	0.0209922	-0.148617	0.193001	0.0648643	0.310408	0.162563	0.0586544	0.282371
YKL095W	YJU2	DAMP	YKL095W_YJU2_DAMP_Essential protein required for pre-mRNA splicing; associates transiently with the spliceosomal NTC (nineteen complex) and acts after Prp2p to promote the first catalytic reaction of splicing	-0.0609061	-0.110783	0.250704	-0.886775	0.391844	0.0449015	0.0790722	-0.403795	-0.14271	-0.19929	0.32516	-0.189593	-0.670085	0.0775026	0.0969101	0.169627	0.243541	0.0286301	0.155141	0.0677605	-0.0945809	-0.159302	-0.0616507	-0.390159	0.0598866	-0.0339716	0.277762	-0.141932	0.0445793	-0.0842387	-0.0965508	-0.135505	-0.123686	0.0986725	0.324345	-0.0472437	-0.157038	-0.202414	-0.102744	0.0142354	0.0257626	0.315949	-0.143747	0.0483073	-0.0677435	0.0342065	-0.262937	-0.125648	0.072633	-0.133716	0.235871	-0.0853489	0.0583145	0.00772326	-0.0372262	-0.213787	0.39316	0.0221062	-0.169346	0.36451	0.0629372	0.144336	0.206275	0.217627	0.0188195	0.112112	-0.239153	0.08661	0.101583	0.00810503	-0.164909	-0.902	-0.502874	-0.0211027	-0.13613	0.0179351	-0.129358	-0.294339	-0.0391625	0.0783933	-0.844203	0.160489	-0.131533	0.10043	-0.0194501	-0.134163	-0.0724936	0.811114	0.446451	0.119671	0.00817704	-0.0226428	0.0670766	0.147768	0.153338	-0.0153354	0.232796	-0.0569915	-0.25003	-0.0623107	-0.191245	-0.419838	-0.0228782	0.122966	-0.0058401	-0.129609	0.823335	-0.0977709	-0.152408	-0.413074	0.19717	0.205542	0.195377	-0.0248386	0.494519	-0.225711	0.299994	-0.291598	0.408718	-0.31442	0.195326	-0.169556	-0.0585652	0.238466	-0.00568958	-0.163787	0.182583	0.263084	-0.00246476	NA	0.307058	-0.189639	-0.565577	-0.106338	-0.244351	-0.0068826	0.286781	-0.407825	-0.0334568	-0.102204	0.225556	0.035493	-0.1236	-0.248459	0.153992	-0.147492	-0.111739	-0.00878251	-0.200061	0.343887	0.801831	0.174479	0.134499	-0.200208
YKL094W	YJU3	DEL	YKL094W_YJU3_DEL_Monoglyceride lipase (MGL); functional ortholog of mammalian MGL, localizes to lipid particles and membranes, also member of the eukaryotic serine hydrolase family	0.268271	0.162224	-0.158442	0.00207968	-1.56557	0.168064	0.335566	-0.127923	0.3325	0.258185	-0.126961	-0.0538333	0.265061	0.455626	-0.697321	-0.411689	-1.61853	0.189707	0.441125	0.255074	-0.179003	0.0109044	-2.92565	-0.367773	-0.151673	0.334219	0.152392	0.370935	0.165043	0.0884851	0.324666	0.191042	-0.238758	0.0848487	-1.78011	0.357215	0.293925	0.278274	-0.487005	0.10328	-0.934476	0.336372	0.0837092	0.366511	-0.11777	-0.140553	0.187373	0.29521	0.420544	0.955319	-0.0875883	0.118978	0.239664	0.398709	0.142493	0.113173	-0.0374283	-0.123252	0.19562	-0.172309	0.173812	0.00811036	0.077684	0.132337	0.0279433	0.306753	0.040028	0.245394	0.440523	0.110875	0.255421	-0.0132025	-0.180839	-0.352365	0.245338	-0.0491985	-0.428903	0.153364	0.0767276	-0.00780288	-1.62796	-0.0602647	0.0852585	-0.374852	0.026144	0.145209	0.329581	-0.668921	0.267803	0.100287	0.0452795	0.0470468	0.475953	0.053307	-0.214167	-0.347972	-0.440166	0.14024	0.538559	0.216835	0.196795	-0.485775	0.324707	0.392024	0.155233	0.147312	-0.0909601	0.298073	0.138622	-0.178142	-0.0237773	-0.176974	-0.0617499	-0.00620173	0.319719	-0.147528	0.292869	-0.0658965	0.0898877	-0.216729	0.536432	0.501622	0.373651	0.172639	0.389908	-0.397122	-0.0364001	-0.397713	0.245788	NA	0.179473	0.335922	-0.106298	0.426745	-0.28308	-0.229606	0.312127	0.242819	0.418446	0.552567	0.242615	0.196929	0.0474604	0.0932525	0.415803	-0.0861988	0.198118	0.0371581	0.26606	0.0555485	0.657222	0.180845	0.409011	-0.139242
YKL093W	MBR1	DEL	YKL093W_MBR1_DEL_Protein involved in mitochondrial functions and stress response; overexpression suppresses growth defects of hap2, hap3, and hap4 mutants; MBR1 has a paralog, ISF1, that arose from the whole genome duplication	0.394607	-0.331406	0.0913646	0.519681	0.125052	NA	0.549875	-0.123885	0.105645	-0.355485	0.0542416	-0.181002	0.388748	0.381892	-0.0460397	0.232377	0.0564343	-0.2108	0.607768	0.402785	-0.277814	0.364315	0.0787693	0.659268	-0.34768	-0.10024	0.111427	-0.196408	0.108484	-0.0578788	0.0432889	-0.210755	-0.231769	NA	0.368145	0.0151471	0.0281394	-0.132654	0.717385	-0.3673	0.518052	0.672709	0.0686799	-0.0620805	-0.0373014	0.119015	-0.0197578	0.107484	0.0322125	0.0615333	0.0858381	0.0363143	0.6078	0.0939818	-0.221079	-0.514403	NA	0.366913	-0.312406	0.316219	-0.0915286	-0.123423	0.188093	0.204143	0.39602	1.0754	0.158629	-0.084289	0.458243	0.00748215	-0.304648	-0.0311505	0.177863	0.0319363	0.514741	-0.0732413	1.08994	0.018502	NA	-0.198211	0.0928872	0.0197362	-0.00326042	0.286244	0.106833	-0.0837095	-0.23878	-0.318519	0.514668	-0.123818	0.116124	-0.0103296	-0.0652896	-0.0320708	-0.00306939	-0.326896	0.462933	0.171493	-0.0951468	-0.324619	0.0599484	0.171116	0.0144246	0.182669	0.353651	-0.226728	0.26453	-0.183706	0.15824	0.4796	0.36203	0.0677998	0.0814407	-0.297671	0.26445	0.0894164	0.405173	0.0628998	0.0357714	-0.042532	-0.0820951	-0.126538	0.386074	-0.085344	-0.004192	0.294585	-0.0585389	0.181671	-0.0138049	NA	-0.042895	0.242779	-0.310578	-0.270112	-0.533693	0.156576	-0.204356	-0.427852	0.284651	0.426918	0.25453	0.0620292	0.0613159	-0.00575132	0.135516	-0.30943	-0.00841028	-0.0732018	0.231081	-0.483265	0.034957	-0.03867	0.110411	0.0411245
YKL092C	BUD2	DEL	YKL092C_BUD2_DEL_GTPase activating factor for Rsr1p/Bud1p; plays a role in spindle position checkpoint distinct from its role in bud site selection; required for both axial and bipolar budding patterns; mutants exhibit random budding in all cell types; contains two PH-like domains	-0.0286347	0.271498	0.937205	-0.709055	-0.136811	-0.692735	-0.219005	0.201899	-0.334705	-0.637921	0.413705	0.364727	-0.795658	-0.110268	0.503307	1.39656	0.654695	-0.132096	0.0331156	-0.0387737	-0.487408	-0.840984	0.312416	0.502072	-0.0961419	-0.472165	0.441058	-0.630016	-0.289448	-0.228611	0.0508552	0.134429	-0.434014	0.698824	-0.250181	-0.6854	-0.0462019	-0.173471	0.247332	-0.60915	0.339801	0.376574	-0.770318	-0.191724	-0.0200343	0.280451	-0.0278016	-0.127614	1.5553	-0.0591865	0.074118	0.0307204	0.421424	-1.04928	0.0381498	-0.834172	-0.37264	-0.103733	-0.403974	1.52174	0.285433	0.0036729	0.26987	0.672051	0.783604	-0.856327	0.146542	0.521478	0.417063	0.222404	-0.245948	-0.596967	-0.345565	-0.167149	1.16907	0.419077	-0.832131	-0.316107	-0.715151	-0.456255	0.562046	-0.325854	0.377921	0.23461	0.267803	-0.18786	-0.251303	0.355694	0.716226	-0.16789	0.288029	0.0575742	-0.410889	-0.383934	-0.377947	-0.0250224	0.905165	-0.127013	-0.226594	-0.749869	-0.46965	1.36458	0.0575402	-0.23511	1.07969	-0.311295	0.256823	0.148935	-0.0285379	-0.399609	0.139007	0.669458	0.127331	-0.509166	-0.260967	-0.0120712	-0.620036	0.071135	-0.00310312	0.520534	-0.464866	-0.167134	-0.134743	0.0120397	0.226479	1.23399	0.965028	0.434811	0.407169	NA	-0.0681312	0.680975	-0.158148	-0.554426	0.101874	0.0127777	-0.256334	-0.497565	0.100036	1.5621	0.339077	-0.0738294	0.0615017	-0.454428	0.269415	-0.0786048	-0.299131	-0.295136	-0.211005	0.0746431	-0.525335	0.653828	0.610001	-0.0989414
YKL091C	YKL091C	DEL	YKL091C_YKL091C_DEL_Putative phosphatidylinositol/phosphatidylcholine transfer protein; possibly involved in lipid metabolism; localizes to the nucleus; contains a CRAL/TRIO domain and binds several lipids in a large-scale study; YKL091C has a paralog, SEC14, that arose from the whole genome duplication	0.172948	-0.0822378	1.00376	0.0228351	-0.16001	0.085128	0.360608	-0.543887	-0.0729076	-0.502729	-0.0201253	0.19695	-0.193013	0.086941	-0.352729	0.0675818	0.389431	-0.342889	0.315514	0.110556	-0.0299687	-0.0965292	0.011463	0.213842	0.44428	0.140297	0.164726	-0.0345819	0.0381996	0.0639107	-0.191299	NA	-0.416015	-0.112306	0.179008	0.0673013	0.0144316	0.108638	0.000138403	0.0419508	0.146324	0.115648	0.00507257	-0.0158825	0.141703	-0.235999	-0.0362861	0.00564419	-0.116935	-0.334952	0.43568	-0.141031	0.532115	0.104723	-0.0289184	-0.552562	0.61186	0.119737	-0.237831	0.377947	-0.00418755	-0.585359	-0.197333	0.0577229	0.100356	NA	0.0958001	0.16629	0.0271381	0.0564854	-0.129841	-0.0939767	NA	0.0495373	1.01111	0.099188	0.472384	-0.0340546	-0.128783	NA	-0.321071	0.22601	0.310604	NA	-0.0504011	0.117454	0.454116	-0.165556	0.597973	0.0451647	-0.0264756	-0.0201988	-0.119746	-0.0662422	-0.00823713	-0.362521	0.668823	0.0164564	-0.0664632	-0.459072	-0.0508169	0.181999	0.100824	NA	0.313097	0.394577	0.330224	0.70501	-0.0695129	0.16556	0.551401	-0.0280917	0.512413	-0.0225595	0.891621	0.665728	-0.110809	-0.304066	0.411642	-0.184057	-0.288593	0.225972	0.0140499	0.135198	0.035203	0.0901031	-0.157299	0.0911813	0.0849407	NA	0.241143	-0.12512	-0.345161	-0.18813	0.196237	-0.447802	0.172395	-0.406637	0.258332	0.157628	NA	0.072411	0.0915351	-0.480795	0.178001	0.0652614	-0.216301	0.0790011	0.183553	0.184189	0.598679	-0.0467374	-0.0258286	-0.0234406
YKL090W	CUE2	DEL	YKL090W_CUE2_DEL_Protein of unknown function; has two CUE domains that bind ubiquitin, which may facilitate intramolecular monoubiquitination	-0.0789019	0.517826	-0.0652903	-0.1629	0.152173	0.326801	-0.25613	-0.407959	-0.0931985	-0.104509	0.19586	-0.322357	-0.141417	0.534909	-0.110078	0.274396	0.225228	-0.22618	-0.34253	0.0908727	-0.18458	-0.00474698	-0.0430742	0.136625	0.45379	0.0919565	-0.0500523	-0.361759	-0.101039	0.0598653	-0.424166	0.427716	-0.270428	0.0191051	0.192037	-0.285555	-0.315431	0.0282802	0.578293	-0.0844602	0.187198	0.242501	-0.245478	-0.0203297	0.0811803	-0.0975463	-0.0494457	-0.0678531	-0.169021	-0.381702	-0.0507101	-0.551036	0.284456	0.403675	-0.534409	-0.896153	-0.961953	-0.331262	-0.0965832	0.387062	-0.0023019	-0.202951	0.31732	0.285047	0.131182	-0.499322	0.162644	0.0901809	-0.0155351	-0.265594	-0.227292	-0.0460116	-0.329629	-0.0866271	0.524395	0.0252271	-0.15192	-0.255218	0.0862091	-0.146074	-1.03705	-0.0372035	0.149277	0.0262548	-0.0484756	-0.127263	-0.0243818	-0.0578757	0.569572	-0.242069	-0.134623	-0.185575	-0.231391	0.0558347	0.0814888	-0.341767	0.561692	-0.0620968	-0.240471	-0.203631	-0.392549	0.508299	-0.23194	0.0301794	-0.0204218	-0.13667	-0.773228	0.050278	-0.253598	-0.924858	-0.376528	-0.680931	-0.538552	-0.809565	-0.366531	-0.137659	-0.209819	-0.123716	-0.635773	-0.262557	-0.108375	-0.247601	-0.537021	0.0500864	0.151753	0.268744	-0.388677	0.0691937	0.0319665	NA	0.088463	-0.403601	-0.690112	-0.37403	-0.0409352	0.0934499	0.328951	-0.282363	0.0505077	0.260518	0.190226	-0.00585802	-0.0179165	0.170725	-0.0316028	-0.199509	-0.172125	0.189585	-0.0533312	-0.0687055	-0.592588	0.135839	0.13522	-0.214723
YKL089W	MIF2	DAMP	YKL089W_MIF2_DAMP_Protein required for structural integrity of elongating spindles; localizes to the kinetochore; interacts with histones H2A, H2B, and H4; phosphorylated by Ipl1p; orthologous to human centromere constitutive-associated network (CCAN) subunit CENP-C and fission yeast cnp3	-0.305098	0.338621	0.112403	-0.343585	0.131824	-0.560318	0.0990585	-0.289327	-0.13785	-0.49789	-0.167686	0.340791	-0.417587	0.227711	-0.218626	-0.126441	0.259573	0.0592319	-0.211625	-0.381524	-0.150807	-0.0746359	-0.0610064	-0.330461	-0.258146	-0.0451627	-0.120009	-0.238751	0.152022	0.0110094	-0.334936	-0.111143	0.281128	0.00335392	0.414171	-0.283018	-0.141247	-0.233131	0.45566	-0.359865	0.103333	0.288926	-0.32174	-0.129409	-0.243054	-0.127665	0.0794974	0.0234176	-0.348524	0.107066	0.372845	0.210045	-0.0433138	-0.686464	0.180909	0.265598	-0.216745	0.251256	-0.0397976	0.457455	0.047248	-0.0779053	-0.0460808	0.228811	0.231163	0.174251	-0.185922	-0.054857	-0.0684215	-0.433977	-0.0040372	-0.163655	-0.40892	-0.574514	-0.0660469	0.215935	-0.413016	0.124398	-0.145123	-0.449003	0.195939	-0.129397	-0.0400204	0.263922	-0.168298	-0.325649	-0.183827	-0.316475	0.515549	0.214357	-0.149088	-0.194608	-0.184609	-0.156062	0.0726808	0.203811	0.0453867	-0.240518	-0.197085	-0.387852	0.128139	0.211143	-0.304991	-0.167798	-0.0761772	-0.096708	-0.105985	-0.43052	0.685942	0.257121	0.195639	0.0112723	-0.13578	0.827817	-0.0443322	-0.00482069	0.257619	-0.0452229	0.0667272	-0.0892196	0.348272	0.0895491	0.107916	-0.118176	0.245	0.242589	-0.0597702	0.0313312	-0.179595	NA	0.388125	-0.114283	-0.00243018	-0.491158	0.497402	-0.69473	-0.0159101	-0.398767	-0.125131	0.210785	-0.0708593	-0.5821	-0.209234	0.322722	-0.127568	-0.272204	-0.249634	0.0728406	-0.0429503	0.134667	0.349981	0.0234116	-0.0839999	-0.155206
YKL087C	CYT2	DEL	YKL087C_CYT2_DEL_Cytochrome c1 heme lyase; involved in maturation of cytochrome c1, which is a subunit of the mitochondrial ubiquinol-cytochrome-c reductase; links heme covalently to apocytochrome c1; human homolog HCCS can complement yeast cyt2 null mutant	0.642241	-0.282513	0.272866	0.0799666	0.14874	0.250005	0.230866	0.255179	0.46104	0.238228	0.242555	0.310061	0.103075	0.832073	-0.0355791	0.228282	-0.288396	-0.392065	0.717823	0.480178	0.325589	0.966983	-1.28112	-0.00989922	0.436532	0.0939338	0.134633	0.141401	0.0631568	-0.894383	0.487567	0.167354	0.252363	-0.581083	NA	0.644713	0.235767	0.262837	0.312401	0.205397	-0.133984	0.646438	0.290693	-0.236709	0.484235	-0.281847	-0.137307	0.160719	0.989573	-0.16835	-0.107639	-0.060187	-0.432537	0.046337	-0.0271903	0.867598	0.951595	-0.115229	0.43915	0.0789208	-0.0384493	-0.154579	-0.0433289	0.587501	0.456028	-0.249922	-0.183191	0.27898	0.387146	-0.0857109	-0.342882	0.138549	-0.154201	0.278884	-0.861977	-0.306576	0.299719	0.298016	0.758842	1.34267	-0.202895	0.0222314	-0.0112455	-0.427529	-1.2828	0.373539	-0.244211	0.492563	-1.16432	0.405854	0.53761	0.588144	0.4822	0.490605	0.0248144	-0.111448	0.214154	1.00206	0.245155	0.747698	0.403989	-0.120559	0.448262	0.642214	-0.830198	0.152312	0.309125	0.383734	0.532888	0.251489	0.111445	-0.125507	0.998094	-0.133083	0.0970139	0.223092	0.256638	0.273414	0.565581	0.0171899	0.382768	0.153768	-0.0478547	0.266641	-0.088107	-0.466717	-0.266142	-0.452566	0.558646	NA	-0.294313	0.414432	0.26842	0.192427	-0.0934509	0.931422	0.107374	0.107086	0.519332	0.0895408	0.234657	-0.105743	-0.0298247	0.0580431	0.226001	-0.0646905	0.275725	0.596806	0.0664491	0.0518535	0.41068	0.127421	0.287458	0.75786
YKL086W	SRX1	DEL	YKL086W_SRX1_DEL_Sulfiredoxin; contributes to oxidative stress resistance by reducing cysteine-sulfinic acid groups in the peroxiredoxin Tsa1p, which is formed upon exposure to oxidants; conserved in higher eukaryotes; protein abundance increases in response to DNA replication stress	-0.204418	0.165731	0.471847	-0.265934	0.208573	-0.233125	-0.38407	-0.25942	0.0380945	-0.139018	0.0213418	-0.106431	-0.420816	-0.0886852	0.0635918	-0.157721	0.324711	-0.113409	0.242259	-0.709645	-0.0185501	0.106447	-0.0687902	0.601963	0.324458	0.156177	-0.258451	-0.30023	-0.0298908	-0.137645	-0.405171	-0.671321	-0.169911	0.0117915	NA	-0.153605	0.0197074	-0.0707212	-0.426837	-0.219867	0.243896	0.0426515	-0.653471	-0.14242	-0.0453044	0.19693	0.345701	-0.0722407	0.270642	0.293879	0.370484	-0.220816	0.414811	-0.0726345	-0.0428367	0.0523075	-0.301186	-0.597623	-0.0671397	0.515095	0.0454656	-0.165053	-0.174792	-0.0763172	0.0693073	-0.0841292	0.0693271	0.0138771	0.00571716	-0.422994	0.0145738	-0.177715	-0.704965	0.106927	0.259629	0.289013	-0.0599527	0.0794985	-0.413521	0.0358027	0.11492	-0.178889	-0.232602	-0.0211465	-0.0354189	-0.151231	0.0137958	-0.0478215	-0.0639005	-0.177532	-0.0239575	-0.112309	-0.313534	0.0232036	0.298219	-0.125494	0.592548	0.0701522	-0.279214	-0.425863	0.178242	0.266014	-0.42854	0.0459959	0.0862535	0.00634422	0.139814	-0.246525	0.841563	-0.669143	-0.570183	-0.202034	-0.32576	-0.488602	-0.318082	-0.659446	0.0369701	0.100348	-0.200623	-0.0967024	-0.33178	-0.377987	-0.321127	-0.104045	0.197611	0.549986	0.039113	0.100558	0.0752488	NA	0.0724038	-0.905171	0.00535918	-0.322724	-0.0866949	0.225535	0.0941791	0.0297053	0.116795	0.60229	0.274004	-0.704776	-0.285027	-0.319269	-0.0869014	-0.189046	-0.0102024	-0.00810892	0.153776	0.0138802	-0.134282	0.205138	0.0527772	0.16298
YKL085W	MDH1	DEL	YKL085W_MDH1_DEL_Mitochondrial malate dehydrogenase; catalyzes interconversion of malate and oxaloacetate; involved in the tricarboxylic acid (TCA) cycle; phosphorylated	0.189988	0.0485732	0.257503	-0.21361	0.229543	-0.0464477	-0.00807106	0.0267424	-0.309048	-0.102958	0.352795	0.440019	0.042239	-0.548822	0.0519869	0.22011	0.0821747	0.00988472	0.48054	0.114301	-0.0116913	0.0540813	0.243781	0.420174	0.0397213	0.681361	0.0720122	-0.0600521	0.195579	-0.0819545	-0.125499	-0.225453	-0.0417437	0.148082	NA	-0.453885	-0.1778	0.0706188	0.497105	0.288223	-0.0353246	0.338696	0.234104	-0.48236	0.318907	-0.224176	0.0257362	0.186182	0.376543	0.184384	0.116597	0.0738371	0.256783	0.287944	-0.0843338	-0.00790792	0.0907306	0.105198	-0.52708	0.0747361	0.145323	0.0761067	0.247881	-0.383954	-0.486947	0.0290032	-0.0894069	0.139876	0.219375	-0.189537	0.876757	0.1159	0.189696	0.186979	0.209697	0.101289	0.457444	0.173428	0.157446	-0.475027	-3.7834e-05	-0.0432561	-0.0545381	0.0733142	0.116463	0.215692	-0.146658	0.343037	0.292633	0.0585266	-0.351954	-0.161553	0.146203	-0.0911773	1.08716	0.0123463	0.571341	0.110744	0.00614806	-0.282048	0.496538	0.835867	-0.11755	0.236588	-0.359453	-0.0809857	0.413406	0.281918	0.0962199	-0.213557	0.046879	1.01637	0.522931	0.118992	0.206874	-0.124857	-0.230963	-0.107392	0.0237561	-0.440312	-0.147508	-0.13503	-0.0481607	0.117487	-0.194618	0.224089	0.111532	0.270211	0.192685	NA	0.0616616	-0.713203	0.271538	-0.226143	-0.151304	-0.571612	0.0227936	0.0323296	0.264271	-0.011342	0.380737	-0.520629	-0.198599	-0.321583	0.213024	-0.145028	-0.227035	0.371059	0.107386	0.111888	-0.494417	0.1135	-0.0873961	-0.324483
YKL084W	HOT13	DEL	YKL084W_HOT13_DEL_Zinc-binding mitochondrial intermembrane space (IMS) protein; involved in a disulfide relay system for IMS import of cysteine-containing proteins; binds Mia40p and stimulates its Erv1p-dependent oxidation, probably by sequestering zinc	0.124484	0.574588	0.374881	0.454556	0.181114	-0.104492	0.720463	-0.0317091	-0.0220783	-0.0891274	-0.113889	0.385144	0.128951	-0.826658	0.365427	0.0156331	0.606148	0.00670662	0.0924757	0.259969	-0.136758	0.0471604	0.470139	0.469869	0.0241343	-0.0681222	0.139177	-0.274493	0.0227656	0.0519129	0.305645	0.0258568	-0.313495	0.105283	NA	-0.00238543	-0.0142097	-0.189559	-0.3324	0.262941	0.317519	0.416497	-0.0516879	0.0234738	-0.0607719	-0.126556	0.312626	0.236012	0.0861474	0.0605197	0.415968	-0.345346	0.698073	-0.0562214	-0.057707	-0.255439	-0.154061	0.291142	-0.138392	0.547872	0.161899	-0.0990149	0.144203	0.290208	0.377269	0.258067	0.475848	0.419142	0.204103	-0.0681385	-0.4935	0.00122624	0.809076	0.0877411	0.535572	0.335475	-0.129039	-0.0924977	0.199309	-0.0633694	1.2466	0.0553754	0.180039	0.104171	0.119526	-0.170513	0.0135215	0.312677	0.299877	-0.291076	0.120134	-0.0930671	-0.157825	-0.0122484	0.257164	0.799335	0.703026	-0.0197814	-0.00291747	-0.218393	-0.284124	0.511957	-0.0387335	0.029406	0.587177	0.0662036	0.0806165	0.220229	0.151757	-0.0751112	-0.380921	0.134258	0.0932908	-0.131258	0.336714	0.279649	-0.0982687	0.0433836	0.0521972	-0.156666	0.0922851	-0.090097	-0.0725232	-0.142811	0.613781	0.546614	0.15111	0.246667	0.263434	NA	0.228214	-0.304515	-0.156768	-0.11376	0.029017	0.211077	0.108702	-0.273465	0.156184	0.661071	-0.376417	0.0258644	-0.0408548	-0.293669	-0.0204424	-0.338813	-0.158513	-0.10598	0.123218	-0.0687996	0.797287	0.137332	0.324025	0.0901402
YKL081W	TEF4	DEL	YKL081W_TEF4_DEL_Gamma subunit of translational elongation factor eEF1B; stimulates the binding of aminoacyl-tRNA (AA-tRNA) to ribosomes by releasing eEF1A (Tef1p/Tef2p) from the ribosomal complex	0.170082	0.00634922	-1.60142	0.135255	-0.073427	0.034694	-0.118775	-0.0241815	0.208199	0.498513	-0.512397	-0.270927	-0.0497596	0.000427895	0.0864563	0.0261209	-0.354569	-0.0714136	-0.432546	-0.31757	-1.10345	-2.1315	0.0910182	-1.59207	0.086432	-0.760846	0.124892	0.12787	0.669324	0.342201	-0.222592	0.0146541	0.163144	-0.491777	NA	0.660094	-0.367832	0.175949	-0.0348889	-0.573004	-1.73355	-0.16688	-0.615824	-0.0142482	-0.441178	-0.273367	-0.398912	-0.161271	-0.71318	0.0881688	-0.20119	-0.141107	-0.933246	-0.220137	0.0830203	0.274767	0.465097	0.0943089	0.269743	-3.05941	-0.77302	0.00696966	0.0442996	-1.13311	-1.20625	NA	-0.478023	-0.397241	-0.593114	-0.292314	0.0296117	0.281184	-0.123692	1.05324	-0.824031	-0.370463	0.442543	0.0477372	-0.465785	0.0838601	-0.755522	-0.0834101	-0.485236	-0.130405	0.00431938	-0.235567	0.389901	0.108702	-2.00275	-0.0778347	-0.721967	-0.174204	-0.287783	0.0673429	-0.753253	-0.0202957	-3.00727	-0.623631	0.0307213	0.00873037	0.260631	-1.1789	-0.281468	0.26026	-2.16866	-0.00943377	-0.0712792	0.11649	-0.393268	0.0657252	-0.190156	-0.0446414	-0.985917	0.0994975	-0.304476	0.139224	-0.0366817	0.301925	-1.15618	0.162404	-0.0348441	-0.0512556	0.00765382	0.230556	-0.0387752	-1.45529	-0.295235	0.0829713	0.107762	NA	-0.554731	-0.157856	0.243303	0.295596	-0.164094	0.383347	0.250332	0.26663	-0.0437663	-3.31982	-0.788395	-0.208151	-0.13782	0.44777	-0.0836988	-0.116732	0.0530273	0.0874566	-0.268102	0.161544	0.250212	-0.554412	-0.0112038	0.492018
YKL079W	SMY1	DEL	YKL079W_SMY1_DEL_Kinesin-like myosin passenger-protein; interacts with Myo2p and enhances its interaction with Sec4p during transport of secretory vesicles; controls actin cable structure and dynamics	-0.563428	0.556794	0.621403	-0.017531	0.413241	0.586361	0.27099	0.804367	-0.0748662	-0.11459	0.280012	0.0691163	0.083931	-0.381722	0.195242	0.701873	0.440691	0.387727	-0.295173	0.0625599	-0.441872	0.218622	0.117008	0.320755	-0.34886	0.488196	0.955202	-0.109417	-0.0246245	0.273314	-0.0882168	-0.405306	0.562752	-0.521007	NA	-0.494522	0.0366573	-0.465064	0.33483	0.0670209	-0.201591	0.271427	-0.45798	0.258889	-0.498084	0.340745	0.0780628	0.1625	-0.0106366	-0.008039	-0.233781	0.00541508	0.155417	-0.099947	0.493788	0.648943	-0.167595	0.0206823	-0.0963998	0.603877	0.558497	-0.011565	0.565432	0.355804	0.358859	NA	0.0652687	0.253484	0.0727205	-0.130437	-0.00921124	0.0404611	NA	-0.37508	0.378039	0.414709	-0.343213	0.64065	-0.130197	-0.377782	0.324783	0.0890603	0.0139668	0.316866	0.156526	-0.195386	0.551292	0.198024	0.670661	0.125202	-0.262576	-0.420192	0.0651774	-0.67625	0.280675	0.446007	1.02766	-0.590136	-0.0226358	-0.328539	0.728669	0.471246	-0.121428	-0.00093374	0.167691	-0.00146699	-0.24505	-0.163402	-0.328245	-0.667348	-0.0193215	-0.203622	-0.300619	-0.798379	-0.18965	0.445575	-0.121211	-0.538985	-0.0876281	0.552249	-0.274262	-0.200502	0.404326	0.187043	-0.252077	0.179848	0.392871	0.128403	0.134509	NA	0.278767	0.126545	0.728359	-0.715322	-0.0693285	-0.441859	0.198426	0.351885	-0.232264	0.673623	-0.995342	0.387999	-0.206411	0.568046	0.135487	0.0913264	-0.304227	0.493233	-0.00630547	0.0941382	0.27055	0.166538	0.0609356	0.373199
YKL078W	DHR2	DAMP	YKL078W_DHR2_DAMP_Predominantly nucleolar DEAH-box ATP-dependent RNA helicase; required for 18S rRNA synthesis	0.48545	-0.209956	-0.470587	0.362998	-1.91135	0.568613	-0.0510108	0.0855183	0.368696	0.364356	-0.349346	0.00774069	0.562456	0.684203	-1.25801	-0.171946	-2.19929	-0.206609	-0.302424	0.482575	0.579723	0.00897177	-2.52043	-0.518891	0.222944	0.446898	-0.324764	0.381285	0.427371	0.217003	0.242878	0.394895	-0.0924572	-0.449387	NA	-0.020882	-0.0956986	0.146738	-0.851066	0.704578	-2.13221	-0.0854618	0.523183	0.193351	-0.143666	0.18127	-0.113907	0.496677	0.0415863	-0.359473	-0.0011175	-0.0544564	-0.260153	0.242018	-0.138314	0.0318232	-0.443019	-0.20234	0.387163	-0.700439	0.314567	-0.0817493	-0.410882	NA	NA	-0.188785	-0.142746	0.137594	0.106675	-0.135009	0.262655	0.596336	0.157631	-1.58438	-0.194128	-0.651312	-0.617048	-0.183738	0.0133039	0.00359663	-2.62663	0.107316	0.145791	-0.575304	0.212443	0.197822	0.201261	-1.00434	0.329192	0.196172	0.201163	0.153396	0.542898	0.0387483	-0.358485	-0.510496	-1.43863	0.10722	0.45488	0.334632	0.119135	-0.716032	0.547436	0.579567	0.0872429	0.177989	-0.438111	0.0936272	0.262937	0.18827	-0.287063	0.0379682	-0.054253	0.0159856	0.053116	0.0258854	-0.281053	-0.274009	-0.462552	0.0916117	0.521031	0.636773	0.699892	0.339019	0.221581	-0.94747	-0.266357	-0.175556	0.21948	NA	NA	0.154029	0.122465	0.897608	-0.179349	-0.223989	-0.0220151	0.412786	0.245185	0.379751	0.322214	0.495068	0.105517	0.590714	0.387528	-0.429679	0.0568838	0.0977991	0.0397943	-0.657943	0.311897	0.0319499	0.219042	-0.147989
YKL077W	YKL077W	DEL	YKL077W_YKL077W_DEL_Putative protein of unknown function; green fluorescent protein (GFP)-fusion protein localizes to the vacuole	0.0887077	-0.062044	-1.70959	-0.0788656	-0.0872885	-0.11228	0.00523998	-0.0547324	0.0728869	-0.0458778	-0.144596	-0.131022	-0.0217677	-0.642111	0.0141144	0.0631697	-0.488865	-0.0808307	-0.131299	-0.0712883	-0.517296	-1.02635	-0.279732	-0.972484	-0.0242491	-0.463725	0.0389208	-0.0686281	0.0273507	0.199033	-0.0291212	0.0354297	-0.050099	-0.364306	NA	0.223474	-0.213593	0.0901677	-0.157431	-0.366019	-1.20612	-0.107628	-0.26746	-0.0728468	-0.15288	-0.348663	-0.602538	-0.267447	-0.649565	0.00118904	-0.215729	-0.0556566	-1.12562	-0.225738	-0.12189	-0.161622	-0.625129	0.0293737	-0.0817342	-2.46559	-0.489241	0.0313202	-0.482057	-0.907912	-0.838933	-0.41578	-0.714554	-0.302194	-0.219287	0.068279	-0.663352	0.125908	-0.181339	0.825996	-0.488232	-0.446252	0.924938	-0.0647836	-0.120085	-0.799667	-0.797309	0.0489668	-0.312836	-0.387151	-0.014456	-0.546365	0.169627	0.453007	-1.25851	-0.0880943	-0.891953	-0.713239	-0.0517245	0.00458917	-0.110741	0.00604475	-2.83483	-1.09573	-0.330013	-0.179841	0.102463	-0.535736	-0.064332	-0.0620151	-1.63566	-0.163378	0.000897809	0.148423	-0.1557	0.0386297	-0.188457	0.0450714	-0.858911	-0.0728073	-0.0892853	-0.0508157	0.094908	0.188738	-0.677861	0.170132	0.0773874	0.0681137	-0.0105808	0.0349286	-0.30694	-0.521874	-0.51866	-0.399721	0.0800286	NA	-0.531282	-0.0781166	0.014284	-0.00735595	-0.129272	-0.0878986	-0.0160015	0.00492192	-0.074642	-2.88987	-0.994718	-0.00720459	-0.190025	-0.0238674	-0.0644749	-0.677879	-0.106156	-0.0158437	-0.454527	-0.000984458	0.0524921	-0.25935	-0.1354	0.0790976
YKL076C	PSY1	DEL	YKL076C_PSY1_DEL_Dubious open reading frame; unlikely to encode a functional protein, based on available experimental and comparative sequence data; not conserved in closely related Saccharomyces species; 69% of ORF overlaps the uncharacterized ORF YKL075C	-0.72999	-0.287859	-0.0723617	0.0932915	-0.820336	NA	-0.39437	0.667139	-0.0204213	-0.0104755	0.0112105	-0.473501	NA	-0.443493	-1.32765	0.32018	-0.266551	0.0815372	NA	-0.306615	0.710411	0.862753	-0.317028	0.568038	NA	0.575235	-0.706902	-0.0767808	-0.139969	0.173117	-0.450617	-0.0381178	NA	0.244182	NA	0.337387	-0.210292	0.279814	-0.141032	-0.683826	-0.652631	0.0297082	NA	0.118923	-0.425754	NA	-0.32376	-0.107909	0.162822	NA	0.0558487	-0.462169	0.447548	NA	NA	0.0123462	-0.439155	0.121927	0.0244468	0.999908	0.181122	0.71467	0.173813	0.0882496	-0.436747	NA	-0.0684782	-0.836924	-0.32331	0.497591	-1.073	-0.642208	0.514446	-1.87715	0.525946	1.25559	NA	0.290091	NA	1.09291	1.00711	NA	-0.78393	NA	-0.407381	-0.901422	-0.691415	-0.241663	0.830862	-0.217612	0.479072	0.406019	-0.67473	0.349844	0.6835	NA	0.540626	-0.87269	-0.222039	-0.360542	-0.998337	0.118833	0.583556	-0.647929	0.583274	NA	-0.364176	NA	0.245782	-0.288227	-0.0122055	-0.21987	-0.231317	-0.569482	0.098394	0.451442	NA	NA	NA	NA	0.539988	NA	0.0885692	-0.56452	-0.172854	1.48237	-0.615819	-0.0041837	-0.659427	NA	1.87344	0.814277	-0.368344	0.392155	-0.0044303	-0.544099	0.377788	-0.439851	-0.680878	1.61858	-0.598443	-0.0833247	0.20639	0.0400882	-0.222777	0.482303	NA	-0.555653	-0.357875	NA	0.307409	-0.306386	-1.12094	NA
YKL075C	YKL075C	DEL	YKL075C_YKL075C_DEL_Putative protein of unknown function; green fluorescent protein (GFP)-fusion protein localizes to the cytoplasm; proposed to be involved in resistance to streptozotocin and camptothecin	-0.477196	0.527512	0.186234	0.346074	-0.494781	NA	-0.0693711	0.608607	-0.127306	-0.0318348	0.217431	-1.28376	NA	NA	-0.883898	NA	-0.310874	0.413992	NA	-0.508391	0.431638	0.694699	NA	0.546975	NA	0.441115	-0.772202	-0.0104805	-0.00131467	0.308422	NA	-0.0445851	NA	0.376627	NA	-0.0578168	-0.574579	0.0302238	-0.336411	NA	-0.860408	NA	NA	0.278842	-0.432315	NA	-0.00402463	0.0642103	-0.0911609	NA	-1.31065	-0.35885	0.0698668	NA	0.0601533	-0.383403	0.253032	NA	-0.261063	1.04833	0.360392	0.136155	-0.214119	-0.0775531	NA	NA	-0.0352176	-0.612714	-0.462943	0.34897	-0.41318	-0.254851	0.618731	-1.4124	NA	1.44072	NA	0.252028	-1.12	0.948611	0.855506	NA	0.173247	NA	-0.00816526	-0.566204	-0.424312	0.179067	NA	0.418514	0.280411	0.216129	-0.493518	0.218008	1.6117	NA	0.323443	-0.914601	-0.212553	-0.745538	NA	NA	0.575844	-0.634257	0.285906	0.548155	0.277557	-0.640182	-0.107656	0.334876	0.468543	-2.25126	-0.421641	NA	NA	NA	NA	NA	NA	NA	0.313063	-0.27944	0.174281	NA	0.1597	1.76326	-0.276018	0.098228	-0.488737	NA	NA	0.134947	-0.558834	-0.0208001	0.903635	-0.27458	NA	-0.401426	-0.600347	1.45579	-0.513875	0.188351	0.208547	0.12683	-0.480924	0.429555	NA	-0.31047	-0.611961	NA	0.0907024	-0.0885962	-0.905095	NA
YKL074C	MUD2	DEL	YKL074C_MUD2_DEL_Protein involved in early pre-mRNA splicing; component of the pre-mRNA-U1 snRNP complex, the commitment complex; interacts with Msl5p/BBP splicing factor and Sub2p; similar to metazoan splicing factor U2AF65	0.354829	0.167385	-0.148586	0.711543	-0.135748	0.365166	0.314114	0.129632	-0.673425	0.145287	-0.197716	-0.0130883	0.561918	-0.0246839	-0.490839	-0.0775848	0.188669	0.260923	-0.340197	-0.452527	0.203527	0.374663	-0.401061	0.755139	NA	0.674761	-0.758226	0.682534	0.395325	-1.43429	-0.0936622	-0.140969	0.310324	-0.294269	NA	-0.553082	0.290293	0.462628	1.0838	-0.156445	-0.358392	0.621617	-0.85904	0.391153	0.101702	-0.0828987	-0.327492	-3.84787	0.16159	-0.306671	0.151826	0.213198	-0.576707	0.167981	0.124013	1.20608	1.1757	0.430786	0.518601	-1.03967	-0.467714	-0.154991	-0.0413336	-0.894625	-1.27237	NA	-0.217509	-0.567248	0.350763	0.42301	0.704966	0.50394	-0.104025	-0.443463	-0.421775	-0.27078	0.683748	0.0796998	0.0292151	1.43938	-0.67601	-0.412357	0.129967	-0.282955	0.420908	0.0547964	0.0638654	-0.495373	1.03671	0.838558	-0.896192	-0.0561106	0.127267	1.69812	-1.17917	-0.0089503	-0.697289	-1.87965	1.15143	1.04779	0.0998328	-0.542366	0.273465	0.133188	-0.811823	0.904259	-0.362409	NA	0.130072	0.180764	0.385459	0.479392	0.782369	0.316351	0.670188	0.0414082	0.458016	-0.597417	1.31215	0.022505	0.191464	0.201457	0.199952	NA	-0.721768	-0.202381	-0.2948	-0.174099	-0.319037	NA	NA	-1.33102	0.700054	0.756106	0.263278	0.74434	0.344	0.324127	-0.58363	-1.00396	-1.22253	0.0955814	0.260663	-0.0659155	0.204147	0.186264	0.233684	0.208552	-0.28397	0.104613	-0.00800304	-0.523145	-0.769558	0.627593
YKL073W	LHS1	DEL	YKL073W_LHS1_DEL_Molecular chaperone of the endoplasmic reticulum lumen; involved in polypeptide translocation and folding; nucleotide exchange factor for the ER lumenal Hsp70 chaperone Kar2p; regulated by the unfolded protein response pathway	0.547649	0.0106912	NA	0.359884	NA	0.0567913	0.187587	0.585113	0.0101393	0.468354	NA	NA	0.271825	0.448309	0.46216	0.397548	0.525499	-0.0438524	0.324291	0.253282	NA	-0.979419	NA	-0.0898069	0.352489	0.0258684	-0.0303864	-1.15411	0.88426	NA	0.206718	0.278741	-0.169616	-1.13811	NA	0.0511736	0.69187	NA	-0.137606	-0.280061	-0.80301	-0.262598	0.759999	0.115138	-0.228483	NA	-1.06321	0.546697	-0.407347	0.150738	-0.0141538	0.0403385	-0.751841	-0.132983	0.0387512	-0.262508	-0.341849	0.232783	-0.402965	NA	0.0663232	0.222197	0.346052	-0.677313	-0.777749	NA	-0.146252	0.318952	-0.0171946	-0.739554	0.154356	0.408676	0.227841	0.113136	-1.01553	NA	0.0133877	0.208677	-0.848676	-0.611711	-1.51724	0.351902	0.130897	-0.154172	NA	0.490972	0.321553	-0.802243	-0.989213	-0.0596809	-0.503577	NA	0.648726	-0.35565	-0.0550217	-0.70367	-1.33115	-0.822011	0.578983	0.288347	0.618632	-0.99373	0.634829	NA	-1.55647	0.372034	0.484054	NA	0.0811544	0.00828448	0.187286	-0.0558484	-0.860711	-0.539807	-0.359993	-0.454126	NA	NA	NA	NA	0.390453	0.511902	-0.246226	NA	NA	-1.75805	-0.682417	NA	0.433426	NA	NA	0.0227595	0.584215	0.099838	0.276624	-0.303871	-1.19388	0.537477	0.416062	-2.28673	-1.6535	0.294969	0.128134	0.139406	0.209081	0.263769	0.485157	NA	-0.155336	-0.779784	0.576133	NA	0.397648	NA
YKL072W	STB6	DEL	YKL072W_STB6_DEL_Protein that binds Sin3p in a two-hybrid assay; STB6 has a paralog, STB2, that arose from the whole genome duplication	-0.0697238	0.328669	0.11185	-0.126859	-0.150041	-0.518319	-0.00773759	-0.458507	-0.218269	-0.315926	-0.0323036	-0.434645	-0.112405	0.358126	0.0558737	-0.0676628	0.13058	-0.22794	-0.154122	-0.174156	-0.602944	-0.442393	0.125268	-0.0226471	0.0476954	0.215382	-0.120823	-0.232243	-0.0408128	0.115377	-0.13269	0.432335	-0.524211	0.257502	NA	-0.394923	-0.260124	-0.0334041	-0.00384483	-0.113809	0.180392	0.40711	-0.221855	-0.156004	-0.160679	-0.0494232	-0.149747	-0.354331	-0.0659676	0.0856365	0.0672622	-0.486752	0.241788	-0.0729794	-0.426673	-0.32663	-0.391442	-0.195286	-0.351164	0.179165	0.0258766	-0.304024	0.108811	-0.0358641	0.122133	-0.596545	0.0755912	0.190109	0.0204319	-0.016931	-0.438702	0.0494249	0.194897	-0.0324553	0.217217	0.116686	0.111122	-0.413753	0.151187	-0.400425	-0.241947	-0.140942	0.063572	0.396633	-0.131164	-0.0458332	-0.127518	-0.179015	0.332759	-0.354287	-0.487614	-0.473793	-0.405129	-0.383504	0.392518	0.557859	0.419266	-0.117143	-0.299032	-0.461776	-0.306645	0.318957	-0.0745823	-0.107717	0.155525	-0.126709	-0.232576	-0.0771367	-0.0147584	-0.372822	0.141583	-0.0715333	-0.194964	-0.690979	-0.132854	-0.339862	0.242427	1.1011	-0.239461	-0.219979	0.0575264	-0.18383	-0.000263964	-0.029484	0.247772	0.140459	-0.255716	-0.0132627	0.130681	NA	0.20983	-0.246085	-0.139579	-0.151331	-0.0734478	-0.438864	-0.0804975	-0.671838	-0.0469116	0.298217	-0.364622	-0.360485	-0.0292699	-0.119937	-0.097795	-0.266699	-0.053268	0.497379	0.177554	0.000898489	0.0649061	0.0155913	0.0282092	-0.0943131
YKL071W	YKL071W	DEL	YKL071W_YKL071W_DEL_Putative protein of unknown function; expression induced in cells treated with the mycotoxin patulin, and also the quinone methide triterpene celastrol; green fluorescent protein (GFP)-fusion protein localizes to the cytoplasm	0.0652241	-0.588122	-0.144699	0.366334	-0.620388	-0.100171	0.4458	0.63038	0.0614331	-0.252473	-0.546964	-0.211509	0.247756	-0.120362	-0.206277	-0.556606	0.0353016	-0.493203	0.70998	0.0062691	0.33463	0.153594	0.0512724	0.0650401	-0.00506268	0.072389	-0.0794045	-0.0735108	0.0369274	0.0559745	0.300073	-0.072645	-0.745088	0.387921	NA	-0.0237958	0.230447	0.00406224	-0.670664	0.10048	0.135852	-0.529554	-0.0363828	0.199832	-0.0350342	0.0930156	-0.0116115	0.0729366	0.126636	0.0964007	0.0126995	-0.519622	0.0915614	0.285995	-0.0772553	-0.864919	-0.088908	-0.04628	-0.0379122	0.0557712	0.13629	-0.750933	-0.0487916	0.0906928	0.0747217	0.306004	-0.0734919	0.0996522	0.280333	0.0566935	-0.217	0.455843	0.000190175	0.152551	0.0429121	0.629199	-0.00329766	-0.128831	0.265515	0.0448126	-0.0104884	0.164393	0.120741	0.16641	-0.715804	-0.313586	0.0726305	0.236665	0.474466	-0.328301	0.10275	-0.125433	-0.039259	0.0717646	0.0303698	-0.108665	0.600051	-0.078354	0.0315386	-0.453749	-0.300416	-0.135568	0.0819632	0.199144	-0.00998284	0.104257	0.176439	0.492608	0.293358	-0.322905	0.0402032	-0.0620559	-0.143333	-0.290529	-0.0432359	-0.074968	-0.0450124	-0.335525	-0.123249	-0.226153	0.141234	-0.0317073	9.91808e-05	0.0178072	0.129666	0.192898	0.0696245	0.0735577	-0.0391844	NA	0.233178	-0.149764	-0.462668	-0.332949	0.0713653	-0.048783	0.0784744	-0.132258	0.101595	0.343247	-0.33391	-0.121987	0.036886	-0.330587	-0.580042	-0.179308	-0.0691732	-0.167229	0.223518	-0.0554539	-0.266928	0.0719356	0.223314	-0.0462837
YKL070W	YKL070W	DEL	YKL070W_YKL070W_DEL_Putative protein of unknown function; expression induced in cells treated with mycotoxins patulin or citrinin; the authentic, non-tagged protein is detected in highly purified mitochondria in high-throughput studies	-0.224874	-0.567601	-0.10428	-0.118708	-0.297232	0.0911228	-0.154947	-0.221126	-0.173713	-0.254806	-0.522127	0.0336638	-0.115702	0.0929425	0.104809	-0.481823	0.212776	-0.286478	0.866886	-0.0432101	-0.115274	-0.125111	0.124698	0.000178122	-0.0360134	0.215479	0.489749	-0.0430343	-0.174176	-0.0276879	0.0711037	-0.0123228	0.169816	0.256991	NA	-0.145554	-0.286191	0.0487961	-0.143044	0.0016028	0.507845	-0.116134	-0.330897	0.0227631	-0.0491086	0.0206573	0.291622	-0.109783	0.0749033	0.775505	0.0628757	0.291294	0.292093	0.0640891	0.0500332	-0.116561	-0.0908667	-0.355669	-0.0639308	0.139383	0.121039	-0.863438	0.272632	0.209036	0.285057	0.224547	0.0208464	0.344294	0.0794779	-0.136653	-0.119867	-0.123697	0.144774	-0.214544	0.292962	0.263303	-0.0134643	-0.297881	0.129692	0.147598	-0.215978	0.047721	-0.0643459	0.0612016	-0.770803	-0.0996232	-0.294639	0.389367	-0.148585	0.106805	0.122222	-0.197609	-0.279202	0.180271	0.409736	0.548051	0.559248	-0.0399413	-0.163481	-0.132646	0.36412	0.300914	-0.155058	-0.13085	0.458231	-0.208026	-0.0347536	-0.00205428	-0.0190111	-0.234947	0.0235213	0.212487	-0.106736	-0.0332099	-0.284671	-0.583134	0.00260523	-0.227443	-0.391233	0.250018	-0.0630746	-0.256006	-0.428421	0.0507914	0.0909847	0.433555	0.143903	0.115298	0.0901733	NA	0.22151	0.294727	-0.146384	-0.320123	0.124186	0.167268	0.290656	-0.207678	0.00796157	0.661972	0.223051	0.238443	-0.0350248	0.383837	-0.310545	-0.181582	-0.173954	-0.626456	0.153549	0.00663472	-0.384702	0.100452	0.191354	-0.217206
YKL069W	YKL069W	DEL	YKL069W_YKL069W_DEL_Methionine-R-sulfoxide reductase; reduces the R enantiomer of free Met-SO, in contrast to Ycl033Cp which reduces Met-R-SO in a peptide linkage; has a role in protection against oxidative stress; relative distribution to the nucleus increases upon DNA replication stress	0.268333	-0.347792	0.557713	-0.361811	0.405611	0.106106	-0.238027	-0.264166	-0.0156213	-0.0507327	0.169287	0.129736	0.0827361	-0.183251	0.108472	0.314756	0.176972	0.190094	0.19495	0.625148	0.305871	0.521813	0.405329	0.322799	0.273069	0.176907	0.195594	-0.0955308	0.144727	0.14142	0.00571717	-0.158967	0.0282453	-0.0792779	NA	-0.124436	-0.0539727	0.314088	-0.226321	0.389076	0.322966	0.492797	0.0624071	-0.146078	0.164695	-0.336782	0.294351	0.175245	0.0738657	0.0415777	-0.19342	0.120383	0.113891	0.0851473	0.234303	0.14824	-0.0356311	-0.0177247	-0.242449	0.701862	0.107651	0.0400376	-0.132047	0.282323	0.279368	NA	0.0254368	0.202486	0.0769222	0.0317848	-0.41726	-0.190715	NA	0.246386	0.117675	0.045094	0.270047	0.0978417	0.161586	0.811915	0.486361	0.286372	0.0969349	0.155101	0.0798342	-0.215663	-0.0444251	0.153301	0.943939	-0.0512261	0.0524041	-0.10386	-0.20521	0.0976511	-0.171773	0.0440849	0.39122	0.128027	0.14188	0.0800701	-0.127575	0.575464	-0.00875282	-0.00735208	0.318159	-0.0548383	0.00308076	0.110188	0.127801	-0.153496	0.174594	-0.434518	0.155273	-0.0221089	-0.0100207	-0.321501	0.354713	0.0738564	-0.352838	-0.11707	0.106966	0.0262992	-0.0604644	-0.0125146	0.187666	0.807989	0.102957	0.267106	0.191088	NA	0.154662	-0.276629	-0.267414	-0.0310031	-0.0473081	0.0404989	-0.241264	-0.566399	0.13415	0.569465	-0.119927	-0.205359	0.184272	-0.262627	0.403305	-0.057481	-0.179025	0.0506297	0.199379	0.22497	-0.578202	0.0940037	0.12813	-0.0175188
YKL068W	NUP100	DEL	YKL068W_NUP100_DEL_FG-nucleoporin component of central core of the nuclear pore complex; contributes directly to nucleocytoplasmic transport and maintenance of the nuclear pore complex (NPC) permeability barrier and is involved in gene tethering at the nuclear periphery; NUP100 has a paralog, NUP116, that arose from the whole genome duplication	0.348135	0.227573	0.408564	0.267895	0.251047	-0.261507	0.122352	0.232832	0.241633	-0.0266567	0.632953	0.325677	0.148138	-0.693416	-0.014299	1.05111	-0.0450336	0.398615	0.307993	0.245921	0.0211449	0.272136	0.263891	0.474824	-0.0302387	-0.157285	0.763508	0.156652	0.0766452	0.328741	0.790643	0.207981	0.297934	0.783437	NA	0.183481	0.273124	0.290895	-0.023165	0.0233483	-0.021996	0.492781	0.114108	0.390443	0.293738	-0.104221	0.356348	0.645808	0.688594	0.559292	-0.212972	0.0962446	0.774004	0.614701	0.525256	-0.976311	-0.343316	0.222808	-0.140779	0.22692	0.0740871	0.878819	-0.249546	0.461207	0.509394	0.508254	0.143787	0.261166	0.838037	0.378748	0.118962	0.450649	0.0571542	0.293837	0.0906371	0.473099	-0.276239	0.240014	0.815777	-0.111119	0.657108	0.312064	0.414531	0.0848528	-0.436994	NA	0.137252	-0.558761	-0.0970256	-0.172303	-0.493184	-0.409386	0.213162	-0.305238	-0.443094	0.125154	1.47233	-0.29855	0.0334335	0.190869	0.0958327	-0.416722	0.208626	0.536377	0.539701	0.503395	0.432667	-0.171022	NA	NA	0.0687758	0.328568	0.800414	0.0796383	0.119515	0.234583	-0.0774364	-0.0279509	-0.418103	0.201042	-0.122016	0.225688	0.497711	0.278317	-0.170767	0.602996	-0.6687	0.471523	0.408213	NA	0.0503224	0.449575	-0.000619956	-0.597901	0.281588	-0.297743	-0.112631	0.0702567	0.434921	0.372902	NA	0.415544	-0.256612	0.0655592	0.201549	-0.0356105	-0.0493719	0.205541	0.169523	-0.0798947	0.453505	0.363022	0.370816	0.0433419
YKL067W	YNK1	DEL	YKL067W_YNK1_DEL_Nucleoside diphosphate kinase; catalyzes the transfer of gamma phosphates from nucleoside triphosphates, usually ATP, to nucleoside diphosphates by a mechanism that involves formation of an autophosphorylated enzyme intermediate; protein abundance increases in response to DNA replication stress	-0.220683	0.184723	0.218114	-0.265073	0.03283	-0.0613509	0.34826	-0.494717	-0.123995	-0.427857	-0.0696815	0.388922	0.0937384	0.0748172	-0.125629	-0.18841	-0.00233146	-0.090437	0.311017	0.130519	-0.0888052	-0.00727991	0.278201	-0.078376	-0.329011	0.125694	-0.0621514	-0.257318	-0.385398	0.139516	0.359971	0.0347278	0.28747	0.385952	NA	-0.214361	0.0452716	-0.0367519	-0.0986612	-0.0807915	0.173086	0.0805845	-0.0282562	-0.190262	-0.412046	0.0811324	-0.007765	-0.169288	0.473814	-0.178586	0.412207	0.322605	0.291849	0.150894	0.199497	-0.259702	0.120021	0.0325239	-0.30346	0.551166	0.0353072	-0.23809	0.471976	0.14587	0.212223	-0.00582959	-0.097308	0.23792	-0.078869	-0.371596	-0.411556	-0.249644	-0.02468	0.0167861	-0.197843	0.588509	-0.188429	0.136608	0.105629	-0.0589436	-0.239168	-0.1408	0.188071	0.0684549	-0.1298	0.0212563	-0.169477	-0.267991	0.890286	0.0821937	0.0743351	0.045052	-0.417788	0.350012	0.508784	0.276223	0.501978	-0.0814855	-0.528983	-0.353482	0.119552	0.107039	-0.0285023	-0.189965	0.698151	0.0683267	0.514265	-0.323204	0.0226217	0.49847	-0.220453	0.406298	0.307572	-0.00517899	0.297766	-0.183612	-0.245815	-0.021352	0.15703	0.0769652	-0.384097	-0.431973	0.731403	-0.149437	0.672515	0.62919	-0.115443	0.0944665	0.176472	NA	-0.00404288	0.270416	-0.0359099	-0.358177	-0.0299921	0.169718	0.0570076	-0.382485	0.235662	0.631551	0.165706	-0.524464	-0.0599967	-0.517452	-0.505303	-0.224757	-0.101039	-0.17872	-0.000883624	0.298269	0.250146	0.0576756	0.159065	-0.0179431
YKL066W	YKL066W	DEL	YKL066W_YKL066W_DEL_Dubious open reading frame; unlikely to encode a functional protein, based on available experimental and comparative sequence data; not conserved in closely related Saccharomyces species; partially overlaps the verified gene YNK1	-0.131264	0.283394	-1.77094	-0.405877	-2.17684	-0.341537	0.352688	0.158271	0.0739228	-0.0821061	0.419241	0.156008	NA	0.399002	-2.28225	-0.165309	-2.82377	-0.439662	-0.0548081	0.040581	0.265813	-0.0643231	NA	-0.957947	NA	0.631299	-0.461699	-0.142471	-0.0431921	-0.448473	0.0958573	0.292363	NA	0.507979	NA	0.192082	-1.19294	0.275631	-0.462709	0.20727	-2.2225	0.440499	0.236341	-0.732761	-0.89293	0.179968	0.379034	0.130724	-0.250484	NA	0.416325	-0.282184	0.112068	NA	NA	-0.712765	0.083701	-0.0160143	-0.314315	-0.43118	0.491451	-0.0496097	-0.922999	NA	NA	NA	-0.193568	0.0740239	0.105008	0.206293	1.09824	0.162957	0.124633	-2.54188	0.655434	0.440769	-1.27026	-0.391322	-0.675665	0.221455	-1.38543	-1.04533	0.295201	-0.298936	-0.386828	-0.316004	0.260383	NA	0.722786	0.176105	0.351233	0.228881	0.202571	0.513788	1.08864	-0.517965	-0.845047	0.343874	0.0710338	0.0284521	-0.120728	-0.299691	0.353988	0.474678	0.852562	0.547215	0.0597491	0.199308	-0.0110509	0.0692257	-0.0247589	-0.109969	0.029306	-0.0262026	0.579893	-0.268483	0.467218	-0.179843	0.708096	-0.659339	0.454054	0.257427	-0.391042	NA	0.380915	-0.994853	-0.6913	-0.309346	0.0652549	NA	0.767995	1.00096	-0.0216685	0.324488	NA	0.15308	0.179839	0.0892995	-0.0545493	1.03047	0.807008	0.128843	-0.0438568	-1.1001	0.350371	-0.24224	0.470997	-0.270303	0.396383	0.0328804	0.909212	0.00159372	0.11972	0.0120827
YKL064W	MNR2	DEL	YKL064W_MNR2_DEL_Vacuolar membrane protein required for magnesium homeostasis; putative magnesium transporter; has similarity to Alr1p and Alr2p, which mediate influx of Mg2+ and other divalent cations; localizes to sites of contact between the vacuole and mitochondria (vCLAMPs)	0.00398205	-0.296449	0.907841	0.260034	0.0482284	0.118292	NA	0.417954	-0.283712	-0.806974	-0.233494	-0.117001	0.396615	-0.201971	-0.220155	-0.208657	0.111642	0.166398	NA	0.163213	-0.703446	-0.178012	0.19035	-0.156655	-0.268959	0.736116	0.590119	-0.399945	-0.0512082	0.0539112	-0.57369	0.152812	NA	NA	NA	NA	-0.0692075	-0.545616	-0.641781	-0.0330974	-0.25902	NA	-0.103422	-0.518832	-0.846931	0.602021	0.375703	NA	-0.336074	NA	-0.839582	NA	-0.037645	-0.0841544	NA	0.101054	0.197091	NA	0.51598	0.732024	0.485179	NA	-0.0971606	0.0506688	-0.219246	NA	-0.71194	-0.296959	-0.0415254	0.424811	0.025612	-0.0283089	NA	-1.07962	-2.05751	-0.690377	-0.0199851	0.212788	-0.516509	-0.423113	0.357098	0.184689	-0.365693	-0.110397	-0.308007	-0.848643	-0.189191	NA	0.53003	NA	-0.457171	-0.364161	-0.531153	-0.660985	-1.01677	NA	0.691082	-0.970912	-0.425033	-0.329585	NA	NA	-0.0625931	-0.623848	-0.174236	-0.388436	NA	-0.764378	0.0144306	0.180676	0.308568	NA	-0.29118	NA	NA	0.918175	NA	NA	NA	0.0506859	-0.165896	-0.166535	0.663186	-0.422114	0.293421	-0.34558	0.23463	-0.638014	-0.429852	NA	1.07303	0.0146186	0.448611	0.336063	-0.0109497	0.421929	-1.07805	-0.390602	-0.845694	0.485665	-0.64028	0.0927164	-0.276636	0.27789	0.504977	0.427515	-0.330248	-0.0630695	-0.410457	NA	0.872913	0.0343872	-0.510774	NA
YKL063C	YKL063C	DEL	YKL063C_YKL063C_DEL_Putative protein of unknown function; green fluorescent protein (GFP)-fusion protein localizes to the Golgi	0.163825	0.0323281	-0.0369417	-0.503422	-0.424326	0.232395	-0.255744	-0.775335	0.0493528	-0.471404	0.597795	0.0534067	-0.0901415	0.0182821	0.38507	0.0410912	0.0295997	0.0727487	0.604074	-0.149516	-1.02331	-0.483908	-0.746204	-0.44675	0.0872763	-0.402083	0.103008	-0.222261	-0.0455826	-0.535598	-0.124247	-0.338042	0.145025	0.345151	NA	-0.853538	0.0973245	-0.246301	-0.0305664	-0.173927	0.367633	1.07967	-0.222168	0.330279	-0.358532	-0.0158066	0.43015	-0.168659	-0.258499	0.0187561	0.0340468	0.187418	-0.282314	0.320197	-0.386736	-0.119895	0.55428	-0.220823	-0.252569	0.274467	-0.315014	-0.444303	-0.603281	0.714884	0.499895	-0.378025	0.175867	0.0327519	0.793938	0.527716	-0.371247	-0.405266	-0.19446	0.286458	0.255772	-0.516071	0.115207	-0.826507	0.112576	-0.49549	-0.210245	-0.308928	0.118076	0.009754	0.169345	0.176768	-0.321765	0.231171	-1.44962	0.00405055	-0.544691	-0.519748	-0.328257	-0.199117	0.935527	-0.183249	-1.18744	0.335783	-0.376356	-0.0669598	-0.158088	0.580583	-0.194367	0.302256	0.665369	0.108801	0.373961	0.432445	-0.0842177	-0.481567	-0.736449	-0.29455	1.31974	-0.0605081	-0.379806	-1.47497	-0.439542	0.281632	0.209468	-0.544777	-0.270147	-0.458957	-0.477231	-0.0895932	-0.312987	0.648303	0.945776	-0.5422	0.342247	NA	-0.703864	-0.515713	0.00921775	-1.17223	-0.0944859	0.936386	-0.373278	-0.381558	0.239607	-1.3598	0.102372	0.0169317	-0.302387	-1.29816	-0.0539779	-0.557297	-0.00552714	-0.262069	-0.0403055	0.0328349	-0.620382	-0.0450833	0.306545	0.136301
YKL062W	MSN4	DEL	YKL062W_MSN4_DEL_Stress-responsive transcriptional activator; activated in stochastic pulses of nuclear localization in response to various stress conditions; binds DNA at stress response elements of responsive genes, inducing gene expression; involved in diauxic shift	0.451177	-0.108422	-0.412752	-0.0886916	-0.0112775	-0.115458	0.443397	0.241818	0.424226	0.187462	-0.191953	0.187175	-0.0501434	0.462361	-0.0204272	-0.283329	0.0681316	0.351768	0.800848	0.287169	0.220542	0.253987	0.277267	0.413662	0.134276	-0.0655572	0.199539	0.00625948	0.251318	-0.0849424	0.464701	-0.0072659	-0.166579	0.868635	NA	0.0683479	-0.684027	0.274036	-0.0423124	-0.0227908	0.34998	0.361732	0.217311	2.07863	0.166174	0.0647175	-0.114788	0.101799	0.50163	0.0835298	-0.323439	-0.21537	0.0323484	0.224249	-0.065973	-0.283484	1.92789	0.495073	-0.447512	-0.217011	-0.212258	-0.330869	0.245928	0.041445	0.0829931	0.602463	0.00672799	0.168085	0.306693	-0.245209	-0.298569	-0.202204	0.0233231	0.325836	0.612625	0.260429	0.0371133	-0.00606031	0.325725	-0.0473697	-0.540135	-0.332611	0.0801419	0.0427525	-0.108789	0.160946	0.107839	0.0317947	-0.224895	-0.36143	-0.0766285	-0.137865	-0.426624	0.124067	0.831148	0.440613	0.770538	-0.0635188	0.132593	-0.145412	-0.039924	-0.0766114	0.285293	0.125398	0.426388	-0.177339	0.394507	0.187634	-0.0168226	0.562889	0.418762	-0.0808904	0.217464	-0.0234404	0.266126	-0.952879	0.27037	0.278084	0.171202	-0.0819071	0.305588	0.107232	-0.13386	0.305484	0.0731919	0.0468316	0.0834037	-0.0127355	0.184842	NA	0.0790877	-0.0113973	-0.352301	-0.0104638	-0.0614079	0.0923282	0.369848	-0.0324435	0.087536	-0.0908811	0.649937	-0.038956	0.0869267	-0.62241	-0.149472	-0.190214	0.0521668	0.0506512	0.210307	0.399157	-0.450909	-0.160014	0.042997	0.149737
YKL061W	BLI1	DEL	YKL061W_BLI1_DEL_Subunit of the BLOC-1 complex involved in endosomal maturation; interacts with Msb3p; green fluorescent protein (GFP)-fusion protein localizes to the endosome	0.0111338	-0.130297	0.3582	0.0702419	0.256909	0.325199	-0.217045	-0.563739	0.0147277	-0.411392	-0.0280624	-0.152155	0.203824	-0.449109	0.230083	-0.0667214	0.306547	0.153556	0.414451	-0.0215051	0.150119	-0.025053	-0.0604642	0.166059	0.337871	0.0610048	0.00413587	-0.169581	-0.0402031	0.211397	0.00119377	-0.0793243	-0.0522477	-0.276175	NA	-0.673443	-0.428086	-0.117438	-0.260911	-0.292547	0.34464	-0.42864	-0.122428	0.0426588	-0.132469	0.15698	-0.372033	0.00777815	0.12575	-0.508346	-0.335931	0.316697	-0.547716	-0.0072821	0.0215372	-0.0750416	0.120308	-0.368861	-0.181327	0.895783	0.0873125	-0.119355	0.285112	0.220214	0.166109	0.0821272	0.118741	0.0421418	-0.0736047	-0.0968244	-0.216016	-0.194633	-0.0813228	-0.554869	-0.339271	-0.927733	-0.965802	0.18988	-0.0607877	0.593492	0.339785	-0.0178585	0.185758	-0.0696193	-0.0275772	-0.280751	-0.0555722	0.37471	0.26143	0.171984	0.321669	-0.168984	-0.415368	-0.0365059	-1.03669	-0.137957	0.199932	-0.147329	-0.194769	-0.608257	0.146496	-0.0254797	-0.211426	-0.0654714	0.149064	-0.0381305	0.103407	0.0389754	0.0819181	-0.0932139	-0.196786	0.14176	-0.146423	0.347345	0.051911	-0.463578	-0.185949	-0.0592276	0.47154	0.125264	0.0368955	-0.031713	-0.0269269	-0.0860688	0.181262	0.353754	0.619419	0.168166	-0.0110561	NA	0.232074	-0.165921	0.219645	-0.171568	-0.250166	0.126497	-1.31117	-0.732331	-0.674993	0.292018	-0.037826	-0.0663967	-0.723319	-0.0557596	-0.153906	-0.158577	0.154456	-0.126092	-0.478791	0.138654	-0.474447	0.15976	0.0943964	0.0573219
YKL060C	FBA1	DAMP	YKL060C_FBA1_DAMP_Fructose 1,6-bisphosphate aldolase; required for glycolysis and gluconeogenesis; catalyzes conversion of fructose 1,6 bisphosphate to glyceraldehyde-3-P and dihydroxyacetone-P; locates to mitochondrial outer surface upon oxidative stress; N-terminally propionylated in vivo	0.104092	-0.449743	-0.10026	-0.608569	0.59491	NA	0.555939	0.884979	0.481474	0.210502	NA	0.0334958	NA	0.246527	0.661601	-0.164383	0.845119	-0.126881	0.855226	0.31023	0.133151	-0.392797	1.1456	-0.847902	NA	-0.11687	0.208262	0.762666	0.0636137	1.29772	0.0273899	-0.014168	-0.323003	-0.20372	NA	1.21583	-0.0690326	NA	-1.13488	NA	0.0354195	0.550021	NA	0.497997	0.276739	NA	NA	0.419268	-0.123869	-0.184553	-0.517486	0.0236171	-0.17783	NA	-0.123837	0.261457	0.190334	0.464016	-0.280141	NA	0.297696	-0.40862	0.385945	NA	NA	NA	-0.13541	0.639817	0.140103	-0.21697	-0.630074	0.334613	NA	0.878118	0.172679	-0.365666	0.425967	0.366312	0.753482	-0.135962	1.14099	NA	-0.137028	0.509676	-0.827679	0.213083	0.133397	0.470306	NA	-0.575965	-0.517918	NA	0.438541	0.0892676	0.201178	0.456974	1.28573	-0.00499336	0.192898	NA	NA	0.825028	NA	0.156738	-0.437533	-0.22872	-0.866685	0.115005	-0.0969288	-0.122072	-0.730999	-0.189672	-0.333562	-0.0299839	-0.113565	NA	NA	NA	NA	NA	NA	NA	-0.115219	0.0405877	0.368225	0.709881	0.162218	0.692144	0.567809	NA	0.192782	0.37274	-0.447701	NA	-0.801686	-0.139863	-0.375585	-0.261478	0.491469	-0.01952	-0.381581	0.927431	0.117075	NA	0.0249783	0.271485	NA	0.424901	0.596546	NA	NA	0.666454	0.71136	NA
YKL059C	MPE1	DAMP	YKL059C_MPE1_DAMP_Essential conserved subunit of CPF cleavage and polyadenylation factor; plays a role in 3' end formation of mRNA via the specific cleavage and polyadenylation of pre-mRNA; contains a ubiquitin-like (UBL) domain, a RNA-binding zinc knuckle motif and a RING finger domain; both the zinc knuckle and RING finger are required for pre-mRNA binding; possible role in ubiquitination of Pap1p; relocalizes to the cytosol in response to hypoxia	0.284522	0.147748	-0.204459	0.240301	-0.0877335	0.0132941	0.469077	0.18451	0.0508574	0.0661666	-0.141712	-0.0725684	0.0256765	0.266575	0.112014	0.0450819	-0.569697	0.129872	0.330886	0.225261	0.113726	0.268436	-0.450062	0.02314	0.160166	-0.0325106	0.059665	0.0452154	-0.043943	0.318554	0.136733	0.0818808	0.246722	0.135068	NA	-0.0235582	0.509323	-0.0328352	-0.33193	0.474846	-0.0579143	0.276192	0.0463976	0.106174	0.383992	-0.031112	-0.0296448	0.184753	-0.116337	-0.155112	-0.0068914	0.532922	-0.170147	0.0694839	-0.135392	0.186453	-0.226467	-0.055584	-0.0537952	-0.0409386	0.0131887	0.046066	-0.198344	0.247452	0.163663	0.0251584	0.0783503	0.00397364	0.0857806	-0.138473	-0.11731	0.00167017	0.128407	-0.127012	0.266576	-0.0304169	-0.30189	0.115088	0.239095	0.338265	2.03232	0.243258	0.162582	-0.0168225	0.130896	0.105406	0.244138	0.121976	0.474592	0.435725	0.326565	0.117756	-0.0526492	0.0718232	-0.0324733	0.157636	0.0835688	0.176865	0.111014	-0.0698892	0.215112	0.206622	0.33894	0.397386	0.172825	-0.0620064	-0.112012	0.232171	0.301081	-0.0176937	0.262978	-0.200229	0.0341426	-0.00948663	0.227007	0.0280426	-0.400417	-0.241435	0.212294	-0.133512	0.427634	-0.13609	0.0878007	0.365754	-0.130545	0.295506	0.29665	-0.0669697	0.194568	NA	0.267864	-0.0867081	0.153904	0.18907	0.577174	0.0446465	0.161455	-0.00910128	0.130311	0.206331	-0.0510443	0.34954	0.130904	0.144678	0.199754	-0.0361433	-0.0229717	0.161598	0.07628	-0.130629	1.10951	-0.0326539	0.192184	-0.20451
YKL058W	TOA2	DAMP	YKL058W_TOA2_DAMP_TFIIA small subunit; involved in transcriptional activation, acts as antirepressor or as coactivator; required, along with Toa1p, for ribosomal protein gene transcription in vivo; homologous to smallest subunit of human and Drosophila TFIIA; protein abundance increases in response to DNA replication stress	0.143341	0.288493	-1.28028	0.656716	-0.741295	NA	-0.0453148	0.777818	-0.539129	0.361454	0.193881	0.0253854	NA	-0.192002	NA	-0.00101739	NA	-0.0385972	-0.108967	-0.106357	NA	-1.17031	NA	-0.674363	0.733322	NA	-0.349895	0.327373	0.702025	NA	0.229784	0.404014	-0.303317	-0.707518	NA	NA	0.256229	0.475949	0.346539	NA	-0.549964	-1.5002	0.433828	-0.170878	0.160837	NA	-0.0956549	0.457969	-0.600198	-0.0154867	-0.437828	0.0222638	-0.527309	NA	0.101546	-0.502497	-0.618923	0.0223807	-0.279232	-1.34652	NA	0.352527	NA	NA	NA	NA	-0.259764	NA	-0.311931	0.172662	0.47874	0.450676	0.289867	NA	-0.65016	NA	NA	0.581622	-0.0501027	-0.454054	-1.41539	NA	NA	NA	-0.21464	0.340931	NA	-1.43133	-1.10602	NA	-0.503705	-0.312549	0.0938783	-0.491476	NA	-0.637958	-1.74861	-0.311256	0.57574	0.764173	0.278746	-1.60792	NA	NA	-1.15562	0.380468	-0.15556	0.281578	0.158903	0.0119405	0.73157	0.40492	-0.398339	-0.431156	0.124207	0.0348784	NA	NA	NA	NA	NA	0.540111	0.162254	0.159891	NA	-1.49513	-0.542265	0.502049	0.662821	NA	NA	-0.387159	0.425284	0.246506	0.187306	-0.195502	-0.074735	0.383885	-0.0667862	-1.05826	-0.352493	-0.394142	0.290151	0.47721	0.161129	NA	NA	0.0693097	NA	-0.0942736	0.216091	NA	NA	1.12719
YKL056C	TMA19	DEL	YKL056C_TMA19_DEL_Protein that associates with ribosomes; homolog of translationally controlled tumor protein; green fluorescent protein (GFP)-fusion protein localizes to the cytoplasm and relocates to the mitochondrial outer surface upon oxidative stress	0.339898	-0.248334	-0.175001	0.853746	-1.01429	-0.172255	0.399533	0.441765	0.892607	0.126046	-0.0752665	0.173567	NA	0.612638	-0.446157	0.091271	-0.871679	0.127696	NA	-0.31207	1.59061	1.21217	0.368821	-0.112763	0.126943	0.832041	0.12771	0.0556668	1.30979	-0.829301	0.797891	0.134108	0.503004	-0.59235	NA	-0.528866	0.471787	0.482998	-0.278494	0.196361	-0.579422	1.12667	0.349807	0.372811	-0.0252338	-0.60688	0.14371	0.137356	-0.579411	0.892956	0.290143	0.542116	0.698099	0.605622	0.189178	1.13493	0.970009	0.559097	0.150928	-0.423438	-0.364647	0.125237	0.0261572	-0.727664	-1.2236	NA	0.492424	-0.698295	-0.131474	-0.643545	0.34855	0.79413	NA	-0.256785	0.223893	-0.0059902	NA	0.886114	0.625296	0.106822	0.227863	0.253421	0.325969	0.151199	0.93938	-0.0950109	NA	-0.856262	0.0113932	-0.182751	0.143494	NA	-0.133833	-1.20346	-0.168941	0.276828	-0.963262	-0.836834	0.383443	0.079769	0.284109	NA	0.231517	0.121252	0.988503	0.892736	0.0355238	0.682877	0.450452	-0.433866	0.226597	0.72833	0.669288	-0.102168	-0.317444	NA	NA	NA	-0.786484	0.520881	-0.215576	0.567919	1.01228	0.343891	0.244261	0.0758647	0.114704	0.700857	-0.399561	0.2012	NA	0.470608	0.863816	1.17045	-0.481864	0.215858	0.962784	-0.233262	-0.399352	-0.0219574	-0.732054	-0.165992	0.159523	0.806818	0.290284	1.01854	-0.515203	0.565076	0.163445	0.49835	0.39981	-0.691111	-0.915264	0.352096
YKL055C	OAR1	DEL	YKL055C_OAR1_DEL_Mitochondrial 3-oxoacyl-[acyl-carrier-protein] reductase; may comprise a type II mitochondrial fatty acid synthase along with Mct1p; human homolog CBR4 complements yeast null mutant	-0.413407	NA	0.673597	0.288103	0.500451	0.294375	0.152902	0.219584	-0.237788	-0.0581734	-0.0679984	-0.276435	-0.113592	0.409072	0.0124386	-0.1832	0.81061	-0.737305	-0.125816	0.273266	0.656735	0.700551	0.754729	0.445435	NA	0.871742	0.734209	-0.286154	-0.267416	-0.583144	-0.0130943	0.0506357	-0.321378	-1.89718	NA	0.881905	-0.0534466	-0.120715	-0.890651	0.053288	0.808715	-0.733438	-0.223639	-0.799353	-0.312023	-0.436454	0.97776	-0.226797	-0.230002	-0.955954	-0.730203	-0.194196	0.494307	0.130236	-0.043195	0.271713	0.821083	0.485326	-0.158665	0.598986	0.0756767	-0.431618	0.487455	-0.153324	0.293108	0.195023	0.174815	-0.209295	-0.109562	0.101543	0.37055	-0.0728347	NA	0.178951	-1.2796	-0.555163	NA	-0.21749	0.432343	0.964667	-0.226563	NA	-0.749405	0.194303	-0.584986	-0.337964	NA	1.17127	1.05563	0.290566	1.51763	0.770524	-0.147828	0.378866	-0.794537	-0.918101	2.27819	0.449965	-0.262624	-0.150121	NA	0.834428	-0.0763556	-0.024078	0.268939	-0.872206	-0.132502	0.037413	0.431381	0.659729	0.112956	0.383009	0.549994	0.777794	0.129065	0.754276	NA	NA	1.07623	0.377092	NA	-0.306069	0.231904	0.209739	-0.660637	-0.025896	0.158025	-0.75422	0.0274308	0.132235	-0.0377061	-0.851737	-0.0981939	-0.250796	-0.518433	0.386508	-1.15524	-0.276461	NA	0.325468	0.311405	0.0218678	-0.225005	-0.107654	-0.775133	0.157413	-0.158908	-0.353993	0.191783	NA	-0.178122	0.093629	-0.124592	0.601388
YKL053C-A	MDM35	DEL	YKL053C-A_MDM35_DEL_Mitochondrial intermembrane space protein; forms complex with Ups2p that transfers phosphatidylserine from outer membrane to inner membrane for phosphatidylethanolamine synthesis; mutation affects mitochondrial distribution and morphology; contains twin cysteine-x9-cysteine motifs; protein abundance increases in response to DNA replication stress	0.227039	NA	1.25678	0.308753	0.718253	NA	NA	0.634036	-0.444064	0.0144233	-0.137662	-0.48937	NA	NA	0.175682	-0.601266	2.18891	NA	NA	0.127991	NA	0.988565	-0.28156	0.700901	0.567027	0.860496	0.990286	-0.0602573	0.0515159	-1.62472	NA	-0.175623	1.14982	NA	NA	1.76586	0.291836	-0.538126	0.231862	0.151309	0.699193	NA	0.0818718	-0.338309	0.972553	-0.237852	0.257284	NA	-0.0179774	NA	0.00591912	NA	NA	-0.630667	NA	1.0012	-0.56187	NA	0.0593344	0.18755	-0.057881	-0.199892	0.946847	0.107379	0.504243	1.20866	0.306826	-1.17108	-0.417903	-0.939026	0.107643	0.0941873	NA	-0.245913	NA	NA	NA	0.0427235	NA	0.411521	-0.69326	-0.53489	-0.459576	-0.240553	-0.66813	NA	-0.419461	0.699748	0.857868	0.194144	1.33379	0.728069	-0.142849	0.411801	-0.333571	0.801588	1.17474	1.62528	NA	0.633209	NA	0.584494	-0.266916	0.295123	-0.758789	-0.712019	0.209089	-0.0297108	0.681988	-0.703272	0.629715	NA	-0.21694	0.924721	NA	NA	NA	NA	0.142225	NA	-0.201459	-0.0532452	0.941972	NA	-0.593102	NA	0.165799	-0.250054	-0.281435	NA	NA	0.658222	0.0220111	-0.272612	0.0999731	0.301077	-0.633203	-0.440732	0.169381	-0.192464	NA	-0.0777081	0.265192	0.359325	-0.600332	1.13868	-0.214187	-0.503958	0.0306521	NA	0.265282	1.11613	-0.383665	NA
YKL053W	YKL053W	DEL	YKL053W_YKL053W_DEL_Dubious open reading frame; unlikely to encode a functional protein, based on available experimental and comparative sequence data; partially overlaps verified ORF ASK1	-0.00594568	0.383446	-0.602312	0.486138	-0.819185	-0.0574382	0.0704859	0.534535	-1.1803	0.31665	0.531239	-0.139362	0.271652	-0.792329	0.0594782	0.262627	-0.0256246	0.155732	-0.12372	-0.125895	-0.221748	-1.19074	-0.47527	-1.77818	0.610396	-0.00139301	-0.388011	0.298721	0.430352	0.177306	0.499542	0.383421	-0.630431	-0.532962	NA	-0.595928	0.140104	0.140899	0.348524	-0.910287	-0.758033	-1.6869	0.378433	-0.00641582	0.0633019	-0.0291978	-0.301507	0.394164	-0.585219	-0.0990608	0.178695	0.0545377	-1.06279	0.129676	0.232627	-0.799931	-0.250185	0.123939	-0.419401	-0.756297	0.0866978	0.711506	-0.354863	0.272422	0.000153784	-0.0520055	0.103842	-0.094018	-0.304423	-0.0431207	0.192633	0.338933	0.466773	-0.0746022	-0.17	0.163295	0.0890077	0.695898	0.284161	-0.956854	-2.21056	-0.083358	0.336466	-1.64311	0.0490546	0.299488	-0.0293057	-1.10717	-1.7192	0.0246129	-0.0722982	-0.106217	-0.232216	-0.504413	-0.916669	-0.547176	-1.64227	-0.70015	0.367264	0.7613	0.369833	-0.487024	0.337405	0.173134	-0.0562092	0.241806	-0.315948	0.116977	0.283727	0.0299174	0.927688	0.408863	-0.0278808	-0.311095	0.187712	0.609896	-0.0071922	-0.579019	-0.0381587	0.154669	0.145883	0.141812	0.210251	-0.0159194	-0.510298	-2.76283	-0.246771	0.0724296	0.398054	0.257834	-0.348688	-0.255248	0.408081	-0.242238	0.000776515	-0.419558	-0.321896	0.302398	-0.156959	-1.53616	-0.612644	-0.141229	-0.249493	0.287691	0.128954	-0.253251	-0.249496	0.141495	-0.354113	-0.126187	0.0800505	0.508727	0.0879959	-0.377438
YKL052C	ASK1	DAMP	YKL052C_ASK1_DAMP_Essential subunit of the Dam1 complex (aka DASH complex); couples kinetochores to the force produced by MT depolymerization thereby aiding in chromosome segregation; phosphorylated during the cell cycle by cyclin-dependent kinases; sumoylated in an Mms21p-dependent manner; protein abundance increases in response to DNA replication stress	0.00467042	-0.0159528	0.45903	0.291658	0.364506	-0.0555346	-0.118946	-0.151305	0.0264573	-0.127034	0.0359604	-0.0655049	0.512023	-0.275991	0.198414	0.117861	0.318484	-0.0170655	-0.346887	-0.0280586	-0.113733	0.0191532	-0.0361557	-0.0839322	-0.107859	0.0576376	0.062456	-0.209366	-0.0425322	0.272144	0.145027	0.0652081	-0.0498221	-0.528022	NA	-0.21457	-0.0313367	-0.427029	-0.479402	0.105481	0.250606	0.0412694	0.137959	-0.137947	-0.20451	-0.17473	0.0139514	0.134476	-0.12364	-0.122139	-0.265564	0.211451	-0.0415241	0.271046	0.29296	0.00481101	0.135343	-0.102102	-0.269838	0.437565	0.146984	0.0925523	0.0870026	0.279662	0.344043	0.0353104	0.17391	0.121149	0.0872311	-0.123184	-0.270913	0.334891	-0.124611	-0.11234	-0.595512	-0.73293	-0.0444749	0.159992	0.0299195	0.153786	0.303278	-0.0253916	0.0841688	0.0857914	-0.0327013	-0.0144463	0.143573	0.336057	0.0963976	0.0312481	0.20662	0.125807	-0.127484	-0.217927	0.143078	0.00519416	0.478477	0.120586	-0.0502768	-0.134667	0.0721318	0.343317	-0.0655239	0.0810954	0.0243294	-0.26025	0.138512	-0.0357374	0.279795	0.526778	0.123921	-0.0280896	0.0955247	0.141017	0.226163	-0.229981	-0.0474782	-0.316955	-0.0865796	0.271869	-0.0123149	0.0113037	0.119428	-0.00258424	0.00693141	0.521355	0.254484	0.213192	0.242506	-0.282877	0.301851	-0.0999373	0.251312	0.0497377	-0.20991	0.144971	-0.521654	-0.23124	0.0442209	0.213352	-0.411041	0.0609749	-0.0195429	-0.258932	-0.0207509	-0.0562344	0.140017	-0.0572488	0.0385082	0.00468597	0.85648	0.261909	0.192793	-0.0728062
YKL051W	SFK1	DEL	YKL051W_SFK1_DEL_Plasma membrane protein that may act to generate normal levels of PI4P; may act together with or upstream of Stt4p; at least partially mediates proper localization of Stt4p to the plasma membrane	-0.0553943	-0.400937	0.605529	0.197894	0.164356	0.0764522	0.391399	-0.210787	-0.587931	-0.293424	0.166663	-0.400435	-0.110121	-0.0550662	0.316844	0.14698	0.455504	0.296528	0.426084	0.203584	-0.396353	-0.107875	0.455776	-0.11029	0.00741122	0.279153	0.303588	-0.233241	-0.203211	0.027391	0.118073	0.248818	0.0318848	-0.161991	NA	-0.22432	-0.00587832	-0.442922	-0.268467	0.572854	0.574165	0.147781	-0.116995	0.00918575	0.171571	0.112216	0.326013	-0.0167568	0.280809	-0.500497	-0.621012	-0.198731	0.452043	-0.184372	-0.107471	-0.335909	0.398059	-0.0882515	-0.0390241	0.549698	0.282919	-0.583797	0.605092	0.591654	1.00386	-0.162389	0.06981	0.49509	0.392018	NA	-0.529358	-0.218737	0.205536	0.0280673	-0.135582	-0.0876385	-0.145758	0.0498494	-0.131593	0.236044	0.730006	0.322732	0.272492	0.677745	0.0986933	0.0341359	0.0693144	0.477819	0.665405	-0.258434	NA	-0.0411979	-0.214921	-0.155027	-0.0291637	0.0251454	0.794547	0.312754	-0.106361	-0.109604	-0.365523	0.324273	-0.398154	-0.0984291	0.614907	-0.0648345	1.82786	-0.191191	0.31918	-0.106431	0.184885	-0.194262	0.109682	0.117997	0.184097	0.130529	0.299604	-0.346559	-0.581196	-0.515806	0.474847	0.190457	0.250192	-0.175865	0.498146	0.52632	0.226121	0.108177	0.279626	-0.365915	0.268592	-0.0148884	-0.0884769	-0.13673	-0.606548	0.163893	-0.295044	-0.259021	0.209244	1.0873	0.116309	0.095285	-0.00707844	-0.0309592	-0.0416154	0.22374	-0.281597	0.0793268	0.0656561	0.0412789	0.333129	0.356756	0.90942	-0.21278
YKL050C	YKL050C	DEL	YKL050C_YKL050C_DEL_Protein of unknown function; the YKL050W protein is a target of the SCFCdc4 ubiquitin ligase complex and YKL050W transcription is regulated by Azf1p; YKL050C has a paralog, EIS1, that arose from the whole genome duplication	-0.0622044	-0.571598	0.193168	0.114079	-0.135525	NA	0.1605	-0.09121	0.363017	-0.0986345	-0.0263013	0.0288173	-0.0676177	0.505087	0.00227296	-0.024255	0.0543811	0.0553183	0.0609063	-0.0220957	-0.0599832	0.0438235	0.0988377	0.17424	0.0666214	-0.154203	0.0451819	-0.0168756	-0.129728	0.102823	0.020285	0.17113	0.0766913	0.129361	NA	0.505955	-0.112035	0.00540986	-0.67013	-0.210317	0.121696	0.298132	-0.0372123	0.025965	-0.169395	0.0657631	0.0653483	0.191389	0.190004	-0.455088	-0.210784	0.100782	0.470858	0.185831	0.16023	-0.246565	0.300118	0.459804	-0.140297	0.408567	-0.174257	-0.473969	0.289475	0.0768098	0.100603	-0.299208	0.0610391	0.160886	0.0637718	NA	-0.209434	0.24065	-0.10482	0.381054	0.398373	-0.284524	-0.376031	-0.101318	-0.0292129	-0.0325669	-1.51715	0.0192161	-0.140768	0.0335888	0.0774791	0.156494	-0.170308	-0.974284	0.336586	-0.0340183	-0.110851	-0.35886	-0.135508	-0.0824339	-0.351409	-0.298594	0.511553	-0.237032	-0.224177	-0.176757	-0.421922	-1.07051	-0.203309	-0.00523399	0.254884	-0.0645062	0.0873285	0.174854	0.191769	0.0905957	-0.0383055	-0.0348879	0.316679	-0.461408	0.404595	0.177803	-0.154797	-0.390919	0.355074	-0.179458	-0.0887284	-0.181186	0.434271	-0.0700967	0.141011	-1.05143	-0.0701851	0.264008	0.174248	-0.335914	0.0927339	-0.193828	0.00951481	-0.486657	-0.598641	-0.0545566	-0.28673	0.108144	0.0526526	0.587166	-0.066726	-0.238192	0.140495	-0.398335	-0.195703	0.0798852	0.0178169	-0.215362	-0.0478269	-0.0764491	-0.128741	NA	-0.0143903	-0.0724511
YKL049C	CSE4	DAMP	YKL049C_CSE4_DAMP_Histone H3-like centromere protein; associated with promoters, accessible chromatin, RNAPII-bound regions; phosphorylated Cse4p associates with centromeres; required for proper kinetochore function; levels regulated by E3 ubiquitin ligase Psh1p; phosphorylation may destabilize defective kinetochores to promote bi-orientation; ubiquitination of N-terminus regulates proteolysis for faithful chromosome segregation; yeast CSE4 can complement mutations in human homolog CENPA	0.00270557	-0.291808	0.873411	-0.0666083	0.100754	-0.297053	-0.0907936	-0.255425	0.0644757	-0.170891	-0.0168106	0.0666058	0.363016	0.645831	0.242591	0.233904	0.295656	0.106886	-0.0211012	0.0115148	-0.0826279	0.571549	-0.0291173	-0.0846909	0.418975	0.0163937	0.310038	-0.146758	0.0839984	-0.164419	-0.255199	-0.0372069	0.236247	-0.092434	NA	-0.111731	-0.0337663	-0.200326	0.582564	0.0726585	0.122324	0.018311	-0.349992	0.178039	0.19882	-0.0143093	0.445743	0.121739	-0.162928	0.284051	-0.260848	-0.2496	0.215625	-0.036913	-0.145844	0.0211061	0.425672	-0.286486	-0.00825126	0.57323	0.157165	0.00823417	0.125135	-0.0471521	0.364604	-0.281108	-0.00971719	0.0855555	-0.12968	NA	0.0152039	-0.0385617	NA	-0.11739	0.160662	0.0914186	-0.461846	0.114367	-0.032579	0.16987	-0.348931	0.124564	0.0885248	0.114581	0.163238	-0.0859031	0.013509	-0.0504464	0.953465	0.0422864	0.224525	-0.040211	-0.107336	-0.190034	0.187554	0.0924633	1.06541	0.0539651	0.127987	-0.0828822	0.0234767	0.671825	-0.00928411	0.0443608	0.472865	-0.0602698	0.061672	0.387953	-0.0831405	0.203837	0.193224	0.0768586	0.0986102	0.0557778	0.310695	0.113886	-0.178851	0.00942312	-0.0730023	0.249878	0.0756902	0.484592	-0.217272	0.107872	0.1029	0.346559	0.206312	0.174315	0.106908	-0.224079	0.164611	0.0549619	0.283113	-0.577548	0.441621	0.250623	0.0289286	-0.0772064	-0.0795533	0.35513	-0.249711	0.0256809	-0.0140805	0.256855	0.17647	-0.253451	-0.243141	0.0565436	-0.150399	-1.49707	-0.154934	NA	0.145648	-0.11018
YKL048C	ELM1	DEL	YKL048C_ELM1_DEL_Serine/threonine protein kinase; regulates the orientation checkpoint, the morphogenesis checkpoint and the metabolic switch from fermentative to oxidative metabolism by phosphorylating the activation loop of Kin4p, Hsl1p and Snf4p respectively; cooperates with Hsl7p in recruiting Hsl1p to the septin ring, a prerequisite for subsequent recruitment, phosphorylation, and degradation of Swe1p; forms part of the bud neck ring; regulates cytokinesis	-0.194976	0.0374022	-0.580319	-0.937647	-0.306978	NA	-0.735373	-1.41215	0.292425	0.170449	-0.0452874	0.230568	NA	0.0861629	-0.127887	-0.202098	-1.45448	NA	0.0965125	0.199134	-0.561767	NA	-1.44792	-0.997496	NA	-0.0148965	-0.094175	0.259382	0.011093	0.0780929	0.37842	-0.227653	NA	0.345959	NA	-0.81273	-0.294726	0.0335696	NA	-0.245686	-0.0637483	-0.921689	-0.151818	0.0920169	-0.488171	0.352907	0.450821	-0.0117499	-0.190699	NA	NA	0.0785955	0.301133	-1.33074	NA	-1.28594	-1.51094	-0.400273	-0.38208	0.306802	0.0118736	-0.172625	-0.095583	0.655078	0.549414	0.372588	0.242186	0.524053	0.313813	NA	-0.0745844	-0.799265	NA	-0.637496	0.908014	NA	NA	-0.241757	-0.727371	-0.593034	NA	-0.927257	0.60147	0.158595	0.129004	-0.146841	0.329968	NA	NA	-0.22553	-0.647652	-0.512677	-0.589992	-0.774811	0.258429	NA	0.867649	-0.330998	0.110999	-0.393997	-0.189686	0.673877	-0.0354143	0.181645	0.664506	0.187363	-0.708734	-0.137567	0.300728	-0.348576	-0.972956	-0.514485	-0.193514	-0.138898	-0.613745	NA	-0.249985	-0.284427	-1.07839	-0.262283	-0.6313	-0.0424561	-0.955875	-0.139146	-0.291201	-0.0538693	0.140468	0.150854	0.240157	-0.121045	0.0717923	0.110155	-0.401509	-0.435051	0.384933	-1.52145	NA	-0.152113	0.283211	0.829961	-0.349822	0.320359	0.15662	-0.30309	-0.335477	0.163495	-0.379404	-0.115784	-0.0989616	NA	-0.696649	NA	0.328631	-0.641873
YKL047W	ANR2	DEL	YKL047W_ANR2_DEL_Protein of unknown function; may have a role in lipid metabolism, based on localization to lipid droplets; predicted to be palmitoylated	0.358158	0.715604	0.293874	0.230612	-0.191483	-0.179228	0.320733	-0.384774	-0.392666	-0.0873782	0.00169878	-0.126131	0.27798	0.00920113	0.256595	0.255695	-0.271138	-0.17402	0.498168	0.0119277	0.200821	-0.0611585	0.000484368	0.00755067	0.0550293	-0.176612	-0.183039	0.103486	0.126351	-0.0282901	0.0185811	-0.295252	-0.0369474	0.0405623	NA	0.0271583	-0.0624831	-0.075958	0.775908	-0.0177291	0.0791764	0.684783	0.0654001	-0.0238207	0.132513	0.224345	0.0497138	0.0494953	0.104615	0.293881	0.147042	-0.11025	-0.0624752	0.134423	-0.1508	-0.168144	0.494269	0.173849	-0.208598	0.389107	-0.00972312	-0.0664747	0.0511942	0.299691	0.172387	0.150786	0.162222	0.160172	0.215044	NA	-0.43307	-0.0870074	0.351329	0.135609	0.0480099	0.0968643	-0.184529	-0.20372	0.0438728	-0.0907712	0.074339	0.225667	0.11939	0.131228	0.294583	0.36009	-0.142725	0.167551	0.121833	-0.176864	-0.05012	-0.0986096	0.126528	0.0741746	0.132078	0.452461	-0.139243	0.230476	-0.0217588	-0.0166475	-0.209157	0.540694	-0.0710035	0.245342	-0.057536	0.257249	0.159643	0.240592	0.0376514	0.120466	0.342886	1.43156	0.291825	-0.0599655	0.189961	0.0365693	0.986223	0.0963777	0.375242	-0.160063	0.331559	0.0959506	0.141258	0.0209012	-0.0219121	0.307038	0.388938	0.300764	0.221026	-0.0586053	-0.226941	0.151278	-0.164252	0.58285	-0.0651754	0.429167	0.394399	0.0677526	0.260273	0.190985	0.259878	-0.351415	-0.116061	-0.212035	0.0248574	-0.370894	-0.119918	0.0787935	0.153743	0.0550212	0.41262	NA	0.276113	0.229934
YKL046C	DCW1	DEL	YKL046C_DCW1_DEL_Putative mannosidase; GPI-anchored membrane protein required for cell wall biosynthesis in bud formation;homologous to Dfg5p	0.16801	0.242467	0.35905	-0.832251	-0.0328219	-0.100376	-0.235381	-0.20972	0.0256949	-0.292603	0.503273	0.0451195	-0.432509	0.594771	-0.0842789	1.00747	0.60431	-0.313193	0.421993	0.0361368	-0.17259	0.457185	-0.221941	0.400546	-0.339236	-0.124516	-0.211821	-0.0193875	-0.182709	-0.0953405	0.0206693	-0.306784	0.667836	-0.299515	NA	-0.39692	0.0963421	-0.316203	-0.0186953	-0.260046	-0.042531	0.180997	0.678287	-0.126044	0.220753	0.413495	0.36018	-0.0725257	-0.930134	0.314778	0.229296	0.0382182	0.34327	-0.401138	-0.0939832	0.209924	0.317765	0.160578	0.287188	0.288825	-0.198217	0.0441854	-0.184449	0.4504	0.410588	-0.235418	0.0620345	0.147405	0.614013	NA	-0.647474	-0.409242	0.0870688	-0.991585	0.0619771	0.311197	-0.556585	-0.273758	0.232709	0.0428792	0.229426	-0.066607	0.0179802	0.370611	0.0991172	0.208424	0.00127487	0.554074	-0.633504	0.20814	-0.0288756	-0.254587	0.158787	0.357443	0.26813	-0.1269	0.0818147	0.402859	-0.084364	-0.25287	-0.325868	0.0385004	-0.18369	0.11398	0.395589	0.14357	0.147316	-0.26237	-0.0270008	-0.356869	-0.402851	-0.480785	0.605587	0.120076	-0.175834	-0.302282	0.0453573	0.677069	0.26013	0.754256	-0.0432825	-0.604825	-0.111514	-0.0212844	-0.175955	0.156618	-0.140173	0.0877637	0.0849676	-0.204398	-0.210107	0.0782555	0.136357	-0.420289	0.0891373	0.650961	0.61548	-0.231657	0.351186	0.152983	0.358911	0.0563842	-0.305962	0.174938	0.0929687	-0.696679	0.0698769	-0.124959	-0.127957	-0.384196	-0.509232	NA	0.0448641	0.520998
YKL045W	PRI2	DAMP	YKL045W_PRI2_DAMP_Subunit of DNA primase; DNA primase is required for DNA synthesis and double-strand break repair	-0.0721523	-0.221645	0.301734	0.29697	-0.284108	-0.172107	-0.131787	-0.301275	0.02336	-0.508659	-0.0814008	0.0305356	0.445385	0.176927	-0.0747352	-0.161043	-0.387286	-0.0598623	0.186207	-0.119661	-0.398589	0.23097	-1.40169	0.286174	-0.0294047	0.0850623	0.0326501	-0.0840247	-0.125947	0.131444	-0.000873231	-0.0247503	0.16216	0.476963	NA	-0.251705	0.0407033	0.098263	-1.04835	-0.0241423	-0.188173	-0.459558	-0.0808239	0.148564	-0.131373	0.227565	0.189277	-0.434203	-0.367464	0.0711849	0.109128	-0.143277	-0.180927	0.213395	0.10197	-0.419638	0.0316837	0.153718	0.00022035	0.650148	0.0607315	-0.226015	-0.753128	0.243602	-0.0530077	-0.0329663	-0.0132912	-0.015713	0.166116	NA	-0.178055	0.118917	-0.0758061	-0.773189	0.565754	0.40962	0.0043211	-0.459902	0.206132	-0.0234343	-0.356814	0.0947157	-0.00712498	-0.0441766	-0.167728	-0.189334	-0.188869	0.238652	0.321268	0.181739	0.141124	0.0731093	-0.188577	0.0435193	0.44698	0.334923	0.0401061	0.0249428	-0.237726	-0.17233	-0.333464	0.110241	-0.260344	0.0154369	0.431348	-0.089186	0.217825	0.0391811	0.177286	-0.0224351	-0.184036	-0.213607	0.595838	0.00481119	0.196355	0.0274489	0.10883	0.164109	0.23114	0.213739	0.312271	-0.339942	0.367983	-0.145138	0.133727	0.524542	0.27631	0.0109366	0.0564434	0.0153695	0.192675	-0.163359	-0.0470035	-0.418691	-0.158789	0.0868451	-0.0982711	-0.62007	0.0850426	0.389953	0.114461	0.0539464	-0.217847	0.203318	-0.403507	-0.242387	-0.0691121	-0.534871	0.12598	0.124271	0.774256	NA	-0.0660875	0.117809
YKL044W	MMO1	DEL	YKL044W_MMO1_DEL_Protein of unknown function; SWAT-GFP, seamless-GFP and mCherry fusion proteins localize to the mitochondria; mRNA identified as translated by ribosome profiling data; MMO1 is a non-essential gene	-0.0549044	0.228755	0.184437	0.0929124	0.471956	0.484141	0.752808	0.136962	0.509002	-0.761742	0.434233	0.620732	0.112537	0.217507	0.212482	0.525758	0.326493	0.12764	0.342866	-0.0782967	-0.0795493	0.448936	0.552214	0.710158	0.0608448	0.257398	0.730173	-0.131685	0.000411678	-0.05976	0.00855722	0.0791433	0.105852	NA	NA	-0.951642	0.475211	-0.010603	1.21901	-0.219752	-0.124789	-0.0749799	0.576607	0.204428	-0.233645	0.322778	-0.0844328	-0.0308357	-0.00134249	0.189737	0.700886	0.0313245	0.238478	0.508808	0.331095	-0.308297	-0.15824	0.336435	-0.0259319	1.19257	0.197599	-0.0468444	-0.118695	-0.0850881	-0.243034	-0.0365442	0.106639	0.0584157	0.404901	NA	-0.0482546	0.191105	0.478183	-0.0391704	-0.114366	0.408206	0.0789823	1.0561	0.144272	-0.044391	0.239765	0.00810667	-0.0753061	-0.0971659	0.316018	-0.126207	-0.165093	0.168005	0.84312	-0.513492	-0.317018	-0.371101	-0.0909361	0.0349806	0.17743	0.0697297	0.477723	-0.329143	-0.031879	0.00225981	-0.0470529	0.869578	0.101195	0.0574866	0.659401	0.0440482	-0.556801	0.0176281	-0.0042139	-0.196567	-0.097683	0.359577	-0.234313	-0.458536	1.00514	1.22722	1.48517	NA	NA	0.652671	-0.132338	0.202184	0.650357	-0.229832	0.43147	0.249798	0.0568835	0.275924	-0.278465	0.0754613	0.18368	0.955953	-0.0341857	0.925863	0.498292	0.24538	0.715463	-0.32686	-0.062962	0.647505	-0.0895308	0.320579	0.217689	0.735934	0.415701	-0.634222	0.152605	0.495845	-0.00394758	-0.0963261	-0.401265	NA	0.319786	1.46164
YKL043W	PHD1	DEL	YKL043W_PHD1_DEL_Transcriptional activator that enhances pseudohyphal growth; physically interacts with the Tup1-Cyc8 complex and recruits Tup1p to its targets; regulates expression of FLO11, an adhesin required for pseudohyphal filament formation; similar to StuA, an A. nidulans developmental regulator; potential Cdc28p substrate; PHD1 has a paralog, SOK2, that arose from the whole genome duplication	-0.145415	0.219213	0.380456	-0.275996	0.0327373	0.00876492	0.0589928	0.00624253	-0.0614662	-0.212549	-0.0188722	-0.568563	-0.208309	0.185576	0.307837	0.183334	0.397797	-0.193288	0.815842	0.222875	-0.427151	0.466165	0.510795	0.569731	-0.105965	0.0690815	0.403269	-0.35488	-0.0631789	-0.0225278	-0.0380579	0.289586	-0.0715753	-0.213785	NA	-0.0252606	-0.0483811	-0.237938	0.507659	0.149265	-0.0749029	0.129936	0.295114	0.0538687	0.309849	0.073718	0.235681	0.0544687	0.128396	0.118664	-0.292728	-0.0740263	0.5565	-0.333124	-0.336834	0.00630471	-0.111578	0.82833	-0.0475051	0.730404	1.02629	0.577008	-0.359154	-0.0701403	-0.129322	-0.667744	0.0907335	0.0527708	0.412878	NA	-0.467446	-0.459309	-0.282656	0.0521814	-0.0128852	0.390123	0.374102	0.517844	0.130481	0.278232	-0.0459428	-0.0915245	0.414147	0.0490801	0.151186	-0.058969	0.169081	0.252799	0.309993	-0.200817	-0.059039	-0.0441099	-0.365724	0.0518759	-0.00541868	-0.303524	0.453098	-0.220899	-0.0286448	-0.00741831	-0.379278	0.231607	-0.0804229	0.0210663	0.836614	0.0840289	-0.324853	-0.064136	0.126104	0.176645	-0.265399	0.483995	-0.224086	0.274936	0.223667	0.0283706	0.221416	-0.196948	-0.0107177	-0.266867	0.330213	-0.208572	0.202091	-0.142623	0.1178	0.731537	0.322905	0.073163	-0.110017	0.135262	0.326872	0.53002	-0.272173	-0.593303	-0.0391305	0.310223	0.139228	-0.552694	-0.0539749	1.23657	-0.184452	0.0291866	0.0509916	-0.436678	0.110604	-0.304329	-0.418781	0.0726432	0.23442	-0.0466139	0.210563	NA	-0.0100069	0.3695
YKL042W	SPC42	DAMP	YKL042W_SPC42_DAMP_Central plaque component of spindle pole body (SPB); involved in SPB duplication, may facilitate attachment of the SPB to the nuclear membrane	-0.154593	-0.791823	0.15816	0.131798	0.293494	-0.324363	0.542548	0.263117	0.0788116	0.146491	0.0776629	0.222438	0.211647	0.314027	0.0520308	0.136511	0.0629965	0.113037	0.104961	0.191978	-0.0930014	0.183172	-0.376491	0.445685	0.131672	0.208288	0.119326	-0.0791643	0.113403	-0.162105	0.174703	0.204615	0.675271	0.0346276	NA	-0.036016	0.034304	0.120485	0.119388	NA	0.196501	-0.000867451	0.196618	0.181034	-0.683222	0.0525573	0.404171	0.10397	0.270768	0.0536487	-0.421193	0.108853	0.026669	0.170744	0.228677	0.0925757	0.362513	-0.00129864	0.138366	0.29734	0.0510768	0.124345	0.281971	0.335896	0.2448	NA	0.0712603	0.184085	-0.0126508	NA	0.072448	-0.0562637	NA	0.215962	0.256795	-0.0214159	-0.0849763	0.399317	0.277221	0.0877343	-0.0565542	NA	0.105059	0.0356764	-0.0216283	-0.00516284	0.126404	0.0628726	-0.0299903	-0.0368669	0.255246	0.0908822	0.0354135	0.265427	-0.362363	0.171152	-0.114724	0.112064	-0.0742491	0.0602421	-0.345373	0.223004	NA	-0.0226783	0.427825	0.109788	0.243786	-0.109714	0.255379	0.107309	0.298484	0.158013	0.246071	0.217079	0.175184	-0.201504	0.182569	0.204854	0.251554	-0.028042	NA	NA	0.173172	0.0053718	0.307378	0.123096	0.279675	0.412093	0.08993	-0.236894	-0.0239002	0.219024	-0.0931328	-0.512453	-0.0944591	0.367629	-0.0875856	-0.0746438	-0.118297	0.497227	0.0530752	-0.159071	0.022895	-0.187047	-0.0524664	-0.147724	0.082128	0.0863714	0.0705029	0.165317	0.556604	NA	0.105199	0.126585
YKL041W	VPS24	DEL	YKL041W_VPS24_DEL_One of four subunits of the ESCRT-III complex; forms an endosomal sorting complex required for transport III (ESCRT-III) subcomplex with Did4p; involved in the sorting of transmembrane proteins into the multivesicular body (MVB) pathway	0.0146566	-0.099993	-1.47671	0.526676	0.00590102	-0.533416	0.140672	-0.124412	-0.359209	-0.0218248	-0.261577	-0.112299	0.393715	-0.100395	-0.00259709	-0.0013626	-0.697091	-0.421337	-0.212828	-0.0546765	1.01371	0.0535025	-1.06461	-1.12968	-0.0256004	-1.10514	0.00383112	0.181133	0.0798494	0.191768	0.0342426	-0.0436478	-0.134382	-0.97159	NA	0.156228	0.133245	0.118307	0.138728	-0.795645	-0.936407	-0.575382	0.260422	-0.108084	-0.698233	0.140138	-0.208595	0.184911	-0.32246	-0.210594	0.10439	-0.181822	-0.829637	0.0534807	-0.132036	-0.108235	0.14089	0.088154	0.00831014	-2.52107	-0.555831	-0.0225704	-0.276012	-0.652108	-0.883607	-0.0728847	-1.64424	-0.17543	-0.0497418	NA	-0.224387	0.246733	0.0297959	-0.0190876	-1.4197	-1.34489	0.645553	0.00776986	-0.453333	-1.15145	-1.40839	-0.257405	-0.0917092	-0.5225	-0.0130075	-0.0104606	0.0698094	-1.25674	-2.17872	-0.0523611	-0.845113	-0.249999	-0.0379495	-0.360515	-0.883989	-0.177713	-3.30106	-0.621616	0.288096	-0.105779	0.0904914	-2.50732	0.0389476	0.21047	-2.01148	0.700256	0.0198221	0.157821	0.0392802	0.106738	0.156846	0.231127	0.140696	-0.434591	0.138282	0.0739529	0.497212	0.439909	0.314855	0.529353	0.0234144	-0.0618293	0.175539	0.151282	-0.221321	-0.917392	-0.650257	0.037796	0.132505	0.354428	-0.3744	0.0253115	0.0646867	-0.252551	0.0303962	-0.409153	-0.114271	0.135392	-0.134041	-2.87126	-1.02787	-0.167144	0.047304	-0.108466	0.00100931	-0.305842	0.127691	0.0267909	-0.377465	-1.10429	-0.132329	NA	-0.0435647	0.760776
YKL040C	NFU1	DEL	YKL040C_NFU1_DEL_Protein involved in Fe-S cluster transfer to mitochondrial clients; protects [4Fe-4S] clusters from damage due to oxidative stress; acts along with Bol3 at a late step in the transfer of [4Fe-4S] clusters from the ISA complex to client proteins; Fe-S loaded homodimer at steady state; similar to NifU, a bacterial protein required for Fe/S cluster maturation; ortholog of the human NFU1, mutations of which are associated with Multiple Mitochondria Dysfunctions Syndrome (MMDS1)	-0.654325	-0.0187268	0.651223	0.0801155	0.0141049	-0.305879	0.161055	-0.216165	-0.37033	-0.183552	0.0283379	-0.102743	0.209199	0.308213	-0.150362	0.769787	0.0833988	0.0449342	-0.315171	0.242063	-0.276321	0.0914801	0.664923	0.159189	-0.316369	0.191943	0.189157	-0.365171	-0.0552693	0.0828429	-0.34526	-0.0303699	0.320454	-0.0508001	NA	-0.634057	-0.208022	-0.00113858	-0.789394	-0.683989	-0.0670799	-0.0666653	-0.772445	-0.168387	-0.486251	-0.144568	0.345006	-0.0805287	-0.779778	0.130496	-0.761119	0.313173	0.207839	-0.217969	0.581056	-0.155104	-0.239086	0.296406	-0.0639277	0.937211	0.225023	0.0283533	0.572677	-0.00022906	0.207805	0.441018	0.301456	0.00222391	-0.433376	NA	-0.282099	0.28189	NA	-0.468098	0.202877	0.377929	-0.150926	0.159734	-0.395373	0.157962	-0.279257	-0.314067	-0.615753	0.180524	-0.349497	-0.904288	-0.0584471	0.288576	1.19716	-0.0362384	0.0971091	-0.223127	-0.261449	-0.226897	-0.0664272	0.177322	0.919112	-0.32821	-0.513327	-0.326211	0.417394	0.290949	-0.472028	-0.351289	0.71945	-0.364401	0.267044	-0.580663	0.086928	-0.00571968	-0.197112	0.5352	0.0502904	0.0760196	0.0721378	0.0636358	0.153587	-0.836695	0.340815	0.286063	-0.548794	-0.082613	0.572552	-0.217968	0.412199	0.671206	0.0980088	-1.25043	-0.157444	-0.361692	0.648046	-0.129692	0.397064	-0.737515	0.321665	-0.392865	0.161421	-0.273042	-0.504965	0.770832	-0.370282	-0.00951502	-0.0995127	0.2203	-0.400689	-0.146323	-0.159447	-0.47768	-0.0359228	0.269391	-0.256686	NA	-0.0654893	-0.428418
YKL039W	PTM1	DEL	YKL039W_PTM1_DEL_Protein of unknown function; copurifies with late Golgi vesicles containing the v-SNARE Tlg2p; PTM1 has a paralog, YHL017W, that arose from the whole genome duplication	0.447167	-0.00110129	-1.10224	0.220856	-0.743743	0.253826	0.0518109	0.146231	0.26403	0.0658783	-0.351028	-0.020998	0.518275	0.185843	0.332859	-0.0758453	-0.474091	0.32774	-0.336763	-0.0373532	0.863325	0.53035	-0.122946	0.184717	0.261364	-1.61821	-0.181163	0.441362	0.468928	0.1094	0.22606	0.295354	0.362367	0.119114	NA	-0.294214	-0.236456	0.0386269	0.0221902	0.0871354	-0.306831	0.0845446	-0.0934195	0.438677	0.679205	0.0247923	-0.194347	0.0545393	-0.761761	0.390509	-0.184905	0.47118	-0.590867	0.0764218	0.257976	0.158388	0.475571	0.281684	-0.0902458	-1.12373	-0.213729	-0.202861	0.215171	-0.312195	-0.487456	NA	0.165293	0.0231213	0.191748	NA	0.615278	0.57697	0.271071	0.542668	-0.886556	-1.12808	1.33273	-0.0540874	0.0943415	-0.895876	-0.377289	-0.306866	-0.162149	-0.681671	0.0768532	0.338739	0.280223	-0.173856	-1.25205	-0.368207	-1.12295	-0.660876	-0.0222606	-1.03285	-1.51694	0.21416	-1.65876	-0.495548	0.630062	0.228484	0.0711791	-1.1653	0.259796	0.144514	-0.994019	0.368043	0.165699	-0.0638368	0.372497	-0.123281	0.101831	0.186646	-0.332474	0.566734	-0.0158342	0.19362	0.310219	0.0532485	-0.204972	0.0590957	0.201994	0.100951	0.317384	0.209999	-0.166454	-0.111573	0.827436	0.0224358	0.0881453	0.375778	-0.464423	-0.244794	0.214321	-0.310142	-0.252748	0.338244	0.300562	0.118899	-0.0489795	-1.77975	-1.04242	0.638488	0.0573309	0.197825	-0.0500775	-0.381448	0.227734	0.0664377	-0.148599	-0.206171	0.175953	NA	0.0507118	0.318003
YKL038W	RGT1	DEL	YKL038W_RGT1_DEL_Glucose-responsive transcription factor; regulates expression of several glucose transporter (HXT) genes in response to glucose; binds to promoters and acts both as a transcriptional activator and repressor; recruits Tup1p/Cyc8p to target gene promoters; RGT1 has a paralog, EDS1, that arose from the whole genome duplication	0.268161	-0.554756	-0.0559221	0.218156	-0.323123	-0.252484	-0.0777058	-0.494536	-0.0302225	-0.0314386	-0.274396	0.0949502	0.663608	0.000467588	-0.00617884	-0.153674	0.0945924	-0.542336	0.255855	0.295407	0.542046	1.37565	0.754852	0.665347	-0.594203	-0.275833	0.034619	-0.166734	-0.022192	-0.214441	0.0298152	0.369443	-0.404546	-0.283474	NA	-0.16057	-0.262942	-0.0331477	0.659213	-0.179089	0.572779	0.252267	0.0938804	-0.156115	0.362143	-0.00890886	0.296935	-0.134818	0.256967	0.0649574	-0.386495	-0.146871	0.0283703	0.630184	-0.485704	-0.136149	-0.123774	-0.189257	-0.206321	0.0248327	0.0129983	-0.155956	-0.0220251	0.274589	0.378786	0.208839	0.00316658	0.146538	0.134239	NA	-0.585641	0.216323	-0.27109	0.205939	0.274545	-0.152591	0.0883532	-0.0878167	0.155787	-0.292976	-0.728056	-0.034574	-0.175193	0.0538519	-0.276774	-0.164785	0.0672428	-0.146574	0.0164941	-0.116029	-0.0457423	-0.241653	-0.157116	0.250887	-0.0023119	-0.327633	0.380973	0.0265096	-0.120338	-0.250518	-0.192891	-0.060245	-0.142355	0.0256617	-0.0635969	0.072151	0.409125	-0.124102	0.134038	0.213198	0.116086	-0.0415601	-0.020353	-0.398384	0.180368	0.504858	0.239511	0.287705	0.124979	0.0362623	0.280364	0.0128024	-0.139802	0.0889552	0.0418889	-0.4761	0.0956001	0.101527	0.215189	0.0876552	0.0758058	0.0813972	0.0230208	-0.121018	-0.47514	-0.380124	-0.527738	-0.248345	0.0246189	0.0549999	-0.11875	-0.157009	-0.029191	-0.467901	0.0796733	-0.212684	-0.0431424	-0.278239	-0.046782	-0.605984	0.0980153	NA	0.167861	0.125724
YKL037W	AIM26	DEL	YKL037W_AIM26_DEL_Protein of unknown function; null mutant is viable and displays elevated frequency of mitochondrial genome loss; null mutation confers sensitivity to tunicamycin and DTT	0.0147739	0.0723686	-0.134845	NA	0.243325	NA	-0.185959	-0.215103	0.570988	-0.349176	0.696477	-0.39554	NA	0.516804	0.0200112	0.409532	0.702207	0.0806304	-0.278385	-0.0874675	0.0798462	0.362909	NA	0.259171	NA	-0.288378	0.43459	-0.19497	-0.287306	0.481841	0.0784589	-0.100842	-0.0172961	0.101588	NA	-0.842567	-0.0830458	-0.426637	0.525094	-0.447087	0.0474312	-0.259487	-0.466506	0.0649107	0.501497	NA	0.508115	-0.177949	-0.360613	-0.140747	-0.0813168	0.0703277	0.372645	NA	-0.0910008	-0.850664	-0.954154	-0.581508	-0.423226	0.356136	0.248658	-0.401591	NA	0.319668	0.296347	NA	0.51404	-0.0625738	0.270648	NA	-0.298416	-0.140382	0.180671	0.155586	0.566774	-0.0596046	-1.07177	0.205795	-0.133609	-0.849966	1.83034	-0.411265	-0.270966	-0.145638	-0.38254	-0.209875	-0.197854	0.877264	0.560538	-0.0651324	-0.162431	-0.51281	-0.201859	-0.390804	-0.525001	-0.180898	1.33331	-0.611444	-0.0532242	-0.393502	-0.356844	0.851434	-0.158534	NA	0.518048	-0.447624	-0.870504	-0.36431	0.494216	0.165425	0.230862	-0.71822	-0.844977	-0.326602	-0.445816	0.0319073	NA	NA	NA	-0.234745	0.0836112	-0.503694	-0.399827	NA	0.00857226	-0.103964	0.687079	-0.240813	0.360143	0.26224	NA	-0.253722	-0.169527	-0.361874	-0.394182	-0.968726	-0.0981257	-0.239565	0.0693779	0.670183	0.103705	0.392272	-0.0958353	-0.150986	0.31085	0.0354057	-0.346308	0.697247	NA	-0.197277	-0.289548	NA	0.190245	NA
YKL035W	UGP1	DAMP	YKL035W_UGP1_DAMP_UDP-glucose pyrophosphorylase (UGPase); catalyses the reversible formation of UDP-Glc from glucose 1-phosphate and UTP, involved in a wide variety of metabolic pathways, expression modulated by Pho85p through Pho4p; involved in PKA-mediated oxidative stress resistance and long-term survival in stationary phase; UGP1 has a paralog, YHL012W, that arose from the whole genome duplication	-0.0414273	0.405424	0.232192	-0.24388	0.173222	-0.587085	0.0284601	0.194879	0.118083	-0.339363	0.231137	0.0179195	-0.289993	-0.120265	0.0474199	0.588589	0.472202	0.283986	-0.402385	-0.00929733	-0.0898104	-0.0282761	0.442781	0.252438	0.137895	0.0392732	0.249307	-0.177847	0.0716604	0.223923	0.272223	-0.107526	0.259185	0.145111	NA	-0.403513	0.10488	-0.0416026	0.342987	-0.327644	0.11081	-0.0536972	-0.0649086	0.0981962	-0.158216	0.0139737	0.213326	-0.313022	-0.0910644	0.156258	0.118916	0.276737	0.130384	-0.0220152	0.289538	0.131464	1.08308	0.011507	-0.270088	0.389803	0.0370017	0.307009	0.00644269	0.346761	0.185845	-0.101729	0.212564	0.20512	0.138994	NA	-0.120159	-0.0234823	0.471692	-0.0680157	0.19185	0.11484	-0.670046	0.75733	-0.0118066	-0.303908	0.147967	NA	0.123797	0.219698	0.221152	-0.0943291	-0.0356992	0.0110749	0.0404356	0.316857	-0.0786383	-0.126881	-0.366398	-0.151346	0.146315	0.235852	0.605857	-0.121076	0.0519714	0.10274	0.690346	0.0330319	0.300123	-0.171376	0.367672	-0.167722	0.46027	-0.254055	0.18632	0.237103	0.143802	-0.308306	0.206706	-0.09284	0.171432	0.28925	-0.307858	-0.409439	-0.0905608	-0.407396	0.158111	0.345121	0.42944	-0.192016	0.0738696	0.147327	0.434373	0.0861926	0.0490741	0.0258385	-0.0351153	-0.386476	0.395358	-0.233197	0.364687	-0.138406	-0.29611	0.14903	0.0208277	0.478381	-0.154375	0.149677	-0.018865	-0.050075	0.0277188	-0.16701	-0.157526	0.128063	0.142463	-0.0227262	0.0628238	NA	0.174073	-0.187799
YKL036C	YKL036C	DAMP	YKL036C_YKL036C_DAMP_Dubious open reading frame; unlikely to encode a functional protein, based on available experimental and comparative sequence data; not conserved in closely related Saccharomyces species; partially overlaps the essential gene UGP1 gene and uncharacterized ORF YKL037W	0.295139	0.0277577	0.396702	0.0673058	0.716442	0.00188588	0.248376	0.213807	0.0144058	-0.0840612	0.687607	0.0844522	-0.128586	0.244405	0.346889	0.455232	0.619553	0.277427	0.498528	0.182598	-0.0591687	0.150921	0.595677	0.479538	-0.00375036	0.00566424	0.343444	0.0760965	0.363088	0.373893	0.00740221	0.294347	0.00867177	0.489437	NA	-0.0887239	0.252315	0.156457	0.254006	0.02891	0.552478	0.302139	-0.272474	-0.0178155	0.240077	0.0812956	-0.071556	0.163822	0.195288	0.119305	0.142595	0.0467902	-0.0727867	-0.120811	0.216326	-0.00662214	0.0715957	0.444219	-0.0696118	0.275493	0.24559	0.325127	0.287948	NA	0.221382	NA	0.123584	0.461941	0.45863	NA	-0.116252	0.0902507	0.223157	0.547511	0.313764	0.438055	0.178016	0.880511	0.126442	-0.0148346	0.433428	0.0339505	0.197318	0.341952	0.290218	0.0651321	-0.147251	0.474051	0.513299	0.0152632	-0.0357665	0.123072	0.383373	0.282061	0.515968	0.264625	0.763518	0.245816	0.137122	-0.0596458	0.0389721	0.777675	-0.00348303	-0.0976302	0.553306	0.0177649	0.850903	0.46139	0.421263	0.577787	0.411144	0.214276	0.179854	0.204701	0.330046	0.289766	-0.00668958	-0.0192159	0.141475	0.0905849	0.111314	-0.28318	0.134525	0.246057	0.176605	0.621358	0.222886	0.470833	0.413387	0.107216	0.417184	0.327118	0.0405593	0.755537	0.100891	0.18356	0.188061	0.0045468	0.228536	0.671516	0.442619	0.433343	0.108905	0.25077	0.0871551	0.193437	-0.123176	0.975367	0.218345	0.423327	0.277101	NA	0.408191	-0.0251417
YKL034W	TUL1	DEL	YKL034W_TUL1_DEL_Subunit of the DSC ubiquitin ligase complex; golgi-localized RING-finger ubiquitin ligase (E3) involved in sorting polar transmembrane domain containing membrane proteins to multivesicular bodies for delivery to the vacuole; proposed involvement in the quality control of misfolded TMD containing proteins; ortholog of fission yeast dsc1	0.152328	0.0177048	0.217982	0.287715	-0.153247	0.0150422	0.746532	0.607955	0.195267	-0.192581	-0.408678	-0.0898684	0.74574	0.442556	0.606604	0.661603	-0.0468118	0.00451074	0.403928	0.19967	-0.808987	-0.1396	-0.591074	0.422085	0.313742	0.00193714	0.392199	0.329245	0.549669	0.0804569	0.277941	0.0688604	0.708743	0.0136039	NA	-0.285626	0.271042	-0.21861	0.411779	0.231806	0.258015	0.0100628	0.183294	0.228998	0.0353956	0.170188	0.053896	0.195944	0.104474	0.754996	0.0669818	0.471424	-0.195913	0.423611	0.0488382	0.196407	-0.76011	-0.200442	0.223331	0.394236	0.114718	0.408802	-0.382791	0.455363	0.50452	0.265406	0.432573	0.0569696	0.856993	NA	-0.0370702	0.0198102	0.864082	-0.556856	0.173551	-0.243838	1.19348	0.204794	0.249229	-0.0470966	1.57927	0.200287	0.0227566	-0.175257	-0.0542499	-0.0855128	0.259031	-0.826966	0.585208	0.220546	-0.0215811	-0.0327076	-0.124496	0.483304	-0.318162	0.811469	0.820703	-0.0622561	0.0929944	0.0228839	0.0834104	0.0828291	0.186864	0.128516	0.480905	-0.0239663	0.0359493	-0.294375	0.20432	-0.099835	0.318316	0.31182	-0.164995	0.199931	0.0674469	0.109261	0.128749	-0.0308704	-0.17562	0.00742016	1.02553	-0.00983641	-0.1349	-0.179895	0.142722	0.281352	0.77943	0.0483101	0.165412	1.4973	-0.274673	0.551856	0.280728	0.174512	0.463031	0.523627	0.0324196	0.173509	-0.306039	0.323185	0.0366336	0.170187	-0.382043	-0.296682	-0.240789	-0.255674	0.0250494	-0.256609	-0.196734	0.126912	0.274267	NA	0.374617	-0.146975
YKL033W-A	YKL033W-A	DEL	YKL033W-A_YKL033W-A_DEL_Putative protein of unknown function; similar to uncharacterized proteins from other fungi	0.11494	0.424196	0.530492	-0.00574084	0.351545	0.0806737	-0.263259	0.134799	0.0494733	-0.0690346	0.252651	0.223822	0.333962	0.114706	0.199316	0.167539	0.223911	-0.130785	-0.174342	0.130029	-0.0764843	-0.061244	0.282774	0.416152	0.0887841	0.132792	0.372586	0.183491	0.104956	0.131661	-0.0292216	0.0144554	-0.0856413	-0.0820052	NA	-0.192097	-0.0476167	0.0563873	0.435471	0.107841	0.1932	0.199272	0.133205	0.0826107	-0.0293176	0.23144	0.42211	-0.0429301	0.169419	-0.548326	0.15926	0.24097	0.344169	0.381377	0.0991119	0.0865156	0.197341	-0.0429036	-0.00587602	0.684737	0.165009	0.172133	-0.0968073	0.315036	0.398103	0.420237	0.097717	0.246431	0.150061	NA	-0.120547	0.155204	0.0430141	0.195631	0.249295	0.174752	0.126717	0.0809993	0.0368278	0.481527	0.615078	0.127053	0.0406097	0.210705	-0.00397081	0.148161	-0.303083	0.746311	0.216254	0.130818	0.219051	0.0391355	0.202869	0.210834	0.328027	-0.290083	0.88384	0.104315	0.111058	-0.144284	-0.0185426	0.660481	-0.277516	-0.0373026	0.340208	0.151167	0.604767	0.00629602	0.13356	0.594913	0.230456	0.144633	0.347526	0.468608	-0.0767993	0.0147312	0.143034	0.283359	0.334626	0.412982	-0.0226391	-0.348549	-0.0659983	0.0884836	0.227338	0.873654	0.111751	0.382917	0.269626	0.258005	-0.136536	0.11702	0.438009	-0.210962	0.00666202	0.118563	-0.115477	-0.195382	0.0473293	0.519311	0.337199	0.0350147	-0.0225728	-0.116942	0.206095	-0.0779295	0.00325005	0.00840886	0.238544	-0.0287254	0.621679	NA	0.31666	0.187752
YKL032C	IXR1	DEL	YKL032C_IXR1_DEL_Transcriptional repressor that regulates hypoxic genes during normoxia; involved in the aerobic repression of genes such as COX5b, TIR1, and HEM13; binds DNA intrastrand cross-links formed by cisplatin; HMG (high mobility group box) domain containing protein which binds and bends cisplatin-modified DNA, blocking excision repair; IXR1 has a paralog, ABF2, that arose from the whole genome duplication	0.249083	-0.011061	-0.648302	NA	-1.56675	NA	0.108323	-0.695804	-0.49013	0.694186	-0.088065	-0.63014	NA	0.589626	0.508837	0.106425	-0.681353	0.3256	-0.498115	-0.754661	1.48049	0.629241	NA	-0.208249	NA	-0.574295	0.220146	0.79122	0.679356	-0.467808	-0.255958	-0.0897767	-0.0918682	-0.126692	NA	0.79807	0.607558	0.418697	1.179	-0.222872	-0.64988	-1.0244	0.0652748	0.702456	0.268939	-0.169794	-0.579621	-0.0292701	-0.836291	-0.153946	0.219461	0.217206	-0.30731	NA	0.583849	0.226333	0.901478	0.439997	-0.0372251	0.103249	0.17565	0.269308	NA	-0.82759	-1.22808	NA	-1.0395	-0.0726771	-0.00431344	NA	0.176638	NA	0.319062	0.612999	-0.679693	0.541419	NA	-0.193891	-0.630304	-0.162309	NA	-0.495754	-0.0790111	-0.337645	-0.211139	0.580623	NA	NA	NA	-0.301385	-0.730794	-0.148653	-0.277064	-0.687815	NA	-0.482199	-0.86059	-0.868802	0.873917	-0.0815837	0.208991	NA	0.398127	0.614524	-0.188575	0.48508	-0.320185	0.575909	0.0470506	0.484903	0.657162	0.871601	0.0210846	0.281615	0.652299	0.493406	NA	NA	NA	NA	-0.14443	-0.0812194	0.382801	NA	0.0201711	-0.736267	0.827673	0.235094	0.443314	NA	NA	0.521729	1.45498	1.15334	0.474184	-0.231515	-0.30519	0.556974	-0.60011	-0.0985292	-0.300175	0.889458	0.38055	1.18591	0.0217096	0.46722	NA	0.0093377	NA	NA	0.28193	NA	0.151018	NA
YKL031W	YKL031W	DEL	YKL031W_YKL031W_DEL_Dubious open reading frame; unlikely to encode a functional protein, based on available experimental and comparative sequence data; not conserved in closely related Saccharomyces species	-0.0239196	0.100994	0.67859	0.443648	-1.68133	NA	0.363059	-0.693772	-0.492392	-0.187789	-0.187621	0.0667501	0.118872	1.15919	-0.0131256	0.409863	-0.747488	-0.128849	-0.365568	-0.394757	0.770545	0.24712	0.064134	-0.183367	-0.315263	-0.0383751	-0.182997	0.3644	-0.0723307	-0.429667	-0.039857	0.320342	-0.315041	0.0433725	NA	0.0893907	-0.14638	0.362458	0.763488	0.557683	-0.208207	-0.619156	0.573021	0.793995	0.0511641	0.497891	-0.216605	0.214405	-0.158488	-0.6804	0.172952	-0.229134	-0.146329	-0.105751	0.205831	-0.160177	-0.551135	-0.152971	-0.0533703	1.29411	0.117543	-0.0843762	0.445131	-0.128028	-0.526492	-0.123969	-0.667258	0.250942	0.29356	NA	-0.169863	0.343323	1.17184	0.591478	0.653499	0.484755	-0.356891	-0.079704	-0.182651	0.238262	-0.887524	-0.400857	0.299922	0.250251	0.188828	0.566797	-0.0460655	-2.99696	0.247841	-0.0807336	-0.793424	-0.259468	-0.219527	-0.268204	-0.147754	-0.366542	0.530746	-0.396816	0.462984	-0.43959	0.670554	0.278365	0.451616	0.563165	0.405598	0.805151	-0.542674	0.352797	0.458676	-0.167004	0.158328	-0.183318	-0.384694	-0.255979	0.17551	0.228327	0.183099	-0.716042	0.640621	0.394033	0.25872	0.0399563	0.422399	-0.283704	0.20165	0.380254	0.147381	0.380806	0.220162	0.788899	0.15376	-0.12266	1.0022	1.07492	0.434272	-0.41205	-0.702276	0.195694	0.43308	1.01031	0.131559	0.333581	0.244626	0.452474	-0.271709	0.0843228	0.317084	-0.0117124	-0.036383	0.41785	0.372383	NA	-0.137457	0.690106
YKL030W	YKL030W	DEL	YKL030W_YKL030W_DEL_Dubious open reading frame; unlikely to encode a functional protein, based on available experimental and comparative sequence data; not conserved in closely related Saccharomyces species; partially overlaps the verified gene MAE1	-0.135	0.695451	0.814349	-0.641643	0.557241	NA	0.186437	0.386432	0.014394	-0.205011	-0.0533397	1.12165	-0.0506589	0.0415637	-0.0269704	-0.526633	-0.14977	-0.292373	-0.505352	0.717795	0.0903939	0.471134	0.147057	0.114431	0.109965	0.0990271	0.158084	-0.360808	-0.400169	0.792452	0.946941	0.25193	0.287024	-0.617495	NA	-0.182249	0.0508161	-0.325492	-0.180243	-0.337066	0.0467027	0.129122	0.539429	-0.284337	-0.10555	-0.0877132	0.610151	0.291055	-0.228071	0.141389	0.0767048	1.04912	0.476908	-0.127152	0.849174	0.225115	-1.06552	-0.971453	-0.108843	0.609219	0.185692	-0.0320823	-0.25198	0.200639	0.244885	0.19942	-0.0117189	0.0854536	-0.24375	NA	-0.0656988	-0.466126	0.360312	-0.208918	0.143649	0.086145	0.200156	1.05268	0.042078	-0.0867291	0.139797	0.26717	0.292774	0.350977	0.247287	NA	0.0475769	-0.102469	0.511837	0.349087	-0.0304273	-0.322173	0.539035	-0.058244	-0.674311	0.466843	0.892986	-0.268052	-0.441494	0.875674	0.548226	1.08115	-0.383959	-0.215911	0.371084	-0.0729121	-0.523504	-0.114256	0.565824	-0.246844	-0.363281	-0.53298	-0.760035	-0.687095	-0.453074	-1.37612	-0.355019	-0.480891	-0.541434	-0.87247	-0.0822515	0.215253	-0.57004	-0.0517756	0.48859	0.751163	-0.251734	0.333593	-0.279648	0.0093879	0.543324	0.75412	0.29241	-0.661879	-0.383204	-0.336168	-0.514964	-0.286818	-0.0798726	0.729275	-0.0627244	-0.168828	-0.155923	1.04953	-0.0440318	-0.0934274	-0.08222	0.364674	0.0365807	0.458505	0.596803	NA	0.0539688	-0.685952
YKL029C	MAE1	DEL	YKL029C_MAE1_DEL_Mitochondrial malic enzyme; catalyzes the oxidative decarboxylation of malate to pyruvate, which is a key intermediate in sugar metabolism and a precursor for synthesis of several amino acids	-0.847348	0.269664	0.97046	-0.483611	0.605122	NA	0.131231	-0.411765	-0.431318	-0.737556	-0.185689	-0.366971	-0.0996496	-0.193755	-0.125367	0.0415897	-0.0506677	0.080015	-0.19768	-0.00736979	-0.0882679	0.558168	0.134185	-0.0038877	-0.419476	0.293791	0.336402	-0.607899	-0.709561	0.427976	0.0480553	-0.0157658	-0.0400455	0.49365	NA	-0.782045	-0.171254	-0.172591	1.17081	-0.550982	0.102368	0.148713	-0.100613	-0.519457	-1.68542	0.0134274	0.832421	-0.224781	-0.655719	-0.0165128	0.149852	-0.131823	1.09677	0.0827577	-0.298564	-0.383238	0.369548	0.365686	-0.188036	0.350182	0.219017	-0.149311	0.186886	0.758898	0.306962	-0.463697	-0.11093	0.0818276	-0.327657	NA	-0.440111	-0.397437	0.375691	-0.642969	0.583161	0.877352	-0.108936	-0.153398	-0.464878	0.143784	1.25465	0.245948	0.120933	0.396048	0.219586	-0.489454	-0.17192	0.505715	1.17578	-0.337998	0.170368	-0.575336	-0.482056	-0.0580869	0.342667	0.618462	1.09385	-0.260489	-0.307666	-0.389166	-0.565914	0.654029	-0.587668	-0.771469	0.58647	-0.244432	-0.0429466	-0.370834	0.271805	-0.0784861	0.462014	0.162852	0.385224	0.120366	0.242078	-0.35402	-0.44454	-0.723338	-0.275976	-0.25606	-0.13752	-0.224675	0.188697	-0.584552	0.571558	1.41223	-0.656975	0.403132	-0.288544	-0.516519	0.309249	-0.961655	-0.437601	-0.837532	0.322911	-0.151117	0.942448	-0.672371	-0.265035	1.21393	-0.201623	-0.730263	-0.32499	-0.136561	-0.439813	0.191764	-0.514076	-0.388019	0.134756	0.294656	-0.25446	NA	-0.0473973	-0.847386
YKL028W	TFA1	DAMP	YKL028W_TFA1_DAMP_TFIIE large subunit; involved in recruitment of RNA polymerase II to the promoter, activation of TFIIH, and promoter opening	-0.117779	0.54438	0.520928	-0.340142	0.25443	NA	-0.468742	-0.0291937	0.114796	0.15789	0.28164	-0.0202722	-0.287805	0.0438555	0.134209	0.440227	0.119438	-0.140745	-0.283311	0.0993367	-0.45496	0.193972	-0.792433	-0.0221162	-0.118963	-0.0520064	0.506036	-0.228579	-0.0705564	-0.977776	-0.177828	0.0744336	0.0619378	-0.358717	NA	0.0471077	-0.145656	-0.0203834	0.314311	-0.0679348	0.286043	0.0490088	-0.511661	0.0248538	-0.0161725	-0.152799	0.36306	-0.151652	-0.309857	0.214085	-0.0854592	0.198586	-0.122585	-0.271373	-0.0843212	0.0311417	-0.056431	-0.41587	0.134348	0.229097	0.155556	-0.108589	-0.399538	0.0388993	0.0911257	0.307392	0.0386379	0.0382314	0.455992	NA	-0.23681	-0.334762	0.0421835	-0.513467	-0.57019	-0.243547	-0.0377987	-0.184402	0.18694	0.0467634	0.138362	-0.0147053	0.251238	0.109693	0.229393	-0.240521	0.103776	0.231522	0.751037	0.397151	0.0858011	0.190903	0.111894	0.0128111	-0.439485	NA	0.132296	-0.0194812	-0.182049	-0.231034	-0.041759	0.310168	-0.0885683	-0.168385	-0.326085	-0.0167358	-0.12703	-0.211695	0.191731	-0.140494	0.234906	0.0124608	-0.181968	0.280482	0.270778	0.45956	-0.0616162	-0.0521084	0.0839255	-0.415412	0.558125	0.0958866	-0.136158	NA	-0.089394	0.219144	0.688687	0.0199532	0.00504895	0.120219	0.0220868	-0.00808694	0.204951	-0.53882	-0.09129	-0.248054	-0.216848	-0.0149023	-0.0140965	0.0173135	0.163143	-0.186949	-0.312869	-0.259331	0.456263	-0.364628	-0.204853	0.187169	0.121739	-0.162753	0.202259	NA	-0.107426	-0.0646854
YKL027W	TCD2	DEL	YKL027W_TCD2_DEL_tRNA threonylcarbamoyladenosine dehydratase; required for the ct6A tRNA base modification, where an adenosine at position 37 is modified to form a cyclized active ester with an oxazolone ring; localized to the mitochondrial outer membrane; TCD2 has a paralog, TCD1, that arose from the whole genome duplication	-0.482559	-0.0379607	0.220599	-0.743919	0.0550053	NA	0.325115	-0.144379	-0.636932	-0.290414	0.348896	-0.422312	-0.580889	-0.464592	-0.908049	0.470361	-0.605773	0.25983	-0.322991	0.0783672	-0.297653	-0.480207	0.487064	0.282874	-0.494971	0.910009	0.603046	-0.810432	-0.237704	0.511951	0.437662	-0.344721	-0.695988	-0.0562143	NA	-0.613568	-0.360174	-0.189377	0.168645	-0.71121	0.127446	1.2204	0.13561	-0.444155	-0.926045	-0.0602048	0.365264	-0.439686	-0.525668	0.150763	-0.542429	0.183861	0.284409	-0.195692	-0.249371	0.970014	-0.609935	0.209996	-0.0724687	0.367447	0.174762	0.30514	0.137242	-0.0610071	0.0963233	0.25959	-0.28712	-0.214893	-0.563405	NA	-0.805615	-0.683547	-0.294581	-0.203339	0.542279	1.31782	0.0600175	0.458668	0.156061	-0.487085	1.65693	0.57083	0.122479	0.809354	0.624141	-0.351589	-0.209801	0.532589	0.620181	-0.199877	0.0655643	-0.513514	-0.560068	-0.952925	1.48185	-0.194766	0.959719	-0.556678	-0.594263	-0.68311	-0.474064	0.392564	-0.604949	-0.556769	0.766322	-0.369366	0.248365	-0.643413	-0.101364	0.39123	-0.189168	0.534074	0.0953221	-0.0434663	0.290073	0.277168	-0.250945	0.119121	-0.115489	0.162604	-0.371221	-0.314443	0.565263	-0.2583	0.799971	0.382194	-0.137906	0.163054	-0.219098	-0.528694	0.287051	0.193589	-0.0561729	2.43465	0.65483	-0.435304	-0.602397	-0.422252	-0.410879	0.606724	0.0337544	-0.757492	-0.213216	-0.197229	0.0178848	0.0253392	-0.442581	-0.286484	-0.204053	-0.361265	0.157195	NA	-0.274523	-0.585424
YKL025C	PAN3	DEL	YKL025C_PAN3_DEL_Essential subunit of the Pan2p-Pan3p poly(A)-ribonuclease complex; poly (A) mRNA binding subunit which recruits mRNA to the complex; the Pan2p-Pan3p complex controls poly(A) tail length and regulates the stoichiometry and activity of postreplication repair complexes	0.502978	0.0248523	-0.447258	-0.934317	0.29032	NA	-0.0814685	-0.403025	0.4542	-0.415192	-0.0881582	0.240866	-0.655823	-0.244699	0.191408	0.123189	-1.4558	-0.16424	1.14536	0.624591	-1.02446	-0.311036	0.203659	-1.96918	-0.719122	-0.682692	0.35078	-0.0802422	-0.213963	-1.41133	0.156997	0.0833501	-0.392542	0.738229	NA	0.650916	-0.382404	0.128481	-0.822512	0.338338	0.514144	0.988543	0.232293	-0.278781	0.619368	-0.409603	0.205311	0.212598	1.13791	-0.229147	-0.210574	-0.0932726	-0.0946409	0.0305052	-0.352019	-0.464942	-0.404512	-0.188263	-0.083425	-0.136057	-0.0455455	-0.351408	0.199981	0.32512	0.607973	0.0823248	0.0491581	0.243273	-1.43686	NA	-0.2587	-0.769477	0.000225451	0.153605	0.679245	1.68098	0.439753	-0.240213	-0.129481	-1.20561	-0.519671	0.204905	0.189387	0.198679	-0.270755	0.300511	-0.245903	0.676696	-1.04927	-0.754058	-0.559642	0.119021	0.566009	-0.243549	1.96107	0.290185	1.07214	-0.634267	-0.0165396	0.474678	-0.197915	0.207407	-0.00721181	0.287975	0.974994	-0.110789	0.476979	-0.18177	0.206156	0.18796	-0.226252	-0.389756	0.3809	-0.198696	-0.303643	-0.866325	-0.309115	0.227529	-0.868224	-0.615738	0.199977	0.241513	-0.213909	0.0975544	1.50816	1.17305	-0.417817	-0.46537	0.27584	0.178893	-0.661088	0.405593	-1.05305	0.108457	-0.4391	-0.191403	0.308017	-0.0348851	0.677995	0.340565	0.944072	0.205246	-0.11209	-0.219264	-0.0956711	-0.727485	-0.436893	-0.0630043	0.078442	0.173448	0.00519337	NA	0.344828	-0.285424
YKL024C	URA6	DAMP	YKL024C_URA6_DAMP_Uridylate kinase; catalyzes the seventh enzymatic step in the de novo biosynthesis of pyrimidines, converting uridine monophosphate (UMP) into uridine-5'-diphosphate (UDP)	0.129226	0.226594	-0.659057	0.0767966	0.279597	NA	0.0896573	0.815955	0.192963	0.640225	0.503795	-0.287858	-0.321019	0.0422022	-0.600598	0.175885	1.12526	0.37046	-0.608631	-0.0922553	-0.181224	0.329995	0.837488	1.33633	-0.00321673	1.19345	0.555585	0.534114	0.555496	0.598081	0.408461	0.840151	0.383061	-0.742657	NA	-0.673141	0.688382	-0.544757	-0.257439	NA	-0.271084	-0.651073	-0.107795	0.232265	0.367796	-0.0337044	0.814981	0.0975568	-0.141569	0.199482	-0.187118	0.622251	1.4843	0.441768	0.639187	0.655062	0.0428168	0.136774	0.486694	-1.62918	-0.662416	0.566142	0.461438	0.0764223	0.278634	1.16784	-0.296485	-1.25552	-0.758594	NA	1.0778	-0.0990797	0.610314	1.56621	-1.10646	-0.748922	0.0955554	0.617235	0.17656	0.479835	2.69907	NA	-0.188216	-0.0178029	-0.760844	0.223091	-0.143485	1.51877	-0.70155	-0.320428	-0.0455601	-0.110035	0.178557	-0.10389	-1.30741	0.0262568	0.528471	-0.558368	0.369009	0.405555	0.32089	0.0782078	NA	0.0104739	-0.65333	-0.839557	-0.368504	-0.363982	0.263347	0.463147	0.489988	0.585358	-0.237734	0.663495	0.112011	0.150685	0.607012	NA	0.40678	1.02143	0.101339	NA	0.682379	0.163136	0.222218	0.315355	0.260731	-0.933124	-0.480148	-0.241738	-0.824783	-0.351449	0.397189	0.11945	-0.159284	-0.104707	0.892443	0.782186	-0.187805	-0.759533	-1.09748	1.02765	-0.369561	1.78314	0.30989	0.270845	0.0593613	0.0830411	-0.393519	0.346196	0.815567	NA	-0.978133	0.255393
YKL023W	YKL023W	DEL	YKL023W_YKL023W_DEL_Putative protein of unknown function; predicted by computational methods to be involved in mRNA degradation; green fluorescent protein (GFP)-fusion protein localizes to the cytoplasm	-0.304558	0.175516	-0.773855	0.645211	-0.764678	NA	-0.262652	0.0788069	-1.18562	-0.126358	0.21041	0.00685071	0.234101	-0.489165	0.243833	0.0278681	-0.325837	-0.106041	-0.023626	-0.145638	-0.0249548	-1.89092	-0.271768	-1.33859	0.513841	-0.0295584	-0.566681	-0.0820897	-0.0166319	-0.0282513	0.185891	-0.0350693	-0.281158	-0.290633	NA	-0.236634	-0.153109	0.289864	0.0745979	-0.729798	-0.989277	-1.46268	0.446509	-0.436785	-0.197864	0.415583	-0.59833	0.0992953	-1.00474	-0.158468	0.169053	-0.123161	-0.999213	-0.0646306	-0.121886	-0.442256	-1.08823	-0.161173	-0.60838	-0.916746	0.0628048	0.026723	-0.102833	-0.436763	-0.402057	-0.164158	-0.396646	0.096466	-0.537262	NA	-0.124665	0.283105	0.128073	0.308565	-0.37058	-0.574475	-0.206379	0.206659	0.178171	-0.695137	-1.4161	-0.0743533	0.133117	-0.421652	-0.13788	0.0961046	-0.166044	-1.53062	-1.17224	-0.0949536	-0.850036	-0.691205	-0.497888	-0.782274	0.021728	-0.469872	-2.68723	-0.392733	0.231666	0.46581	0.111573	-1.4173	0.131392	0.119383	-0.862927	0.322595	-0.143979	0.0261154	0.0871587	0.0828025	0.441601	0.276116	0.00722361	-0.395351	0.112157	0.504237	0.0625092	0.0692168	0.297903	0.0634079	-0.0453051	-0.173192	-0.0279636	-0.0489704	0.132943	-0.886663	-0.395561	0.340212	0.361206	0.638457	-0.120099	-0.250172	0.315232	-0.747387	0.050823	0.0743755	0.0092634	-0.00442229	-0.176823	-1.34339	-0.358145	-0.365594	0.0419412	-0.247858	0.0194383	-1.04378	0.0471506	-0.00967012	-0.319991	-0.144299	-0.343374	NA	-0.000462704	0.454566
YKL022C	CDC16	DAMP	YKL022C_CDC16_DAMP_Subunit of the anaphase-promoting complex/cyclosome (APC/C); which is a ubiquitin-protein ligase required for degradation of anaphase inhibitors, including mitotic cyclins, during the metaphase/anaphase transition; required for sporulation; relocalizes to the cytosol in response to hypoxia	0.152307	-0.234332	-0.304928	-0.0420165	-0.153415	NA	-0.195172	0.0655849	0.218838	-0.428733	-0.427527	-0.0391282	0.0834378	-0.0733124	0.322599	-0.042508	0.302838	-0.313672	-0.221931	0.268975	-0.064803	-0.194887	0.0925731	-0.648022	-0.310102	-0.117708	0.432093	0.00197496	-0.101472	0.316967	0.168266	0.139999	0.034165	-0.38086	NA	0.0445749	-0.141607	-0.294079	-0.251182	0.176013	0.183193	0.0809366	0.111731	0.0500549	-0.0109943	0.217848	-0.0452246	0.1092	-0.160158	-0.0749538	0.275881	-0.10046	-0.172904	-0.0903982	-0.132766	0.127532	0.193608	0.017468	0.0124406	-0.105051	0.260821	-0.345301	-0.0599347	0.171211	0.324113	0.52881	0.0481674	0.125736	0.475795	NA	-0.0862252	-0.163014	0.523027	0.00815221	0.176759	0.118476	-0.0508561	-0.0843309	0.389013	-0.078451	0.353331	0.216509	0.25735	0.293965	-0.181022	0.213148	-0.364011	0.701591	0.112107	0.0058304	-0.0226523	-0.0140024	-0.10048	0.224166	0.703917	0.0321341	1.21363	0.0432531	0.0196651	-0.0465333	-0.165751	0.112448	0.0268557	0.116371	-0.0575112	0.0694633	0.0864669	-0.0548925	0.348323	-0.33196	-0.315899	0.0622247	0.291533	-0.285775	-0.214139	0.0779974	-0.0386765	0.114369	0.0438792	0.0657289	-0.209678	0.318755	-0.245724	-0.00831736	0.29812	0.538823	0.111936	-0.0137309	0.238973	0.192281	0.152255	0.175308	0.118442	0.286492	0.010035	-0.225095	0.122145	-0.154824	0.0401205	0.102778	0.327548	-0.0780618	-0.124115	0.175433	-0.093867	-0.0709392	0.0368231	-0.459139	0.101867	0.0217148	-0.0523166	NA	0.275023	0.0018159
YKL021C	MAK11	DAMP	YKL021C_MAK11_DAMP_Protein involved in an early step of 60S ribosomal subunit biogenesis; essential for cell growth and replication of killer M1 dsRNA virus; contains four beta-transducin repeats	-0.129783	-0.29978	0.308615	0.104531	-0.143099	NA	0.896925	0.336964	0.0729902	0.0217209	0.159512	0.574774	0.530132	NA	0.214163	0.0391911	0.471999	0.241495	0.680968	0.123245	0.143558	-0.0532091	0.694711	0.443433	-0.0578349	0.128497	0.886922	-0.174485	0.0179208	0.358675	0.0143624	0.83646	-0.484187	0.0579709	NA	0.691827	-0.502817	-0.250885	0.225259	0.253926	0.450099	0.324041	NA	-0.131915	-0.106443	-0.00395209	0.022214	0.333525	0.336451	0.533171	0.454985	0.515691	0.292167	0.554758	0.290664	0.413502	0.361202	0.665986	-0.257424	0.280694	0.10676	0.0120584	0.28167	0.315094	0.417188	0.535448	0.0606831	0.244242	-0.12195	NA	0.193955	0.184127	0.0750433	0.134018	0.529724	0.371624	0.0729758	0.68788	0.200283	-0.101679	0.0110788	-0.205994	-0.156474	0.40347	0.116583	0.0590107	-0.200656	-0.376781	0.785226	-0.289604	0.164701	0.0670064	0.274219	0.407412	0.624257	0.45138	1.52808	-0.178567	-0.234195	0.528689	0.31941	-1.74477	-0.126573	0.0419857	0.479467	0.0885089	0.721127	-0.122239	0.529839	0.812742	0.584232	0.406518	0.174679	-0.170937	0.313857	0.730933	0.213967	0.0188026	0.768257	0.225213	NA	NA	0.565252	-0.163428	0.203688	-0.0390798	-0.0396625	0.552406	0.161163	0.750579	NA	-0.308848	-0.120796	0.57609	0.233995	-0.280079	0.0617232	-0.455139	0.117843	0.418372	NA	0.173646	0.365603	0.119871	0.261831	0.0369658	-0.457321	-0.197225	0.138115	0.156002	-0.150381	NA	-0.0597503	-0.0986419
YKL020C	SPT23	DEL	YKL020C_SPT23_DEL_ER membrane protein involved in regulation of OLE1 transcription; inactive ER form dimerizes and one subunit is then activated by ubiquitin/proteasome-dependent processing followed by nuclear targeting; SPT23 has a paralog, MGA2, that arose from the whole genome duplication	0.29526	-0.252593	0.29552	-0.436532	-0.232914	NA	-0.0876494	-0.0555519	-0.316965	-0.655337	-0.315968	0.0662894	-0.195009	0.316382	0.408144	0.505629	-0.405232	-0.178742	1.17133	-0.10827	0.944402	0.357338	0.2417	0.47234	-0.129773	-0.766668	-0.109616	-0.152894	-0.30005	-0.428742	-0.222885	0.0136363	-0.272221	0.274351	NA	-1.20721	0.447282	-0.00287255	0.490134	0.313864	0.389135	0.794197	0.0485342	0.0533679	0.691889	0.287827	0.394866	0.114784	0.302923	-0.186326	0.348415	-0.157638	0.0148225	0.0162051	-0.0133958	-0.257772	-0.373095	0.179979	-0.367518	0.470315	-0.46801	0.0705634	0.29199	0.39019	0.161016	-0.319951	-0.510078	-0.0769719	0.496066	NA	-0.360064	-0.410534	0.508123	-0.437001	-0.12989	-0.204896	-0.736815	-0.395548	-0.0960792	-0.771158	0.0158977	0.00391332	0.0735372	-0.322152	0.527209	0.120404	-0.473128	-0.470454	-0.678791	0.136483	0.0159957	-0.224175	-0.305839	0.743267	0.408431	0.102715	-0.857746	-0.175316	-0.130993	-0.784088	-0.0783871	0.358892	0.0459017	0.069562	0.109867	-0.132645	0.536774	0.283737	0.228371	-0.13663	0.162339	0.501704	-0.357733	-0.143894	0.859057	-0.35774	0.275856	0.466473	0.62477	-0.181556	0.217147	-0.372403	0.28268	0.149075	-0.193029	0.153465	0.320702	0.234444	-0.468802	0.632092	0.00847493	-0.0424817	-0.318208	0.387988	0.362845	-0.178959	0.00082102	-0.687791	-0.0866707	-0.137437	-0.170548	0.301856	-0.220908	-0.892816	0.267112	-1.01681	-0.183154	-0.100827	0.0631377	0.343621	0.0411398	NA	0.121464	0.0864726
YKL019W	RAM2	DAMP	YKL019W_RAM2_DAMP_Alpha subunit of farnesyltransferase and geranylgeranyltransferase-I; farnesyltransferase (Ram2p-Ram1p heterodimer) catalyzes the addition of 15-carbon isoprenoid farnesyl to substrate proteins containing a CAAX consensus motif; type I geranylgeranyltransferase (Ram2p-Cdc43p heterodimer) catalyzes the addition of the 20-carbon isoprenoid geranylgeranyl to substrate proteins containing a CaaL consensus motif; required for membrane localization of Ras proteins and a-factor	0.172848	NA	1.85314	NA	NA	NA	NA	NA	-0.71231	0.420171	-0.240156	NA	NA	NA	NA	-0.43273	-0.996658	NA	NA	0.174012	NA	NA	NA	0.248466	NA	-0.108986	0.747548	0.56242	0.679754	NA	0.109936	0.752121	NA	NA	NA	0.170122	0.42394	0.523875	NA	NA	NA	NA	NA	-0.0471289	0.845837	NA	1.28223	NA	NA	NA	NA	NA	1.23808	NA	NA	-0.539996	NA	NA	-0.291141	NA	NA	NA	1.4744	NA	NA	NA	0.891925	NA	NA	NA	0.643923	NA	NA	NA	NA	NA	NA	NA	0.00957332	NA	NA	NA	NA	0.25745	0.23532	NA	NA	NA	NA	0.169516	-0.128967	NA	-0.551453	0.638206	NA	NA	NA	NA	NA	-0.0371613	NA	NA	NA	0.781296	0.877866	NA	NA	NA	NA	NA	NA	NA	0.689473	NA	NA	NA	NA	NA	NA	NA	NA	NA	NA	NA	2.09117	NA	NA	NA	-0.104475	NA	NA	0.594183	-0.284272	NA	NA	NA	NA	-0.140572	0.242143	1.21304	NA	-0.726537	0.251098	NA	0.243231	1.51718	NA	NA	NA	NA	NA	NA	NA	NA
YKL018W	SWD2	DAMP	YKL018W_SWD2_DAMP_Subunit of the COMPASS (Set1C) histone H3K4 methyltransferase complex; required for Set1C stability and optimal activity; COMPASS methylates histone H3 on lys 4 and is involved in telomeric silencing; subunit of CPF (cleavage and polyadenylation factor), a complex involved in RNAP II transcription termination	0.0845055	0.180043	-1.40773	0.587126	-0.481294	NA	-0.181445	1.09747	-0.911479	0.554005	0.302309	-0.125757	0.193368	-0.305151	0.364842	-0.0111048	NA	0.152298	-0.51958	-0.248602	0.00482062	-0.748057	NA	-1.06093	0.807774	0.182612	-0.397081	0.268561	0.592376	-0.28211	0.0902386	0.0350965	-0.374065	-1.01634	NA	0.181818	0.282094	0.383085	0.767204	NA	-0.792794	-1.77731	0.0623612	0.0574893	0.0497008	NA	-0.483561	0.305757	-0.806302	-0.0789942	0.191849	-0.0582282	-0.498283	-0.0379427	0.254094	-0.0661006	-0.685022	-0.204131	-0.267491	-1.4768	NA	0.499313	NA	NA	NA	-0.172034	-0.780062	0.00906261	-0.505235	NA	0.891363	0.32819	0.00130247	0.699118	-1.29959	-1.24886	NA	0.776034	0.0982853	-0.560901	-2.06601	-0.0961766	-0.505484	-0.355062	0.030614	0.25053	NA	-1.69614	NA	0.0344705	0.0392378	0.22465	0.0761319	-0.141897	-0.742792	-0.395817	-2.5993	-0.244833	0.397425	1.09376	0.447291	NA	0.0158668	NA	-1.26054	0.190932	-0.167161	0.0610592	NA	0.285656	0.857109	0.296749	-0.193208	-0.426084	-0.00111947	1.37159	NA	NA	-0.013413	0.654697	-0.220209	0.200225	0.16984	0.0747522	-0.634159	-2.07644	-0.305267	0.525707	0.208092	0.713247	NA	-3.92451	0.291445	0.204846	0.372152	-0.0132651	0.122795	0.487087	-0.259734	-1.55479	-0.553388	-0.493075	0.312668	0.501149	0.191955	0.0295199	0.188854	0.0291928	-0.00587941	-0.362899	0.32852	NA	NA	0.89369
YKL017C	HCS1	DEL	YKL017C_HCS1_DEL_Hexameric DNA polymerase alpha-associated DNA helicase A; involved in lagging strand DNA synthesis; contains single-stranded DNA stimulated ATPase and dATPase activities; replication protein A stimulates helicase and ATPase activities	0.06255	0.281751	0.443441	-0.251883	0.192269	NA	0.333892	0.257481	0.0573128	-0.202131	0.157529	0.0286317	0.125646	0.308216	0.105416	0.526949	0.0157917	0.137585	-0.0979408	0.277848	0.151815	0.445816	-0.24567	0.43667	-0.085186	0.245912	0.255222	-0.223289	0.000573026	-0.142942	0.00594977	0.252869	-0.0658016	0.38066	NA	0.00808123	-0.149104	0.0662679	0.315933	0.136814	0.395376	0.744139	0.0906911	-0.0180927	0.189644	-0.00975365	0.315387	0.337197	-0.294751	-0.261262	0.405535	-0.021346	0.407647	0.0438256	0.00304841	-0.132161	0.164001	-0.0457389	-0.115964	0.528739	0.129883	-0.0190049	-0.261303	0.147042	0.14585	-0.0364578	-0.0382334	0.189464	-0.0438194	NA	-0.145197	-0.137249	-0.0453068	-0.0633671	0.398008	0.295124	-0.0189769	0.00192656	0.0215363	-0.36077	-2.88757	0.0579422	-0.230148	-0.236605	0.25809	-0.165937	0.109057	-0.206282	0.520959	0.0312393	-0.36112	-0.242729	-0.141796	0.101614	0.0914931	0.108825	0.71716	-0.15398	-0.395108	0.18984	-0.304238	0.110677	-0.244169	-0.151508	0.314182	-0.19005	0.162993	-0.017695	0.233029	0.385699	0.189999	0.152135	0.100204	-0.249216	0.223387	0.75272	-0.379432	-0.0486421	0.0607727	-0.11927	0.165383	0.133854	-0.179176	0.106812	0.295823	-0.134233	0.295004	-0.0194248	0.185403	0.286743	0.0447836	-0.187049	0.146201	0.464804	0.249641	0.0650868	0.117612	-0.0418735	0.102482	0.312804	0.442522	0.0546861	-5.8665	0.367995	0.318956	-0.259203	0.20104	0.288911	0.12061	0.0315618	0.501003	NA	0.187454	-0.275141
YKL016C	ATP7	DEL	YKL016C_ATP7_DEL_Subunit d of the stator stalk of mitochondrial F1F0 ATP synthase; F1F0 ATP synthase is a large, evolutionarily conserved enzyme complex required for ATP synthesis	0.141689	-0.0328461	0.946486	0.432428	0.582562	NA	0.511618	0.905929	1.16665	0.265153	0.551197	-0.579446	NA	1.27254	0.0918056	-0.302481	1.14482	0.0294114	-0.503578	-0.179928	-0.065149	0.532269	-0.318666	0.641186	0.835284	0.583297	0.587232	0.378906	0.567849	-0.612766	0.0950588	0.0424992	0.559743	NA	NA	1.17311	0.278258	-0.0408649	0.919413	-0.140569	-0.19696	-0.526636	0.154363	-0.00790756	0.383197	-0.370176	0.0470953	-0.35996	0.353836	-0.811087	-0.0657838	-0.738598	0.0916054	0.376083	-0.0800395	1.18322	1.32575	0.0463327	0.367694	-0.724216	-0.495607	-0.457006	NA	-0.507951	-0.523277	NA	-0.220601	-0.174754	-0.454756	NA	0.369458	0.404416	0.138968	0.286812	NA	-0.794752	0.620262	0.123748	1.2251	0.460894	0.146024	-0.386244	-0.519566	-0.453915	0.039053	0.398288	0.0130551	0.583099	-1.16147	0.104001	0.680886	0.832471	0.24777	0.260512	0.111097	-0.26672	0.644597	1.25235	0.299765	1.32137	-0.182853	-0.341419	-0.0307143	0.299863	-0.66851	-0.0692482	-0.471836	-0.166813	0.431885	-0.46965	0.186622	-0.404978	1.37846	0.259118	-0.0488437	0.628511	NA	NA	0.594501	NA	0.0984275	0.208387	-0.214005	-0.131864	-0.999528	-0.735474	-0.0273775	0.0729473	0.287125	0.434542	NA	-4.37422	-0.224664	0.989523	0.481813	1.03921	0.120243	0.551937	0.0137152	-0.318046	0.366782	-0.557783	0.0425721	0.825424	-0.348921	0.0685813	0.164891	-0.36903	0.51319	NA	0.186317	NA	-0.246134	NA
YKL015W	PUT3	DEL	YKL015W_PUT3_DEL_Transcriptional activator; binds specific gene recruitment sequences and is required for DNA zip code-mediated targeting of genes to nuclear periphery; regulates proline utilization genes, constitutively binds PUT1 and PUT2 promoters as a dimer, undergoes conformational change to form active state; binds other promoters only under activating conditions; differentially phosphorylated in presence of different nitrogen sources; has a Zn(2)-Cys(6) binuclear cluster domain	-0.26359	0.057496	0.516358	-0.204712	0.0842967	NA	0.205617	-0.304413	-0.0809991	-0.101362	0.0152033	0.23354	-0.160408	0.235316	0.332584	0.161468	0.110178	0.227128	0.0637089	0.227848	-0.539927	-0.137524	-0.129089	-0.0581925	-0.760902	0.211206	0.219571	-0.188492	-0.18326	-0.0993669	0.0338497	0.0451398	0.151868	0.327816	NA	0.295769	-0.114523	-0.26278	0.150247	0.184845	0.140578	0.296048	-0.0938322	-0.0120098	-0.287145	0.199805	0.249816	-0.483535	-0.0813313	0.037557	0.12401	0.275082	0.252852	0.0796628	0.214912	0.308353	-0.00358038	0.217621	0.141841	0.791708	0.176941	-0.0265719	-0.0634613	0.283374	0.317649	0.226911	0.258867	0.0954552	0.253387	NA	-0.119043	-0.0492687	0.137299	-0.718286	0.456917	0.281094	0.1785	0.230842	0.103408	0.117097	0.0851933	-0.0521171	0.353064	0.273814	0.0842799	-0.1434	-0.373035	0.359798	0.356392	0.136239	0.0237276	-0.14709	-0.326765	0.224284	0.294258	0.371797	0.638641	-0.0536029	-0.324945	-0.168347	0.0221175	0.55062	0.0311906	-0.040741	0.526243	0.0743176	0.0390472	-0.0711737	0.223936	0.0366251	0.380161	0.223095	-0.0607869	0.068303	0.0768753	0.191749	-0.117452	0.0957735	-0.105668	0.0269843	0.21293	-0.103214	0.718649	-0.171925	0.150209	0.564818	0.332156	-0.024312	0.106149	0.147098	0.254399	-0.0338945	0.131863	-0.40331	0.096765	-0.0319861	0.00859099	-0.326494	-0.146424	0.796989	0.454835	0.000163363	-0.128269	-0.326219	-0.175179	-0.163619	-0.0392824	0.105904	-0.0221436	0.0737507	0.589061	NA	0.0282738	-0.176877
YKL014C	URB1	DAMP	YKL014C_URB1_DAMP_Protein required for the normal accumulation of 25S and 5.8S rRNAs; nucleolar protein; associated with the 27SA2 pre-ribosomal particle; proposed to be involved in the biogenesis of the 60S ribosomal subunit	-0.268527	-0.526202	0.371729	-0.0241653	0.0890652	NA	0.24721	-0.278204	-0.478855	-0.20689	0.208842	-0.00946441	-0.322274	-0.143816	0.0488517	0.311703	0.268364	-0.196133	-0.0460043	-0.0642761	-0.228883	-0.197596	0.131965	-0.21458	-0.253622	0.0270236	0.236234	-0.321562	-0.145603	-0.276977	0.0920987	0.0526179	-0.25169	-0.136241	NA	0.0810304	-0.00128001	-0.103037	0.214496	-0.387984	0.25692	-0.0752943	-0.179756	-0.227184	0.00311499	0.265887	-0.0649757	-0.307031	-0.0411779	0.0365055	-0.659253	0.04074	0.0794636	0.147	-0.200864	-0.0242226	0.172498	-0.124489	-0.180869	0.436036	0.0761271	0.125854	0.0622764	0.119212	0.0787561	-0.512487	0.0464636	0.160772	-0.0288583	NA	-0.179015	-0.180496	-0.0550999	0.0264801	0.0180989	0.0395425	-0.190372	0.199408	0.0174645	-0.337125	0.287808	0.0156161	0.243815	0.112991	0.0667591	-0.166016	-0.22334	0.0194339	-0.218015	0.180056	-0.080838	-0.16168	-0.0308319	0.0578184	0.255756	-0.0666785	-0.0664873	-0.0913333	-0.128955	-0.0265602	-0.062691	0.0731015	-0.342303	-0.329803	0.323929	0.0328657	0.162235	-0.193413	-0.0614382	0.377142	-0.00490933	-0.304317	0.298797	0.0539363	0.199596	0.0942667	-0.131658	0.0523394	0.369718	0.0437705	0.131799	-0.559626	-0.18066	-0.137317	0.00759691	0.263819	0.0107582	0.0999928	0.0362442	0.267868	0.0273244	-0.0550082	-0.0889928	-0.271607	-0.323152	-0.152394	-0.133157	-0.227308	-0.127481	0.342934	-0.129039	0.00743327	-0.036515	0.110847	0.0224197	-0.40268	-0.207923	-0.113939	-0.104857	-0.0730472	-0.514494	NA	0.155014	0.347928
YKL012W	PRP40	DAMP	YKL012W_PRP40_DAMP_U1 snRNP protein involved in splicing; interacts with the branchpoint-binding protein during the formation of the second commitment complex	-0.0808035	-0.298128	0.168301	-0.035336	-0.0540463	NA	0.189233	0.0404044	0.354035	-0.0926444	0.0971531	0.288407	-0.189208	0.135494	0.118676	0.229752	0.246588	0.258077	-0.210794	0.0697458	-0.288494	0.187972	-0.117124	0.109888	-0.27036	0.019494	0.345007	-0.107515	-0.107569	0.0322385	-0.000737097	0.280739	-0.178476	0.285113	NA	-0.09767	-0.0651308	0.00147667	0.568777	-0.32659	0.344128	0.224838	-0.0264568	-0.0589549	0.300711	0.0998823	-0.00559063	-0.0772644	0.0534057	0.0124612	-0.00157127	0.208164	0.123024	0.146904	0.240356	0.15954	-0.486243	-0.407101	-0.0804121	0.262779	-0.0921919	0.263283	-0.158753	0.412807	-0.057946	0.0183675	0.0346018	0.161007	0.0026164	NA	-0.0891847	0.124238	0.201675	0.0221259	-0.103937	0.230805	-0.313664	-0.0469974	0.173522	-0.0684905	-0.234108	-0.135692	0.266263	0.317273	0.0595187	NA	-0.258365	-0.133968	0.715177	0.0102805	-0.171414	-0.107974	-0.358829	0.0286977	0.344121	-0.035954	0.159393	-0.0280174	-0.3358	0.0620593	0.293552	-0.150539	0.00943186	-0.216952	0.40663	0.206271	-0.28379	0.0154357	NA	0.133746	-0.165574	-0.620885	-0.152274	-0.709724	-0.49403	-0.931766	-0.078554	-0.146796	-0.352681	0.0106463	0.0124631	-0.123816	-0.517445	-0.0536468	0.14279	0.191692	0.110802	0.244908	-0.0374653	0.518977	-0.0768873	-0.0355269	-0.0928479	-0.175467	0.0474672	-0.0141981	-0.230183	0.0152412	-0.0567892	0.28795	0.183567	-0.113914	0.0347898	0.0558488	0.157342	-0.257782	-0.184875	-0.0352841	0.186076	0.169314	-0.016003	NA	0.0958875	0.0623465
YKL011C	CCE1	DEL	YKL011C_CCE1_DEL_Mitochondrial cruciform cutting endonuclease; cleaves Holliday junctions formed during recombination of mitochondrial DNA; CCE1 has a paralog, MRS1, that arose from the whole genome duplication	0.147243	0.141368	0.266678	0.035906	0.225609	NA	0.558542	0.351151	-0.104578	-0.021623	0.0185006	0.343519	0.100944	0.00164262	0.228919	0.167179	0.645168	-0.264694	-0.0111603	-0.17533	0.310685	0.533178	0.0386574	0.00856673	NA	0.401829	0.540162	-0.00361213	0.165268	-0.509443	-0.278653	0.177504	1.08833	NA	NA	0.886826	0.0772737	0.0685298	0.932479	0.179795	0.119852	0.123606	0.0127398	0.0335404	-1.13465	NA	0.49714	-0.117997	0.23274	0.668864	0.151943	0.187842	-0.0809152	0.211679	0.211081	1.0955	0.641309	0.813958	0.145463	0.456304	-0.243684	0.186623	0.354785	0.0463601	0.120983	-0.37419	0.110349	-0.0243999	0.423631	NA	0.799278	0.351454	0.318382	0.0985395	-0.411176	-0.664538	-1.03453	-0.186937	0.451487	0.46213	0.0537109	-0.205787	-0.279688	-0.321673	-0.414592	0.110214	0.224793	0.72854	0.180065	0.416324	0.597487	0.459524	-0.0196345	0.606019	0.422974	NA	0.604729	0.556308	0.0219314	0.268292	-0.339461	-0.226283	-0.219829	-0.0332676	-0.159899	-0.0577183	-0.0460083	0.366455	0.438182	0.186895	0.202344	-0.132018	0.605191	0.227846	0.495292	0.504621	NA	NA	0.501228	0.480745	0.114877	-0.000818543	0.587747	-0.240049	-1.4783	-0.441702	0.616696	0.347799	0.296941	-0.168813	0.0194849	-2.47071	-0.329433	0.212365	NA	0.668456	-0.394349	0.375679	-0.34144	0.525504	0.278433	0.0910063	-0.137429	0.345402	-0.355558	-0.135985	0.270142	-0.355926	-0.118544	NA	0.0290483	NA	-0.100803	0.408374
YKL010C	UFD4	DEL	YKL010C_UFD4_DEL_Ubiquitin-protein ligase (E3); interacts with Rpt4p and Rpt6p, two subunits of the 19S particle of the 26S proteasome; cytoplasmic E3 involved in the degradation of ubiquitin fusion proteins; relative distribution to the nucleus increases upon DNA replication stress	-0.499006	0.538101	0.973014	0.187807	-0.0657974	NA	-0.235152	-0.125175	-0.174911	-0.320606	-0.0777544	0.0717732	-0.0348314	-0.275759	0.220072	0.0433882	0.0467681	0.0801189	0.368337	0.0736499	-0.336237	0.287072	-0.364185	0.608835	-0.346275	-0.251562	-0.264442	0.0688865	-0.775786	-0.672036	-0.340323	0.0998716	0.251706	-0.804901	NA	-0.563281	-0.335849	-0.297104	0.153931	-0.296244	0.52592	0.281732	0.0482569	-0.0820823	-0.449194	0.376499	-0.150719	-0.0206515	0.410798	-0.121757	0.0353327	-0.170559	-0.125887	-0.0343809	0.693072	-0.542416	0.315054	0.0209715	0.00863067	0.920015	0.18308	0.106304	0.258567	0.158241	-0.0374394	-0.44258	-0.0960164	0.0773959	0.289971	NA	-0.0289764	0.367597	0.215785	0.0475596	-0.909688	-1.28513	0.440158	-0.52878	0.0351569	-0.126319	-0.412341	0.0168036	-0.127162	-0.0439607	-0.0235434	-0.0355681	-0.472689	-0.749097	0.816033	0.228086	-0.186369	-0.17512	-0.224505	0.285253	-1.56369	0.111589	-0.557282	0.0139479	-0.733576	-0.205413	-0.291581	-0.985614	-0.00641832	-0.903108	0.0850408	-0.172518	0.263399	-0.0379101	0.249135	0.637819	0.212498	0.0680897	0.204134	0.504242	0.334854	0.000745339	-0.0183271	-0.26432	0.163036	0.465163	0.200604	-0.0293982	0.360192	-0.716881	-0.155334	1.42464	0.0940026	0.115827	0.229352	0.347013	0.101663	-0.380227	-0.282823	0.475573	-0.0167065	0.34426	-0.416046	-0.252102	0.129311	0.714352	0.507948	-0.456935	-0.1638	0.0122211	-0.0443221	-0.207628	-0.0101292	-0.193504	0.488814	0.0452751	-0.337028	NA	0.111873	0.0747175
YKL008C	LAC1	DEL	YKL008C_LAC1_DEL_Ceramide synthase component; involved in synthesis of ceramide from C26(acyl)-coenzyme A and dihydrosphingosine or phytosphingosine, functionally equivalent to Lag1p; LAC1 has a paralog, LAG1, that arose from the whole genome duplication	0.172475	0.0830285	-0.172872	-0.661022	-0.323062	NA	0.481368	-0.35218	0.0361533	-0.301757	-0.611692	0.106121	-0.206868	-0.0101088	0.00360764	-0.287205	-0.164069	-0.0460856	0.747141	0.113751	-0.348314	0.069475	-0.0291025	0.089566	0.416535	-0.364818	-0.00461986	-0.120772	-0.142115	-0.0410754	0.313187	-0.0880804	-0.103733	0.785344	NA	0.370645	-0.386589	-0.0224785	-0.500238	0.308317	0.525663	0.964415	-0.405156	0.0671359	0.019908	0.129487	-0.0313365	0.535681	0.201003	-0.0971894	-0.135561	-0.117837	0.0368145	0.255023	-0.112412	-0.397008	-0.0323152	-0.0620521	-0.481395	0.464377	-0.218869	-0.322162	-0.203913	0.399698	0.370671	-0.274415	0.0483311	-0.0373402	0.768553	NA	-0.137763	-0.296286	-0.558566	1.01677	0.185634	0.352024	-0.397541	-0.176513	0.101775	-0.0278611	-0.43137	-0.344669	0.28044	0.0958277	-0.0494577	0.282908	-0.227477	0.00104799	-1.10851	0.220899	0.0424245	-0.150148	-0.0865286	0.545457	0.320576	0.15975	0.0752051	0.102369	-0.454551	-0.423396	-0.171749	0.659692	-0.036209	0.0226722	0.576917	0.377456	0.431804	0.0184526	0.0665327	-0.165804	0.175437	0.147712	0.622741	-0.287781	0.221713	-1.06841	-0.144925	0.0479077	0.418437	-0.210694	0.0197769	-0.366626	-0.19038	-0.0491598	-0.146512	0.630856	1.06637	0.0872407	0.0668001	0.594583	-0.37344	0.0844278	-0.227882	-0.250151	-0.0181344	-0.0711802	0.0857001	-0.163584	0.372161	-0.0807621	0.314857	-0.0592763	-0.0309523	-0.756415	-0.564269	-0.492854	-0.273745	-0.0696812	-0.112589	0.577458	-0.461914	NA	0.173887	0.186904
YKL007W	CAP1	DEL	YKL007W_CAP1_DEL_Alpha subunit of the capping protein heterodimer (Cap1p and Cap2p); capping protein (CP) binds to the barbed ends of actin filaments preventing further polymerization; localized predominantly to cortical actin patches; protein increases in abundance and relocalizes from bud neck to plasma membrane upon DNA replication stress	0.262617	0.432102	0.245736	-0.3129	0.204169	NA	-0.0984332	-0.428429	0.117373	0.142984	0.416709	-0.0303927	-0.172206	0.990275	-0.000538873	0.38595	-0.708429	0.359088	0.591748	0.0604296	-1.52727	0.0536173	0.521924	-1.08973	-0.109006	-0.297937	0.0909376	0.233422	0.413949	0.81942	0.200293	0.200672	0.619422	-0.0333305	NA	-0.350883	0.385747	-0.346248	-0.00713695	-0.0155828	0.0701738	0.902266	0.0620933	0.177076	0.0613706	-0.268526	-0.265028	0.228109	-1.18363	0.113221	-0.362643	0.12904	-0.286509	-0.215652	0.141273	0.0595467	0.530892	0.252208	0.481022	-0.117433	0.592615	-0.0703759	0.164412	0.0846098	0.291987	0.120058	-0.241389	-0.0149266	0.240288	NA	0.560383	-0.149983	0.00523333	-0.37403	0.337415	0.173624	-2.0534	-0.108159	-0.469097	0.385988	1.33416	-0.0851631	0.00332643	0.0965751	0.195484	-0.218587	0.136405	0.930355	0.0912301	-0.179166	0.8544	0.414944	0.326808	0.29331	-0.517007	0.245783	0.970837	0.608984	0.0428921	0.389301	-0.0685239	0.88947	-0.265865	0.08832	0.444252	-0.0192192	0.275126	-0.228031	0.134024	0.193516	0.093904	0.258708	-0.542617	0.794995	0.623363	0.156953	-0.130067	-0.198758	1.91807	0.0753054	0.125521	-0.201273	0.339535	0.150846	-1.9656	1.5988	1.08746	0.582092	0.364128	0.225567	-0.269935	0.056465	-0.102136	0.436846	-0.423565	0.321729	0.733492	0.184844	-0.10599	0.0218168	0.574973	0.148028	-0.316964	0.712848	0.41117	0.324958	0.242522	-0.0438408	0.175862	0.624542	0.154647	NA	-0.131499	-0.708518
YKL006W	RPL14A	DEL	YKL006W_RPL14A_DEL_Ribosomal 60S subunit protein L14A; N-terminally acetylated; homologous to mammalian ribosomal protein L14, no bacterial homolog; RPL14A has a paralog, RPL14B, that arose from the whole genome duplication	0.0108015	-0.0419504	0.549926	NA	NA	NA	1.58175	0.353516	-0.278779	1.28526	NA	NA	NA	NA	NA	-0.492944	NA	NA	NA	-0.5607	NA	NA	NA	1.52322	NA	0.625592	-1.18185	0.0428094	1.4001	NA	NA	0.730353	NA	0.0807772	NA	NA	-1.00801	NA	0.0114636	NA	NA	-0.420084	NA	0.500411	NA	NA	-1.78944	NA	0.700207	NA	0.522725	0.305765	NA	NA	NA	0.381984	0.130989	-0.666751	0.475084	NA	NA	NA	NA	NA	NA	NA	NA	NA	NA	NA	1.39419	NA	0.422428	NA	NA	NA	NA	-0.0212003	0.643347	0.804313	NA	NA	NA	NA	NA	NA	NA	NA	NA	NA	NA	1.90893	-0.236178	NA	NA	NA	NA	NA	NA	0.904284	0.871528	NA	0.921649	NA	-0.762677	NA	NA	NA	NA	0.394665	0.567633	-0.0249157	1.38425	0.0497964	NA	NA	NA	NA	NA	NA	0.555348	0.939891	0.3311	NA	NA	NA	-0.698076	NA	NA	NA	NA	0.0631084	0.159786	1.93027	NA	NA	NA	0.380523	NA	NA	NA	1.02773	NA	NA	NA	2.68712	NA	0.489203	NA	NA	NA	NA	NA	NA
YKL005C	BYE1	DEL	YKL005C_BYE1_DEL_Negative regulator of transcription elongation; contains a TFIIS-like domain that associates with chromatin and a PHD domain that interacts with H3K4me3; multicopy suppressor of temperature-sensitive ess1 mutations, binds RNA polymerase II large subunit	-0.253754	NA	0.398153	0.217997	-0.064625	NA	-0.18853	-0.193392	0.0610976	-0.475607	-0.368744	0.363407	0.521303	-0.0781257	0.577608	-0.654412	0.201083	-0.326745	-0.714086	-0.127292	-0.269946	-0.195725	-0.175362	-0.290904	-0.197209	0.28063	0.449651	-0.33336	-0.361978	0.0349735	-0.214508	-0.0388762	-0.754106	0.463592	NA	-0.0519696	-0.189513	-0.331946	0.186446	-0.237411	0.142336	-0.456473	-0.418577	-0.121989	-0.317187	-0.0121328	0.263088	0.184277	-0.453032	-0.173805	0.0509295	-0.0336703	0.529967	0.112043	0.229665	-0.601957	-0.248607	-0.191351	-0.424131	0.46533	0.405868	-0.678493	-0.387397	0.891828	0.109833	0.200992	0.359077	0.394867	0.422374	NA	-0.295648	0.0909429	0.0172526	-0.277282	0.963892	0.640324	-0.0886622	-0.37824	0.378936	-0.413174	-2.03311	-0.609138	0.288052	0.11685	-0.55607	-0.259839	-0.143732	0.0374494	0.162425	0.291192	0.116792	-0.182293	-0.519763	-0.0411961	0.660986	0.22753	0.994247	-0.51451	-0.41648	-0.158584	0.224547	-0.0220508	-0.358968	-0.208734	0.485594	-0.31267	0.490411	-0.644337	0.379996	-0.0921798	0.0407435	-0.546325	0.101539	-0.10068	0.0594149	-0.184973	-0.230932	-0.635377	-0.354786	0.751024	-0.398381	-0.364469	0.268587	-0.462138	0.909823	-1.70204	0.336692	0.0597914	-0.0458649	0.200149	0.158813	0.415339	0.872399	0.0974462	-0.367759	-0.29152	0.292244	-0.433181	-0.329001	0.928618	-0.163953	0.105495	0.037329	-0.160954	-0.446629	0.387921	-0.225892	-0.51107	0.210986	-0.551556	-0.117393	NA	0.283699	-0.484408
YKL002W	DID4	DEL	YKL002W_DID4_DEL_Class E Vps protein of the ESCRT-III complex; required for sorting of integral membrane proteins into lumenal vesicles of multivesicular bodies, and for delivery of newly synthesized vacuolar enzymes to the vacuole, involved in endocytosis	0.20972	-0.052034	-1.43734	0.586272	0.195812	NA	0.241578	-0.133971	-0.255582	0.156036	-0.0956963	-0.0111691	0.3569	-0.0958652	0.216045	0.150985	-0.204596	-0.578224	-0.339179	-0.0793639	1.027	0.275019	-0.00433417	-0.770237	0.0935773	-0.969844	0.127111	0.214561	0.493741	-0.107485	-0.0447136	-0.0105458	-0.251038	-1.29723	NA	0.365935	0.27182	0.176151	0.345275	-0.53555	-0.822278	-0.464492	0.194532	-0.175077	-0.668489	0.149812	-0.388593	0.527816	-0.532695	-0.284685	0.114883	-0.219491	-0.989248	-0.0410371	-0.133436	0.158843	0.379342	0.338089	0.175553	-2.76075	-0.352386	0.167429	-0.0746485	-0.684523	-0.79733	NA	-1.21101	-0.153913	0.0638275	NA	-0.102263	0.391192	0.155338	0.458421	-1.48119	-1.44987	0.633376	0.0658787	-0.580718	-0.887816	-1.29147	-0.130465	-0.0680154	-0.54037	-0.0172781	-0.0452596	0.270273	-1.40237	-1.99489	-0.120726	-0.887492	-0.110657	0.135299	-0.395491	-0.994608	-0.402372	-2.93176	-0.598795	0.547959	0.0892174	0.258935	-1.95732	0.126916	0.202829	-2.18436	0.479019	0.0971034	0.339603	-0.0756354	0.194149	0.242794	0.235705	-0.0266762	-0.735902	0.0840008	0.244011	0.698423	0.613015	0.408091	0.642466	0.113284	0.16001	0.163696	0.184513	-0.205403	-1.6935	-0.726589	0.00238762	0.00278412	0.437131	-0.234945	0.21976	0.327601	0.0900456	0.119577	-0.617511	-0.162314	0.186355	-0.229551	-2.78307	-1.19776	-0.489751	0.1559	-0.0222976	0.124287	0.0498764	0.322445	0.125876	-0.424022	-1.55934	0.143888	NA	0.061701	1.00448
YKL001C	MET14	DEL	YKL001C_MET14_DEL_Adenylylsulfate kinase; required for sulfate assimilation and involved in methionine metabolism; human homolog PAPSS2 complements yeast null mutant	0.212134	-0.604263	-0.326001	-0.350983	-3.06183	NA	-0.00696734	0.0527238	0.45682	-0.00140297	-0.403322	0.167296	-0.29203	-0.523339	-1.24799	-0.115004	-2.12034	0.0139238	0.235678	0.216315	0.275942	0.0350886	-3.4843	-0.624982	0.340086	0.535962	0.00827877	0.183143	0.0317005	-0.176232	0.327354	0.175772	0.116472	-0.243104	NA	-0.137016	-0.361819	0.327043	-0.89271	0.472733	-1.27465	0.488958	0.413697	0.446089	-0.581218	-0.033808	0.221719	-0.0663077	0.47957	-0.27795	-0.806384	0.0615423	0.199248	-0.644064	-0.11605	-0.0402713	-0.469876	0.195658	0.104735	0.0745861	0.426868	-0.199272	-0.184673	-0.00177218	-0.113045	-0.753415	0.0680845	0.349926	0.216472	NA	0.199372	0.13435	0.170214	-1.40727	-0.263293	-0.482105	-1.19609	0.274231	0.240188	0.0743251	-2.31706	-0.241446	0.166417	-0.552819	0.161085	0.212076	0.199167	-1.24334	0.786685	0.287392	0.178398	-0.0323479	0.524412	0.223384	-0.272438	-0.933113	-0.670615	0.0727184	0.0543045	0.504864	-0.0245887	-0.267533	0.484311	0.119551	0.80301	0.0348269	0.222833	0.106411	0.232423	-0.0484767	0.169149	-0.344911	0.0826347	-0.0548541	0.45581	0.233931	-0.0210572	0.364871	0.0262251	-0.0203405	0.412556	0.321832	-0.000619167	0.0363461	0.354361	-0.509743	-0.417639	-0.00222014	0.284553	0.34713	0.453072	0.16561	0.0063087	0.264851	-0.213455	0.0764044	-0.564088	0.37844	0.208003	0.978701	0.229177	0.432163	0.230114	0.552847	0.245375	-0.0198053	0.127118	0.0904484	0.0996382	-0.12944	0.198779	NA	0.362736	0.0299087
YKR002W	PAP1	DAMP	YKR002W_PAP1_DAMP_Poly(A) polymerase; one of three factors required for mRNA 3'-end polyadenylation, forms multiprotein complex with polyadenylation factor I (PF I), also required for mRNA nuclear export; may also polyadenylate rRNAs; required for gene looping	-0.0525655	0.424997	0.201872	-0.0372576	-0.0157293	NA	0.0881702	-0.139809	-0.0776492	0.0511891	0.0664686	0.092441	-0.178359	0.18635	0.198782	0.234294	0.276565	0.00547969	-0.252489	0.0643727	-0.413409	0.215865	0.225139	0.0208048	-0.0508845	0.24387	0.0656059	-0.0878639	0.119069	-0.34914	0.0732989	-0.0112832	-0.32712	0.213164	NA	0.01272	-0.0919571	0.0984271	-0.116957	-0.0485899	0.0512977	0.250124	0.0326191	0.206791	0.0219619	-0.140389	-0.0562139	0.020672	0.0403428	0.365742	0.568996	-0.149987	-0.041889	0.0106535	-0.0469649	-0.160193	0.240072	-0.048424	-0.265121	0.241038	0.0395201	0.298486	-0.0184085	0.349245	0.166412	0.147466	-0.0261394	0.202213	0.329054	NA	-0.24966	-0.051489	0.167728	0.13437	0.560107	0.508094	-0.31191	-0.295466	0.217809	-0.237658	0.00107559	0.0889053	0.1634	0.124926	0.299632	-0.106233	-0.121279	0.0968489	-0.450762	-0.0956933	-0.126508	-0.0268593	-0.433979	-0.254872	0.509708	0.488499	0.261619	0.126975	0.00685421	0.0513991	-0.09001	0.0803957	-0.0957817	-0.0668987	0.143333	0.00854808	0.508985	0.340329	0.248605	0.108963	0.260918	-0.0809548	0.274571	0.0123674	0.118863	-0.184533	-0.328362	0.151912	0.0693039	-0.0608192	-0.413524	0.0245328	0.165689	-0.133645	0.0559007	0.0321139	0.0669929	0.230164	0.222509	0.0791768	0.0371662	-0.355577	0.0914717	-0.181307	-0.0614937	-0.162163	0.284854	-0.193572	0.180379	0.411411	0.136266	0.178238	-0.104983	0.0169387	-0.211912	-0.136807	-0.010739	-0.135615	0.0129944	-0.124874	0.663549	NA	0.166306	0.00991089
YKR003W	OSH6	DEL	YKR003W_OSH6_DEL_Member of an oxysterol-binding protein family; family members have overlapping, redundant functions in sterol metabolism and collectively perform a function essential for viability; GFP-fusion protein localizes to the cell periphery; overexpression extends lifespan by promoting vacuolar fusion; OSH6 has a paralog, OSH7, that arose from the whole genome duplication	-0.209293	-0.207033	0.394406	-0.0138264	-0.126888	NA	0.17352	-0.0726676	0.051809	0.0662176	0.0157631	0.495996	-0.304356	-0.164647	0.099054	0.0840826	0.516486	-0.0170358	0.881793	0.0816782	-0.584727	0.028171	0.0224354	0.134882	-0.130252	0.288334	0.222106	-0.034309	-0.197897	0.0823267	-0.0273939	0.0285009	0.0905754	-0.133172	NA	-0.0541203	0.118352	0.0327243	-0.179572	0.0227812	0.141439	0.119357	-0.164583	0.0108489	-0.840507	-0.0948708	0.233392	0.000793348	0.123222	-0.0321147	0.0175329	0.388126	0.438164	0.0894934	0.373033	0.0346538	-0.399573	-0.0814891	-0.168011	0.462974	0.225653	0.110786	0.100704	0.38317	0.336318	0.177225	0.341527	0.226924	0.249038	NA	-0.191127	0.123158	0.466505	-0.357326	0.0561644	0.300625	-0.100493	-0.0255945	0.757536	0.605413	-0.58801	-0.10157	0.106527	0.348542	-0.280441	-0.0882417	-0.199677	-0.387788	-0.0106069	0.226003	-0.0621809	-0.167878	-0.287511	-0.124136	0.0424243	0.188922	-0.0172891	0.00976285	-0.149584	-0.140016	0.119262	-0.183263	0.0689689	-0.303165	0.651199	-0.135359	-0.246097	-0.0426877	0.393355	-0.136652	0.0971913	-0.141434	0.247429	0.0443326	-0.0321121	-0.200132	-0.220664	-0.346775	0.0527915	-0.0809306	-0.297628	-0.128278	0.118061	-0.197862	0.353032	-0.0518867	-0.131608	-0.194637	0.216777	0.228009	0.134501	-0.0200918	0.182884	0.264247	0.0440449	-0.0981638	-0.430206	-0.34006	0.727897	0.711164	0.369057	0.165906	-0.0576292	-0.17967	-0.338906	-0.0858985	-0.205807	-0.308439	-0.023441	-0.00182244	-0.279601	NA	0.151741	-0.150219
YKR004C	ECM9	DAMP	YKR004C_ECM9_DAMP_Non-essential protein of unknown function	0.119021	-0.453833	0.317045	-0.14075	0.0896751	NA	0.00355965	-0.388634	-0.168391	-0.107122	-0.0175247	0.108219	-0.206069	0.568538	0.305838	-0.00169244	0.320117	0.138463	0.122773	0.106718	0.104987	0.165109	0.512952	-0.448208	-0.16441	-0.023182	0.0918036	-0.0502357	-0.0536382	0.104908	0.0428169	-0.136066	0.0849699	0.11915	NA	-0.0374431	0.147131	0.108365	-0.284583	-0.186764	0.174508	-0.000866651	0.0688597	-0.277257	-0.199796	-0.143106	-0.54884	0.169853	0.986902	-0.317673	-0.502831	0.188736	-0.0502883	-0.323327	-0.0418375	-0.141856	-0.0692248	0.0217217	-0.0547196	0.41225	0.163644	0.272128	0.60489	0.0415698	0.0131527	-0.182974	0.128041	0.345352	-0.178206	NA	0.0076486	0.0170893	-0.10085	0.369267	0.0392215	-0.501494	-0.463753	0.330761	-0.0562475	0.272576	0.47103	0.094584	-0.0533428	-0.035388	-0.0541662	-0.115792	-0.10738	-0.383007	0.152905	-0.0957811	0.0483008	-0.229108	-0.203734	-0.169637	-0.226733	-0.319547	0.464979	0.173159	-0.102611	0.0198481	-0.451351	-0.350426	0.0577926	-0.0395217	-0.219989	-0.105912	0.33201	0.119104	-0.0277804	0.154436	-0.182688	0.249414	0.0572035	0.221378	0.15425	0.0986099	0.0682292	-0.116043	-0.0119493	-0.172971	-0.0291803	0.0645714	-0.190568	-0.13037	0.030221	0.402483	0.0774318	0.169296	0.360375	0.138382	0.0528565	0.0863773	0.183268	0.717709	-0.722813	0.140314	-0.41084	-0.142626	0.178518	0.15522	0.18099	-0.0962216	-0.130785	-0.227427	-0.220672	-0.0338734	-0.141877	-0.0243481	-0.0133904	0.0420692	0.00654284	NA	0.306335	0.0285783
YKR005C	YKR005C	DEL	YKR005C_YKR005C_DEL_Putative protein of unknown function	-0.097727	0.254015	0.532081	-0.0935509	-0.0907287	NA	-0.0943544	-0.0603331	0.95419	-0.197511	-0.076849	0.429394	0.339313	0.143265	0.0673143	-0.0030432	-0.102268	0.0651547	0.321608	0.227965	-0.175937	-0.27235	0.295982	-0.290234	-0.174115	0.0299769	0.249814	-0.300419	-0.229676	-0.00610588	0.0859893	-0.0139525	0.473595	0.0912989	NA	-0.260868	0.694534	-0.0191067	-0.55393	-0.0401991	0.0748009	0.279695	0.0272908	-0.00966697	0.00976534	-0.0088867	0.0883946	0.150345	-0.00737108	-0.0642449	0.123815	0.341242	0.148506	-0.0426316	-0.0376245	-0.104699	-0.704463	-0.100615	0.00817071	0.46119	0.177411	-0.00799679	0.389356	0.0565393	0.108764	0.160738	0.030599	0.61191	0.171969	NA	-0.371728	0.00544852	0.414288	-0.207609	0.322415	0.131531	-0.0817884	0.185983	-0.223034	0.110813	0.098343	0.0175308	0.0797432	0.175164	0.170481	0.0704569	0.0535288	-0.0385264	0.297273	0.226068	-0.0780656	-0.334072	-0.306459	0.189444	0.0516551	0.0439243	0.212693	-0.18045	-0.290856	-0.433662	-0.0996208	0.236159	-0.219632	-0.121135	0.295215	0.00703185	-0.0798201	0.373053	0.0944018	-0.422967	0.121971	0.0572852	-0.221773	-0.00455142	-0.112156	-0.126771	1.41384	1.01601	-0.348249	0.0783586	-0.028106	-0.0625901	-0.305407	0.0154949	0.109862	0.163896	0.337463	0.103053	-0.0462401	0.152519	-0.132878	-0.0439835	0.25602	-0.432487	-0.374468	-0.281488	-0.343128	-0.466355	0.161493	0.454993	0.216371	-0.133959	-0.183994	-0.528811	-0.348597	-0.441979	-0.114897	-0.136494	0.0387289	-0.00501764	-0.385436	NA	0.135926	0.505887
YKR006C	MRPL13	DEL	YKR006C_MRPL13_DEL_Mitochondrial ribosomal protein of the large subunit; not essential for mitochondrial translation	-0.658227	NA	NA	NA	NA	NA	NA	-0.0721564	0.345514	-0.780331	NA	NA	NA	NA	-0.271588	0.121618	1.38273	NA	NA	-0.283929	0.736131	NA	NA	NA	0.362543	-0.323952	0.139117	-0.619575	-0.0235217	NA	-0.85415	-0.396929	NA	NA	NA	NA	-0.394556	NA	1.19396	NA	0.458164	NA	NA	-1.09411	-0.614373	NA	0.0138552	-0.248984	-0.233665	NA	NA	NA	0.592572	NA	NA	0.462365	NA	NA	-0.295733	NA	-0.0101239	NA	NA	-0.785256	-0.453634	NA	-0.468721	-0.291978	NA	NA	-0.356482	-0.00219268	NA	0.281549	NA	NA	NA	0.551888	-0.43584	-0.0304521	0.812176	-0.26119	0.290457	NA	NA	NA	0.132041	0.516243	NA	NA	NA	-0.87669	-0.61774	NA	NA	NA	NA	-0.386603	-0.244984	NA	NA	NA	-0.81881	NA	-0.372474	0.201021	NA	NA	-0.174949	NA	1.14236	NA	-0.0163802	0.00235098	NA	NA	NA	NA	NA	NA	-0.876206	NA	NA	NA	-0.829363	NA	-0.171764	-0.0528758	-0.352076	NA	NA	NA	0.484593	NA	0.451341	-1.15143	0.104634	-0.5149	-0.581606	1.16652	NA	-0.0955446	-0.180709	NA	NA	0.850151	NA	NA	NA	NA	NA	NA	-0.594033	NA
YKR008W	RSC4	DAMP	YKR008W_RSC4_DAMP_Component of the RSC chromatin remodeling complex; found in close proximity to nucleosomal DNA; displaced from the surface of nucleosomal DNA after chromatin remodeling; acetylated (K25) by Gcn5p, altering replication stress tolerance; contains tandem bromodomains that recognize histone H3 acetylated on K14 (H3K14ac) by Gcn5p	0.110639	0.340898	-0.65538	0.631468	-0.820399	NA	-0.14577	0.383166	-1.05094	0.150071	0.327713	-0.144795	0.244185	-0.214959	0.357988	0.0875581	-0.115534	0.117896	-0.234651	-0.178851	-0.243096	-1.4332	-0.183123	-1.08215	0.617081	-0.378127	-0.736428	0.146366	0.324912	-0.0906041	0.135693	-0.0242556	-0.152931	-0.5493	NA	-0.219293	0.191052	0.247559	0.277609	-0.353339	-0.733081	-1.57677	0.219701	-0.208516	-0.0971748	0.360477	-0.92196	0.303593	-0.782269	-0.0413068	0.0327443	0.0268935	-0.924589	-0.22736	0.144369	-0.605038	-0.916619	-0.117713	-0.611668	-0.913565	0.123073	0.230882	0.0507349	-0.473948	-1.02274	0.0717203	-0.390228	0.0222544	-0.585331	NA	0.146726	0.336731	0.177862	0.282134	-0.660809	-1.52359	0.344506	0.38999	0.23587	-0.706644	-1.57721	-0.233001	-0.213532	-0.353096	-0.183139	0.153232	-0.0418992	-1.71413	-1.19195	-0.105145	-0.633527	-0.46908	-0.0146	-0.709261	-0.938991	-0.286582	-2.41377	-0.320013	0.640954	0.615318	0.255772	-1.72168	0.186256	0.157774	-1.21644	0.197684	-0.188367	-0.135663	0.0151636	0.15109	0.586636	0.222947	-0.202784	-0.203079	0.217458	-0.000488235	0.243063	NA	0.0924555	0.21731	0.195216	-0.0326109	-0.0551432	0.0198889	0.156384	-0.973282	-0.484443	0.340725	0.361343	0.480871	-0.0566314	-0.33676	0.476337	-0.203374	-0.101664	-0.0291677	-0.0841894	0.0295733	-0.156056	-1.14815	-0.496214	-0.439138	0.111536	0.102847	0.103882	-0.841044	0.0617784	7.04464e-05	-0.216344	-0.121686	0.160131	NA	0.073982	0.590971
YKR009C	FOX2	DEL	YKR009C_FOX2_DEL_3-hydroxyacyl-CoA dehydrogenase and enoyl-CoA hydratase; multifunctional enzyme of the peroxisomal fatty acid beta-oxidation pathway; mutation is functionally complemented by human HSD17B4	0.35742	0.0963337	-0.526525	-0.100893	-4.11144	NA	0.581494	-0.262387	0.179796	0.171454	-0.48984	0.189073	0.00480808	0.335215	-1.82421	-0.24667	-2.63161	-0.201986	0.350054	0.301675	0.463683	0.0792018	-1.75316	-0.830225	0.204625	0.741728	-0.696386	-0.0265263	0.382098	-0.161367	0.446751	0.290683	-0.266872	0.52391	NA	-0.094835	-0.251819	0.621116	-1.08018	0.95857	-1.96537	0.219702	0.449687	0.0783019	-0.522806	-0.0805222	0.247184	0.384232	0.112086	NA	0.288319	NA	0.19681	-0.167134	-0.50638	-0.128576	-0.391229	-0.0461019	0.451783	-0.303955	0.525098	-0.32931	-0.373147	-0.659818	-0.962563	NA	0.211565	0.231435	0.444123	NA	-0.0439625	-0.144529	NA	-2.13841	0.414476	0.116804	NA	-0.10422	-0.436369	-0.0112762	NA	-0.438802	0.302912	-0.660041	-0.128828	0.0940584	0.503886	NA	0.197476	0.183191	0.427856	0.360052	0.446029	0.592285	0.214106	-0.380712	-1.1333	0.329875	0.377328	0.301725	0.158735	-0.656414	0.41094	0.468211	0.724521	0.381469	-0.231471	0.282381	0.519915	-0.176299	-0.127073	0.810325	-0.0553959	-0.166727	0.256834	-0.188775	-0.161634	-0.186786	0.126184	-0.0755088	0.345962	0.673944	-0.35829	NA	0.311726	NA	-0.668223	-0.124375	0.466012	0.53261	0.764818	0.629775	-0.192316	0.883405	0.38741	-0.308872	0.143534	0.413091	0.219479	1.08322	0.547773	0.128664	0.235588	-0.188549	-0.0967744	-0.0941302	0.0286739	-0.276405	0.0240748	-0.903379	0.138376	NA	0.304598	-0.286462
