## Supplementary tables 1 to 10 for "Investigation of RNA metabolism through large-scale genetic interaction profiling in yeast": Supplementary_table_4.xlsx (part 2 of 3)

### Sheet: table (continued)
Systematic name	Gene name	Modification type	Description (SGD)	YMR184W_ADD37_DEL	YKL206C_ADD66_DEL	YMR300C_ADE4_DEL	YDL175C_AIR2_DEL	YER048C_CAJ1_DEL	YKL007W_CAP1_DEL	YLR175W_CBF5_DAMP	YPR119W_CLB2_DEL	YPL200W_CSM4_DEL	YHR115C_DMA1_DEL	YMR162C_DNF3_DEL	YBR281C_DUG2_DEL	YER035W_EDC2_DEL	YDR385W_EFT2_DEL	YIL005W_EPS1_DEL	YMR219W_ESC1_DEL	YLR342W_FKS1_DEL	YML074C_FPR3_DEL	YLR449W_FPR4_DEL	YCR076C_FUB1_DEL	YDR283C_GCN2_DEL	YEL009C_GCN4_DEL	YDL100C_GET3_DEL	YEL003W_GIM4_DEL	YKR084C_HBS1_DEL	YLR192C_HCR1_DEL	YNL021W_HDA1_DEL	YOL013C_HRD1_DEL	YBL002W_HTB2_DEL	YOL012C_HTZ1_DEL	YML058W.A_HUG1_DEL	YGL141W_HUL5_DEL	YOR235W_IRC13_DEL	YLR021W_IRC25_DEL	YKR019C_IRS4_DEL	YOR304W_ISW2_DEL	YJR070C_LIA1_DEL	YHR121W_LSM12_DEL	YNR050C_LYS9_DEL	YDR005C_MAF1_DEL	YPR051W_MAK3_DEL	YOR274W_MOD5_DEL	YPL184C_MRN1_DEL	YMR037C_MSN2_DEL	YBR255W_MTC4_DEL	YDR140W_MTQ2_DAMP	YMR080C_NAM7_DEL	YHR086W_NAM8_DEL	YKR048C_NAP1_DEL	YIL007C_NAS2_DEL	YGR232W_NAS6_DEL	YDL208W_NHP2_DAMP	YHR077C_NMD2_DEL	YLR363C_NMD4_DEL	YPL093W_NOG1_DAMP	YDL014W_NOP1_DAMP	YLR197W_NOP56_DAMP	YOR310C_NOP58_DAMP	YDL213C_NOP6_DEL	YHL023C_NPR3_DEL	YJL208C_NUC1_DEL	YMR153W_NUP53_DEL	YNL099C_OCA1_DEL	YNL056W_OCA2_DEL	YHL029C_OCA5_DEL	YDR067C_OCA6_DEL	YHL020C_OPI1_DEL	YFL044C_OTU1_DEL	YGL094C_PAN2_DEL	YKL025C_PAN3_DEL	YJL128C_PBS2_DEL	YBR094W_PBY1_DEL	YDR228C_PCF11_DAMP	YBL051C_PIN4_DEL	YPL144W_POC4_DEL	YGR135W_PRE9_DEL	YDL006W_PTC1_DEL	YPL212C_PUS1_DEL	YNL250W_RAD50_DEL	YGL246C_RAI1_DEL	YOR048C_RAT1_TETO2	YMR075W_RCO1_DEL	YLR059C_REX2_DEL	YLR107W_REX3_DEL	YMR283C_RIT1_DEL	YNL072W_RNH201_DEL	YCL028W_RNQ1_DEL	YMR239C_RNT1_TETO2	YDR418W_RPL12B_DEL	YGR148C_RPL24B_DEL	YLR185W_RPL37A_DEL	YDR500C_RPL37B_DEL	YPL198W_RPL7B_DEL	YGL147C_RPL9A_DEL	YHR200W_RPN10_DEL	YGL004C_RPN14_DEL	YDL020C_RPN4_DEL	YCR031C_RPS14A_DEL	YJL191W_RPS14B_DEL	YOR167C_RPS28A_DEL	YLR264W_RPS28B_DEL	YOR001W_RRP6_TETO2	YHR087W_RTC3_DEL	YDR143C_SAN1_DEL	YDR363W.A_SEM1_DEL	YLR058C_SHM2_DEL	YIL104C_SHQ1_DAMP	YGR271W_SLH1_DEL	YDR510W_SMT3_DAMP	snR3_SNR3_DEL	snR33_SNR33_DEL	snR34_SNR34_DEL	snR35_SNR35_DEL	snR37_SNR37_DEL	snR46_SNR46_DEL	snR49_SNR49_DEL	snR64_SNR64_DEL	snR65_SNR65_DEL	snR67_SNR67_DEL	snR68_SNR68_DEL	snR82_SNR82_DEL	snR85_SNR85_DEL	snR9_SNR9_DEL	YMR191W_SPG5_DEL	YCL037C_SRO9_DEL	YNL222W_SSU72_TETO2	YDR395W_SXM1_DEL	YBR069C_TAT1_DEL	YOL020W_TAT2_DEL	YKL081W_TEF4_DEL	YCR053W_THR4_DEL	YDR457W_TOM1_DEL	YNL299W_TRF5_DEL	YDR120C_TRM1_DEL	YOL124C_TRM11_DEL	YNR046W_TRM112_DAMP	YML014W_TRM9_DEL	YOR339C_UBC11_DEL	YDR059C_UBC5_DEL	YFR010W_UBP6_DEL	YMR223W_UBP8_DEL	YGR184C_UBR1_DEL	YDR049W_VMS1_DEL	YJL141C_YAK1_DEL	YBL028C_YBL028C_DEL	YCL001W.A_YCL001W.A_DEL	YCR016W_YCR016W_DEL	YER010C_YER010C_DEL	YHR029C_YHI9_DEL	YIL096C_YIL096C_DEL	YJR084W_YJR084W_DEL	YKL023W_YKL023W_DEL	YLR177W_YLR177W_DEL	snR51_SNR51_DEL
YKR011C	YKR011C	DEL	YKR011C_YKR011C_DEL_Protein of unknown function; green fluorescent protein (GFP)-fusion protein localizes to the nucleus; protein abundance increases in response to DNA replication stress	-0.0538452	0.20801	0.0528639	0.209952	-0.296366	NA	-0.422828	-0.342207	0.160952	-0.0167739	-0.150316	0.22829	0.0903972	-0.211572	0.136812	0.327117	0.0406985	0.260015	0.339451	0.277961	-0.237157	0.19191	-0.124513	0.0941726	0.0556587	0.31158	0.0815528	-0.0401289	0.0316525	0.0121933	-0.053469	0.0775914	-0.460601	0.571103	NA	0.00108139	0.274069	-0.106101	-0.317219	-0.853075	0.227065	-0.407598	0.341601	0.239885	0.399496	0.124085	0.229467	-0.0467949	0.479809	-0.0314267	0.174333	0.123428	0.332231	0.0571026	-0.29513	-0.439433	-0.0635781	0.194535	0.00964991	0.288234	0.0752028	0.0127445	0.259303	0.249954	0.301911	-0.0673863	0.384448	0.208137	0.254873	NA	-0.253576	-0.0625824	0.0552405	0.040374	0.145793	0.225355	-0.0819473	-0.369322	-0.00776843	0.100795	0.188353	0.224742	0.275889	0.100878	0.153587	0.167486	-0.106842	-0.110903	0.0868837	-0.128074	-0.0467481	-0.312028	-0.00892337	0.149372	-0.0828759	0.0471136	0.379799	-0.126338	0.0429795	0.192033	-0.0608843	0.451828	0.106927	-0.0565647	0.432823	-0.0888556	-0.13411	0.0344207	0.385693	0.0849164	0.0754078	0.315317	-0.179802	-0.378083	-0.0641139	0.297364	-0.0854115	-0.0942519	0.0386316	-0.222479	0.180719	0.0286829	0.474046	-0.350379	0.209586	0.437225	0.0654996	0.17797	0.233958	0.298042	-0.038878	-0.00656683	0.0994497	-0.424253	0.0978137	-0.248432	-0.165705	-0.122163	0.00085877	0.461263	-0.0215355	0.27364	0.131769	-0.0453766	-0.5582	-0.0291349	-0.0290578	-0.297531	0.215648	-0.212929	-0.155739	NA	0.31317	-0.328039
YKR013W	PRY2	DEL	YKR013W_PRY2_DEL_Sterol binding protein involved in the export of acetylated sterols; secreted glycoprotein and member of the CAP protein superfamily (cysteine-rich secretory proteins (CRISP), antigen 5, and pathogenesis related 1 proteins); sterol export function is redundant with that of PRY1; may be involved in detoxification of hydrophobic compounds; PRY2 has a paralog, PRY1, that arose from the whole genome duplication	0.301674	-0.367283	NA	NA	NA	NA	NA	-0.111763	-0.19438	-0.0901015	NA	NA	NA	0.0579202	0.663193	NA	0.245723	-0.56132	NA	0.290414	-0.0505462	0.0510437	0.544928	0.284951	NA	0.214339	0.401718	NA	-0.214055	NA	NA	0.278953	-0.551952	-0.397459	NA	NA	-0.0661133	NA	-0.87886	NA	0.56593	NA	0.194468	-0.140842	0.0174503	NA	NA	0.462717	0.301614	NA	-0.17517	-0.148481	0.895799	NA	-0.279493	-0.467072	NA	NA	-0.292954	NA	0.480512	NA	0.441552	NA	1.07155	0.56986	0.76464	0.97576	0.27408	NA	-0.546777	NA	NA	0.563765	NA	-0.0053657	NA	-0.204429	0.0778881	0.519648	NA	NA	0.346398	0.338361	NA	0.715442	NA	NA	0.558778	-0.276523	NA	0.268814	-0.113882	0.116202	0.0849928	0.402768	0.69996	0.102742	0.841714	0.178885	NA	NA	NA	-0.109594	0.294668	NA	0.0551873	NA	0.508467	0.240691	-0.277762	0.321357	0.164545	-0.0439111	0.23693	NA	NA	NA	NA	NA	NA	NA	NA	0.328734	0.699073	0.353724	0.26232	0.58456	1.37086	0.206739	NA	-0.0306991	NA	0.398053	-0.373183	0.000438781	NA	-0.974471	NA	0.90738	0.331551	0.0775723	0.048773	-0.152916	-0.357484	0.559564	-0.302816	NA	0.176155	-0.429061	0.127232	NA	0.859013	NA
YKR012C	YKR012C	DEL	YKR012C_YKR012C_DEL_Dubious open reading frame; unlikely to encode a functional protein, based on available experimental and comparative sequence data; partially overlaps the verified gene PRY2	0.167598	0.321239	-0.252546	0.00759182	-0.43292	NA	-0.0965105	0.319064	-0.514437	-0.288243	-0.371829	-0.52325	-0.242524	-0.92371	0.218745	-0.11373	-0.0426931	-0.609361	0.229819	0.00378451	0.117084	-0.569073	0.181064	-0.275369	0.153601	0.292779	0.32374	-0.10975	0.0781196	0.0927378	0.0844628	0.207737	-0.714195	-0.262015	NA	-0.661088	-0.180036	0.0892446	-0.100775	-0.209216	0.04783	-0.521479	0.120741	0.0283646	0.04065	-0.0344874	-0.0884502	-0.160882	0.380792	-0.349758	0.272996	-0.505363	0.094742	-0.436735	-0.377204	-0.725967	-0.367372	0.0872489	0.373494	-0.0319794	0.145715	-0.225028	0.38462	0.00699713	-0.0615444	0.208698	-0.0947713	0.135166	0.162095	NA	-0.459727	-0.0443124	-0.203913	0.0341833	0.271954	-0.0600065	-0.321221	0.0730231	-0.00790788	0.670927	-0.150661	0.0513994	-0.111927	0.0622692	-0.255616	-0.191332	-0.157827	-0.465643	-0.28924	-0.503205	-0.327244	-0.235515	0.0788127	-0.0480004	-0.092514	0.226872	-0.316699	-0.231951	0.0702673	0.660022	-0.367406	-0.123267	0.103283	0.0404829	0.0849488	-0.309133	-0.324884	-0.141126	0.132131	0.165947	0.70801	0.418403	-0.193106	0.0889369	0.206966	0.129045	0.378067	-0.479253	-0.244026	0.00662882	0.0275243	0.200846	0.473152	-0.0280153	0.284382	0.15653	-0.364631	0.25545	0.250408	0.186062	-0.0133082	-0.359821	-0.374122	-0.0511511	-0.363143	-0.0827113	-0.130521	-0.281295	0.0171306	0.349831	-0.111925	-0.237995	-0.210486	-0.171033	-0.26221	-0.233506	-0.269246	-0.398644	0.0186921	-0.179284	-0.0616499	NA	0.352768	-0.37823
YKR014C	YPT52	DEL	YKR014C_YPT52_DEL_Endosomal Rab family GTPase; required for vacuolar protein sorting, endocytosis and multivesicular body (MVB) biogenesis and sorting; required for localization of the CORVET complex to endosomes; involved in autophagy and ionic stress tolerance; similar to Vps21p and Ypt53p; mammalian Rab5 homolog; protein abundance increases in response to DNA replication stress	0.947865	0.0256347	-0.922967	0.342941	-0.0124638	NA	-0.162071	-0.00952246	0.395916	0.38628	-0.252873	0.408531	0.358773	0.42654	0.739401	-0.346544	-0.973969	-0.147805	0.856721	0.443836	0.658105	0.548987	0.632541	0.642881	0.0392317	-0.807976	-0.123232	0.602666	0.527102	0.406693	0.5228	0.360424	-0.241336	0.24255	NA	-0.137265	0.316402	0.161598	0.704501	0.17257	0.00986817	0.882112	0.529364	0.154722	0.611024	0.0633806	-0.491942	0.819065	0.735585	-0.206642	0.144336	0.141963	-0.801866	0.243634	0.113999	-0.11358	0.154409	-0.0480628	-0.417922	-1.13488	-0.325492	-0.727439	-0.292248	0.0269606	-0.246742	-0.296547	-0.119321	0.232156	0.754309	NA	-0.677996	0.25463	0.183907	1.68323	0.30755	-0.739291	1.14232	-0.166871	0.410103	-0.0268485	-1.16618	0.502745	0.267943	-0.12189	0.238069	0.596473	-0.00701902	-0.977653	-0.716524	0.44923	-0.18575	0.333396	0.75578	0.422583	-1.04645	0.304876	-1.24228	0.0088842	0.50466	0.582687	0.253225	-0.134545	0.595908	0.63808	-0.765271	0.649191	-0.104726	0.501928	0.443014	0.0315416	-0.0848958	0.0949965	-0.220023	-0.0304688	0.174757	-1.23881	0.115013	-0.0411793	0.403463	-0.342009	0.453702	0.307917	-0.00824665	0.287437	-0.294506	-0.574985	-0.077917	0.0548792	0.322152	0.739925	-0.672776	0.495025	0.191829	1.20836	-0.292628	0.0728948	-0.052389	0.340763	0.541381	-1.12881	-0.155126	0.0742096	0.198109	-0.169388	0.203935	0.172981	0.455424	0.0362904	-0.0321934	0.077899	-0.0259528	NA	0.463721	0.216753
YKR015C	YKR015C	DEL	YKR015C_YKR015C_DEL_Putative protein of unknown function	-0.216283	-0.217622	0.252345	0.0327255	-0.0508117	NA	0.272935	-0.17538	-0.15237	-0.0604504	-0.0148518	-0.179926	0.103047	-0.167031	0.359362	0.285762	0.259663	0.214551	0.437056	0.219442	0.00986191	-0.170533	0.424063	0.0270139	0.100603	0.049768	0.371924	-0.203061	-0.177942	-0.17679	0.343211	0.157092	-0.410411	0.340321	NA	-0.786994	0.148288	0.0106198	-0.355338	0.053186	0.435876	0.223021	-0.20466	0.109769	-0.215246	0.00651431	-0.0793848	0.192412	0.268021	0.474532	-0.247629	0.202526	0.288613	0.346536	0.37967	-0.892487	0.0470167	0.305661	-0.119147	0.642558	0.107781	-0.0865232	-0.312634	0.0158088	0.305835	-0.777446	0.186527	0.321652	0.153934	NA	-0.0365703	-0.147587	-0.230517	0.284091	0.393813	-0.249119	NA	-0.270211	-0.0143728	0.147772	0.302225	-0.252491	0.19128	0.193251	-0.0119885	-0.0139738	-0.133322	-0.20886	-0.106248	-0.37249	0.187503	-0.0360773	-0.10464	0.149644	0.0259166	0.365828	0.626006	0.0391252	-0.416089	0.0406718	-0.528153	0.0797829	-0.120455	-0.154118	0.39573	-0.178313	0.482105	0.073529	0.342655	0.0669724	0.473422	0.655658	0.388873	0.0254444	0.484982	0.573724	0.437338	-0.338738	0.24974	0.58492	-0.326413	0.0418175	0.120426	-0.000216464	0.31357	0.0250718	0.0442844	0.307575	0.153915	-0.0688137	0.0910117	-0.0219827	-0.0808446	-0.0542548	0.221334	-0.0664345	0.0851259	0.0300469	-0.0849838	0.793373	0.318457	0.220548	-0.00513807	-0.723232	-0.238011	0.40039	0.0733799	-0.150433	0.320374	0.137201	0.0489872	NA	0.368693	-0.185587
YKR016W	MIC60	DEL	YKR016W_MIC60_DEL_Component of the MICOS complex; MICOS (formerly MINOS or MitOS) is a mitochondrial inner membrane complex that extends into the intermembrane space and has a role in the maintenance of crista junctions, inner membrane architecture, and formation of contact sites to the outer membrane; Mic60p is also involved in import of intermembrane space (IMS) proteins, probably by positioning Mia40p relative to the TOM complex to receive incoming proteins; ortholog of mammalian mitofilin	-0.226805	-0.43534	0.671643	0.255749	0.294905	NA	-0.137325	-0.300334	-0.374529	0.0826653	0.305073	0.271794	-0.0369336	0.0969745	0.147705	-0.0660239	0.239764	-0.216481	0.251692	-0.127845	-0.11839	0.26461	-0.118375	0.146863	0.0364675	0.36388	0.0549647	-0.0831296	-0.0455496	-0.626918	-0.418163	-0.0829394	-0.197641	-0.325779	NA	-0.447709	0.0332759	0.184926	-0.29565	-0.107035	0.233243	0.270848	0.328295	-0.140511	0.112465	0.0202878	-0.132891	0.0290705	0.318661	-0.77123	-0.295489	-0.295812	0.297586	0.209032	-0.336018	-0.0782349	-0.286089	-0.291503	0.0541188	0.628004	0.0520951	0.0116626	-0.401994	0.283134	0.257479	-0.501063	-0.376548	0.123273	0.0893254	NA	-0.00956187	0.318379	0.276381	0.233511	0.0347535	0.0216431	0.140454	-0.12655	-0.280702	0.197398	-0.200052	-0.0870842	0.0315852	0.114182	0.255517	-0.0205853	-0.232647	-0.122301	0.274758	0.223401	0.385468	0.219062	-0.0727173	0.369918	-0.0869632	-0.459603	-0.0333374	0.263117	-0.29007	-0.0208771	0.050488	-0.106467	-0.0786947	-0.0304073	0.814801	-0.168575	0.0242277	-0.164747	0.614503	-0.451514	0.0067775	-0.0788177	0.405658	-0.2068	0.29179	0.368154	-0.102283	-0.422081	0.0191845	-0.389026	-0.115144	-0.206156	-0.137507	-0.140207	0.279447	-0.0269152	-0.266229	0.16236	0.148849	0.32173	-0.161397	-0.351731	-0.152739	-0.284206	-0.474063	-0.105459	-0.66775	-0.342907	-0.0359204	0.591895	0.24007	-0.449775	-0.13917	-0.083355	-0.142014	-0.0031063	-0.300603	0.1389	0.306921	-0.0175136	-0.337802	NA	0.183321	-0.195339
YKR017C	HEL1	DEL	YKR017C_HEL1_DEL_RING finger ubiquitin ligase (E3); involved in ubiquitination and degradation of excess histones; interacts with Ubc4p and Rad53p; null mutant sensitive to hydroxyurea (HU)	-0.17693	-0.130716	0.321236	-0.260616	-0.124863	NA	-0.384922	0.5129	0.981425	0.0762582	0.249612	0.25293	-0.342085	0.0810891	-0.143682	-0.265429	0.213772	-0.0531571	-0.253187	0.401	0.0984534	0.105432	0.168361	-0.126866	-0.258951	0.318396	0.133945	0.00545884	-0.172137	-0.0409965	0.0680257	0.240106	-0.254938	0.147306	NA	0.0659809	0.0923568	0.144215	-0.194243	0.0917663	0.148636	0.0710733	0.150205	0.226112	-0.0233955	-0.260263	0.0589115	-0.206502	-0.00776111	-0.289763	-0.335092	0.283882	0.344402	0.0259557	0.098555	-0.177252	-1.21915	-0.347122	-0.196238	0.488521	0.102509	-0.12459	0.0610435	-0.0343502	0.196325	-0.232111	0.0608143	0.274669	0.183184	NA	0.108933	-0.148346	0.415117	0.204828	0.323054	0.483181	0.0128173	-0.0639431	0.282184	-0.228858	-0.374904	0.124927	-0.014561	0.291364	-0.00370835	0.138023	0.0871047	-0.348836	0.724948	-0.111531	-0.162786	-0.424008	-0.111428	0.242792	-0.240735	0.0824015	0.645824	-0.245296	-0.192347	0.051684	0.124834	0.263366	0.0331448	-0.263764	0.668184	-0.0844037	-0.594265	-0.0386524	0.31736	-0.61966	-0.54455	-0.852611	-0.212691	-0.714673	-0.714357	-1.06275	-0.157477	-0.271118	-0.727984	-0.498865	0.0359642	-0.0760609	-0.330497	-0.114784	0.235488	-0.0349139	-0.214744	0.145892	0.108673	-0.121924	0.328675	0.123056	-0.0983378	-0.0111111	0.483972	-0.294406	-0.287845	-0.332421	0.357346	0.748691	0.0511801	0.0684024	-0.0318168	-0.0929526	-0.331454	-0.21867	-0.423525	-0.212719	0.00393024	0.232575	-0.122914	NA	0.129648	-0.249821
YKR018C	YKR018C	DEL	YKR018C_YKR018C_DEL_Protein of unknown function; green fluorescent protein (GFP)-fusion protein localizes to the cytoplasm and nucleus; protein abundance increases in response to DNA replication stress; YKR018C has a paralog, IML2, that arose from the whole genome duplication	-0.379018	0.0889227	0.348757	-0.0470409	0.259417	NA	-0.494283	-0.328753	0.266138	-0.143511	-0.162588	-0.0589913	0.077685	-0.0636992	0.0378704	0.409648	0.17745	0.0674834	0.227051	0.121107	-0.0825684	-0.110284	1.00662	-0.42073	-0.184569	0.0639148	0.015934	-0.194485	-0.346712	-0.327359	0.115695	0.171542	-0.847901	0.672617	NA	-0.710701	-0.336581	0.149826	-0.300765	-0.162282	0.699645	0.691844	0.302219	0.0528184	0.283456	-0.0732012	-0.2532	0.077735	0.111224	0.63545	0.0678375	-0.320794	0.197009	0.294174	-0.408329	-0.564134	-0.591326	-0.855989	0.152974	0.740355	0.109056	0.0398622	0.345144	0.191423	0.162111	0.0613495	-0.20217	0.263576	0.0286235	NA	-0.256421	-0.109858	0.0894238	0.0556898	0.101439	0.484837	0.0159176	-0.0812077	-0.384183	0.152919	-0.576202	0.0566636	-0.198794	-0.282223	0.0889867	0.0287351	0.00635552	0.0276245	-0.0265004	-0.250634	0.374652	-0.22757	0.226219	0.326903	0.443598	0.186068	-0.00884611	-0.091001	-0.274644	-0.240849	-0.238876	0.992132	0.123855	-0.268158	1.01457	-0.0362505	0.0718694	0.0109617	0.348603	-0.642329	-0.238692	-0.207813	-0.15216	-0.589952	-0.377031	-1.07943	0.117439	0.0459987	-0.354601	-1.07859	-0.0529284	0.219098	-0.671063	-0.0301061	0.304254	0.500104	-0.0171937	0.42708	0.140372	0.245792	-0.130324	0.410057	-0.796229	0.025218	-0.0371263	-0.291112	-0.420941	-0.236487	-0.0105882	0.546342	0.322132	-0.0579003	0.0348409	0.283407	0.100691	-0.064939	-0.222947	0.186211	0.0994874	-0.0674049	-0.0631662	NA	0.139499	-0.0679201
YKR019C	IRS4	DEL	YKR019C_IRS4_DEL_EH domain-containing protein; involved in regulating phosphatidylinositol 4,5-bisphosphate levels and autophagy; Irs4p and Tax4p bind and activate the PtdIns phosphatase Inp51p; Irs4p and Tax4p are involved in localizing Atg17p to the PAS; IRS4 has a paralog, TAX4, that arose from the whole genome duplication	0.0638547	0.0441012	-0.649985	0.529575	-0.705764	NA	-0.213996	0.464839	-0.423592	0.32065	-0.0562772	-0.00507015	0.411446	0.489807	0.156235	-0.161233	-1.92568	0.114074	-0.801091	0.00873553	1.08868	0.456362	-1.62609	-0.339656	-0.0896205	-2.26773	-1.0315	0.294236	0.272274	0.638796	0.0844965	0.197725	0.177398	-0.141142	NA	-0.177705	-0.39109	-0.0154345	0.351395	0.224869	-3.30663	-0.459277	0.0133765	0.263168	0.427292	0.245382	-1.58863	0.396899	NA	0.0571202	0.117342	0.252807	-1.67277	-0.0694554	0.28507	0.231763	0.600388	-0.0336906	-0.015507	-2.10255	-0.222766	0.292497	0.472988	-0.361157	-0.415745	0.213019	-2.4354	-0.135498	-0.143157	NA	0.588361	0.459215	0.397702	0.384941	-0.15812	-0.217339	-1.96909	0.114007	0.23236	-0.588668	-0.0931962	-0.224439	0.14352	0.125156	-0.109491	0.202448	-0.134756	-0.821046	-2.36358	-0.149131	-1.06889	-0.484482	0.146166	-0.305027	-0.344752	-2.08541	-3.45847	-0.674453	0.575724	0.388173	0.084835	-0.729829	0.332853	0.214093	-0.693302	0.611916	-0.0136307	0.216687	0.209977	0.147719	0.237535	-0.0358227	-0.757836	-0.0699085	-0.185126	0.385361	0.158119	-0.10617	-0.11362	0.123521	0.105392	0.252391	0.0768885	0.126251	-1.35924	-0.603442	-1.14208	0.103842	0.0826249	0.51017	-0.0555704	0.247539	0.352547	0.55184	0.402615	-0.170972	-0.379798	0.293877	-0.169973	-1.35677	-0.889559	-0.020208	0.129032	0.110208	0.137299	-0.322508	0.102901	0.0697971	-0.0105823	-0.130687	0.275637	NA	-0.0110943	0.159221
YKR020W	VPS51	DEL	YKR020W_VPS51_DEL_Component of the GARP (Golgi-associated retrograde protein) complex; GARP is required for the recycling of proteins from endosomes to the late Golgi, and for mitosis after DNA damage induced checkpoint arrest; links the (VFT/GARP) complex to the SNARE Tlg1p; members of the GARP complex are Vps51p-Vps52p-Vps53p-Vps54p	0.134471	0.635576	NA	1.13954	NA	NA	0.0806304	1.15604	0.264704	0.30695	NA	NA	NA	NA	NA	-0.3956	NA	-0.21659	-0.609747	-0.32647	1.1732	1.03227	NA	-0.521558	NA	NA	-1.96007	1.50312	0.837345	NA	0.0302638	0.713066	-0.29388	0.886872	NA	NA	-0.936093	NA	0.783945	NA	-2.13893	-0.374948	-0.205681	-0.517235	0.193372	NA	-2.55613	0.469121	NA	-0.254255	0.327723	-0.0759641	NA	NA	0.228155	-0.0737453	-0.219802	0.153079	-0.682047	NA	-0.104743	0.773946	NA	0.188378	NA	NA	NA	-0.627262	-0.748893	NA	1.37975	0.442723	0.638232	1.09497	NA	1.09844	NA	1.09006	0.259432	NA	NA	NA	NA	1.86629	-0.277479	NA	NA	NA	NA	NA	NA	NA	-0.609202	-0.995292	NA	-3.01466	NA	NA	1.13475	0.104644	0.443086	-0.925621	0.429746	NA	0.159394	NA	-0.499358	NA	-0.28065	0.0208628	0.437573	0.135984	NA	-0.566071	0.28626	1.0936	NA	NA	NA	NA	0.122936	0.305293	0.147549	NA	NA	NA	-1.68499	NA	-0.0843043	NA	NA	1.12724	0.271802	1.26827	0.855902	NA	NA	-0.15164	NA	-0.994322	-1.5262	-0.613926	-0.401311	0.859964	-0.243271	0.224648	NA	NA	NA	NA	0.657851	NA	NA	NA
YKR021W	ALY1	DEL	YKR021W_ALY1_DEL_Alpha arrestin, substrate of calcineurin; controls nutrient-mediated intracellular sorting of permease Gap1p; interacts with AP-1 subunit Apl4p; dephosphorylation of Aly1p required for the endocytosis of Dip5p; may regulate endocytosis of plasma membrane proteins by recruiting ubiquitin ligase Rsp5p to plasma membrane targets; ALY1 has a paralog, ALY2, that arose from the whole genome duplication	0.383782	0.00259672	0.275667	-0.0886581	0.0271684	NA	-0.0838353	0.226014	-0.171001	-0.234596	-0.0968528	0.0605105	0.00963858	0.188194	0.245943	0.196109	0.126746	-0.0866245	0.544895	0.285032	-0.238016	-0.479715	0.568454	0.461949	-0.0844931	0.0140649	0.407313	-0.227817	0.0563598	0.233507	0.319189	-0.0354298	0.411533	0.0158472	NA	0.273723	-0.108075	0.0500085	0.0141873	0.0487971	0.680334	0.521079	0.172948	-0.260363	0.539739	-0.641399	0.0622625	0.312016	NA	0.725569	0.0721185	0.407703	0.0037591	0.229018	0.537695	-0.59342	-0.284918	0.112958	-0.186846	0.119624	0.285574	-0.00690185	-0.185697	0.0393524	0.252733	0.176394	0.485859	0.426915	0.347337	NA	-0.563398	-0.0580151	0.0743192	0.484717	0.0149183	-0.0150684	0.618652	-0.131899	-0.245363	-0.398662	-0.0659029	0.327058	0.347014	0.121013	-0.0440821	0.130058	-0.107068	-0.00948081	0.561288	-0.122209	-0.248349	-0.0996428	0.589043	-0.287344	0.0566702	0.492407	0.792971	-0.320927	0.232247	0.226339	0.382834	-0.220796	0.000293778	0.040241	-0.184164	0.0654877	-0.430577	0.0352336	0.148	-0.286024	0.174606	0.614309	-0.433267	0.0631947	0.157279	-0.470002	-0.208893	-0.411225	-0.396225	-0.201357	0.0123205	0.32837	-0.174061	0.0587487	0.279898	0.477393	0.203263	0.373882	0.197237	0.436627	-0.159264	-0.0930865	0.0243971	-0.349485	0.00853952	-0.0343793	0.326325	0.0273161	0.250147	0.0978921	0.152644	0.141561	-0.0695905	0.0473356	-0.0105576	-0.0997488	0.146288	-0.225198	0.0389338	0.203195	-0.0166065	NA	0.470584	-0.458239
YKR022C	NTR2	DAMP	YKR022C_NTR2_DAMP_Essential protein that forms a dimer with Ntr1p; also forms a trimer, with Ntr2p and the DExD/H-box RNA helicase Prp43p, that is involved in spliceosome disassembly	0.115917	-0.164126	-0.185247	0.127266	-0.403409	NA	0.150863	0.0402868	0.257645	0.15253	-0.0951184	-0.108889	0.298344	-0.285088	-0.116418	-0.0176154	-0.835195	0.0776948	0.18944	-0.103783	0.0486476	0.104413	-1.39307	0.118825	-0.00125913	0.104589	0.316935	0.0609302	0.0390071	0.512135	0.0569992	0.0797207	0.237576	-0.153011	NA	0.076187	0.428364	0.238032	-0.755516	NA	-0.218031	0.0697566	0.112157	0.0747884	-0.222272	-0.304566	-0.344305	-0.0688236	NA	-0.249629	-0.0442475	-0.324796	0.0584562	-0.129197	0.00221721	0.137257	-0.50155	0.252918	-0.0303101	0.322866	0.301999	0.397543	-0.138653	0.332893	0.411784	0.172287	-0.00294129	0.378643	0.00280696	NA	0.238122	0.0885508	-0.183525	-0.239947	-0.302093	-0.406742	0.420665	0.18912	0.279504	-0.224285	0.18488	0.278405	0.115301	-0.211001	0.102325	0.156264	-0.0262003	0.109598	0.390002	-0.202622	-0.122179	-0.359895	0.497008	-0.58809	-0.0319191	0.113574	0.663123	-0.156931	-0.0141442	0.15287	-0.0675433	0.312812	0.0646504	0.230743	0.161316	-0.0194214	0.356482	-0.0548271	0.010624	0.361137	-0.0822378	0.19123	-0.267995	0.136491	0.179861	0.0128964	-0.0860075	0.100405	-0.411773	0.147168	0.176566	NA	0.161981	0.159393	0.147756	-0.018196	-0.501812	-0.0521651	0.156415	0.197934	-0.023651	0.0818817	-0.620326	-0.043872	-0.0466974	0.196727	-0.0275873	0.177978	-0.00488099	0.300259	0.171538	0.589084	0.455809	0.378607	0.49458	-0.167647	-0.136167	-0.0157959	-0.0665227	-0.227873	0.554653	NA	0.247218	-0.343319
YKR023W	YKR023W	DEL	YKR023W_YKR023W_DEL_Putative protein of unknown function; the authentic, non-tagged protein is detected in highly purified mitochondria in high-throughput studies	-0.015366	0.240221	0.0574389	0.284678	-0.261387	-0.0827197	0.0740168	0.0795922	-0.129466	-0.140595	-0.0258083	-0.162367	0.336725	0.117425	0.07392	-0.293964	0.366197	0.0161058	-0.471695	0.143867	-0.289816	0.269812	0.2314	0.196427	0.336626	0.149623	0.0107156	-0.0129183	0.06484	-0.0143856	-0.118933	0.00335884	0.0568449	0.203852	NA	-0.25919	0.162357	-0.0730618	-0.990294	0.34657	0.186282	-1.18078	0.239245	0.265456	-0.081513	0.186862	-0.00601219	0.129612	NA	0.21218	0.193011	-0.0359798	-0.0468805	0.0522731	-0.0604721	-0.145271	-0.0922414	0.0663156	0.0269185	0.0326316	0.405654	0.0384705	0.197892	0.0195537	0.0313988	0.24035	0.202236	0.0825845	0.26649	NA	-0.0907948	0.235631	0.286397	0.103914	-0.117339	0.121582	-0.327513	0.195061	0.181835	-0.480839	-0.48223	-0.0474113	-0.0185411	0.554684	-0.274439	0.0577746	-0.0652071	0.0137591	0.33068	-0.40072	-0.240178	-0.219476	-0.127317	-0.454636	-0.34481	-0.0370836	0.218124	0.0775486	0.128023	0.254815	-0.0749469	0.0168451	-0.0466378	0.0347544	0.493726	-0.10579	0.183974	0.235624	0.230555	0.299358	0.100313	-0.00926802	0.13384	0.493199	0.290978	0.59206	0.125431	0.202114	-0.0663674	-0.0213103	0.221169	0.0145596	0.343807	-0.0843084	0.141275	0.188369	0.108485	0.259062	0.219296	0.392062	0.219739	0.0153696	-0.0349527	-0.267157	-0.319177	0.2139	-0.201138	-0.0403385	-0.110491	0.50866	0.235834	0.106816	0.114396	0.0194523	-0.346983	-0.219682	0.152704	-0.270491	0.199519	-0.0109804	-0.0584788	NA	0.13924	-0.0619675
YKR024C	DBP7	DEL	YKR024C_DBP7_DEL_Putative ATP-dependent RNA helicase of the DEAD-box family; involved in ribosomal biogenesis; required at post-transcriptional step for efficient retrotransposition; essential for growth under anaerobic conditions	0.274935	0.282512	-1.22268	0.486094	-0.686201	0.0286107	-0.0407024	0.516849	-0.517733	0.322741	0.061793	-0.0626664	NA	-0.144131	0.729591	-0.0167589	NA	-0.0229608	-0.0305614	-0.041768	NA	-1.02552	NA	-0.683929	0.729218	NA	-0.542828	0.218442	0.593223	0.140238	0.224742	0.0955193	-0.297344	-0.657158	NA	NA	0.134212	0.318971	0.148239	-0.419021	-0.771912	-1.15266	0.461621	-0.209499	0.170689	NA	-0.939083	0.414463	NA	-0.0828265	0.0133792	-0.18077	NA	NA	-0.107744	-0.586922	-0.827661	-0.0144956	-0.372213	-1.39619	NA	0.260058	NA	-0.532244	-0.692163	NA	-0.199984	0.328027	-0.246314	NA	0.00812982	0.25196	0.176568	NA	-0.597998	NA	NA	0.367758	-0.0408033	-0.841858	-1.08128	0.231823	NA	NA	-0.0307873	0.31591	NA	-1.1622	-0.646179	NA	-0.659301	-0.566569	0.122509	-0.681072	NA	-0.422632	-1.76524	-0.351699	0.674161	0.715971	0.313593	-1.20449	0.325488	NA	-0.923477	0.554067	-0.331905	0.132903	0.0303186	-0.0482348	0.567103	0.306498	-0.620262	-0.239207	0.0849559	0.303519	NA	NA	NA	NA	0.216862	0.170155	0.06968	NA	0.609943	-1.05632	-0.644251	0.227907	NA	0.769263	NA	-0.157656	0.409658	-0.0118799	0.172233	-0.363413	-0.285207	0.342095	-0.0190232	-1.11853	-0.505647	-0.297897	0.266228	0.399929	0.0543145	NA	NA	0.0346652	-0.535486	NA	0.200119	NA	NA	NA
YKR026C	GCN3	DEL	YKR026C_GCN3_DEL_Alpha subunit of translation initiation factor eIF2B; guanine-nucleotide exchange factor for eIF2; activity subsequently regulated by phosphorylated eIF2; positive regulator of GCN4 expression; assembles into filaments with Gcd2p, Gcd6p, Gcd7p, and Sui2p as cells approach stationary phase and under cytosolic acidification and starvation conditions; human homolog EIF2B1 can complement yeast null mutant	0.310827	0.156992	0.19641	-0.0385809	-0.291915	-0.317449	-0.14172	0.280124	0.0619665	0.236855	-0.228206	-0.170024	-0.0520714	-0.532323	-0.695806	-0.0263865	-0.336407	-0.240976	-0.140951	0.112488	0.955282	-1.19642	0.0881438	-0.303881	-0.0692126	0.121975	0.409019	0.0510986	0.644832	0.378498	0.158164	-0.138876	-0.355215	-0.579038	NA	-0.085581	-0.196791	-0.0465249	0.459752	0.38826	-0.915828	0.744092	0.0633674	0.212466	-0.644364	-0.195606	0.0273962	-0.226009	NA	0.206839	-0.00841004	0.193797	-0.0261598	-0.203983	0.200241	-0.173696	-0.580056	-0.0644701	-0.266204	0.00944043	-1.06928	0.130044	-0.550032	-0.893675	-0.930368	-0.296629	-0.667769	-0.873195	-0.0486416	NA	0.678518	-0.164963	0.402027	-0.144665	-0.440885	0.0930983	0.00159538	0.376784	-0.148415	0.848335	-0.285919	-0.247047	-0.452804	-0.091618	-0.292172	-0.471035	-0.513745	-0.0054056	-0.339265	0.370546	0.850915	0.907807	0.0620066	0.158793	-0.0390262	-0.02979	0.120592	-1.46736	-0.620463	0.0758105	0.329064	-0.503339	0.219876	0.076506	-0.216675	-0.313404	-0.354758	-0.0460702	0.13977	-0.282933	0.503336	-0.300972	-0.557349	0.0975577	-0.106414	0.286	-0.257437	-0.297303	0.18706	-0.271037	0.280856	0.318962	-0.0159969	0.137986	0.326852	-0.31624	0.369624	0.581616	-2.9892	0.263508	0.0901306	-1.13564	0.468321	1.56732	-0.313737	0.0895548	-0.758615	0.23832	0.0320925	0.0627795	-0.748409	0.104397	-0.382554	0.5098	0.0112498	-0.105351	-0.159977	0.129972	-0.0168942	0.0181909	-0.0763563	NA	-0.664725	-0.831829
YKR027W	BCH2	DEL	YKR027W_BCH2_DEL_Member of the ChAPs (Chs5p-Arf1p-binding proteins) family; part of the exomer complex with Chs5p to mediate export of specific cargo proteins, including Chs3p, from the Golgi to the plasma membrane; BCH2 has a paralog, CHS6, that arose from the whole genome duplication	0.718453	-0.112466	-0.863005	0.448776	0.253212	-0.236848	-0.282175	0.599844	-0.0111471	0.721364	-0.065121	-0.139639	0.450402	-0.625491	0.32375	-0.102973	-0.332299	-0.316914	-0.272472	0.359179	0.322067	0.0304838	0.287441	1.36222	0.071259	0.142144	0.861507	0.309181	0.40148	-0.0879531	0.444501	0.261007	0.397044	-0.765071	NA	-0.0162647	0.218313	0.123177	-0.522283	-1.01837	-0.211072	-1.18929	-0.0249792	-0.424826	0.359269	0.0603045	-0.114903	0.372837	NA	-0.147488	0.0245852	-0.0923783	-0.649471	-0.233929	-0.234437	-0.381393	-0.359874	-0.0256338	0.198969	-1.47632	-0.149277	-0.0348604	0.205619	-0.231729	-0.315229	0.424407	0.167237	0.0433872	0.261965	NA	0.00491918	0.137909	0.131424	0.161861	-0.898852	-0.648001	0.228258	-0.588729	-0.387682	-1.04787	-2.3985	-0.108727	0.454016	0.413134	0.0801505	0.204247	0.375179	-0.99783	-0.655752	-0.441398	-0.888706	0.154071	0.446664	-1.09396	-0.244365	-0.177257	-1.12882	0.327531	0.669202	0.824198	0.201611	-1.53452	0.375636	0.415542	-0.967499	0.747992	-0.158328	-0.358038	-0.00478167	0.16744	0.141714	-0.380858	-0.262134	-0.148537	-0.0734907	-0.129978	0.095763	0.432801	0.0778542	0.202132	0.48499	0.737791	-0.497637	0.351626	0.00905214	-1.61156	-0.00256691	-0.234081	0.224914	0.246366	NA	-0.923766	0.381067	0.167577	-0.0915675	0.12949	-0.416657	0.671333	0.14999	-1.01127	0.0790356	0.0749653	-0.136984	0.959126	0.248873	-0.394958	0.257027	-0.00988609	0.141963	-0.796967	0.206342	NA	0.147502	0.372772
YKR028W	SAP190	DEL	YKR028W_SAP190_DEL_Protein that forms a complex with the Sit4p protein phosphatase; required for Sit4p function; member of a family of similar proteins including Sap4p, Sap155p, and Sap185p; SAP190 has a paralog, SAP185, that arose from the whole genome duplication	0.791792	-0.15545	-0.0511578	0.163331	0.249233	0.494119	-0.0539633	0.586728	0.402315	0.126382	0.909316	-0.0751852	0.117747	0.334432	0.12872	-0.0482845	0.0869176	-0.22683	0.554036	0.360023	-2.64044	-1.44216	-0.273189	-0.555731	0.243369	-0.302794	0.500366	0.550929	0.57684	-1.4432	0.452614	0.0793003	0.0185615	-0.918095	NA	0.00695578	1.07159	0.0810406	0.141859	-0.074819	0.331519	0.623373	0.250851	0.0556944	0.218612	-0.0924737	-0.384712	0.153173	NA	-0.0576929	-0.0873251	-0.44802	-0.589484	0.428851	-0.594268	-0.241108	0.0848477	-0.181987	-0.492511	-0.328231	-0.532585	0.362175	-0.180907	0.390066	0.296331	-0.224165	-0.0992263	-0.223667	0.175031	NA	-0.569789	-0.286189	0.159195	1.30646	-0.795053	-1.46018	1.27339	0.0555063	0.671647	-0.944556	-0.54416	0.361754	0.260097	-0.065615	-0.232344	0.602974	0.097381	0.513338	-0.911234	-0.194818	-0.674146	-0.120711	-0.166336	0.237045	1.03622	-0.216141	-1.17406	0.273462	0.238347	0.94981	0.28	0.0282182	0.461976	0.710321	-0.753902	0.293258	0.306064	0.460834	0.169231	-0.482946	-0.73871	-0.41385	1.04675	-0.64013	-0.465968	-1.31923	-0.0625251	0.570154	-0.631115	-0.374927	0.242334	0.28087	-0.648969	0.353695	-0.429604	-1.74594	-0.233629	0.0873731	0.275474	0.232621	-0.650742	-0.57891	0.193665	0.28942	0.302898	0.613908	0.676913	0.391685	0.221582	-1.66033	0.418174	-0.145006	-0.0606092	-0.712317	0.0321197	-0.490341	0.276028	0.0920166	-0.0965803	-0.410061	-0.465371	NA	-0.0259771	0.383729
YKR029C	SET3	DEL	YKR029C_SET3_DEL_Defining member of the SET3 histone deacetylase complex; which is a meiosis-specific repressor of sporulation genes; necessary for efficient transcription by RNAPII; one of two yeast proteins that contains both SET and PHD domains; SET3 has a paralog, SET4, that arose from the whole genome duplication	-0.188974	0.0770645	0.607894	0.220919	0.155493	-0.0595518	-0.374068	-0.182245	0.0960098	-0.555181	-0.554495	-0.250231	-0.447638	-0.764608	-0.12074	-0.387455	0.483034	-0.0600709	-0.0181538	0.0781862	-0.389184	-0.285428	0.0468509	-1.35162	0.28311	1.0312	0.949158	-0.491606	-0.114237	-2.46577	-0.428289	-0.0567834	NA	0.453263	NA	-0.178284	-0.379402	-0.266128	-0.0738153	-0.404916	-0.0270875	-0.382175	-0.938248	-0.31984	-0.66017	-0.71241	0.426878	-0.290109	NA	-0.196126	-0.0371352	-0.934155	0.466617	-0.0285295	NA	-0.442098	-0.450329	-0.670279	-0.313265	0.533733	0.512344	0.318918	-0.22005	0.237366	0.520501	0.0118587	0.352072	0.0566982	-1.19507	NA	-0.192447	-0.878063	-0.00236521	-0.238481	0.378557	0.470225	0.90258	0.0900364	0.224504	0.0534926	-0.460726	-1.08746	-0.0532368	-0.110928	-1.04074	-0.218853	-0.102013	1.1407	0.968072	-0.179809	0.369905	-0.0973278	-0.723198	0.416225	1.68867	-0.549022	0.492629	-0.357565	-0.0873417	-0.555831	-0.359655	0.107395	-0.449264	0.151099	-0.270815	-1.0537	-0.0451939	-0.466945	-0.0555994	-0.607005	-0.452376	-0.0643239	0.123807	0.527939	-0.189044	0.89928	-0.419294	-0.232485	-0.964205	-0.147807	-0.509186	-0.573057	-0.115386	-0.0947931	-0.207637	-1.35908	-0.821666	-0.25929	-0.0629001	-0.382754	-0.052107	-1.70872	-0.490146	-0.520445	-0.394958	0.108789	0.0588562	-0.339116	-0.334852	0.614676	0.450568	0.172186	-0.322314	-0.441026	-0.48968	-0.00742423	-0.413999	-0.0945615	0.0084051	NA	-0.545107	NA	-0.0751506	-1.10001
YKR030W	GMH1	DEL	YKR030W_GMH1_DEL_Golgi membrane protein of unknown function; interacts with Gea1p and Gea2p; required for localization of Gea2p; computational analysis suggests a possible role in either cell wall synthesis or protein-vacuolar targeting	0.187754	0.535158	-0.27037	0.146104	-0.0130065	-0.33688	0.24135	0.208735	0.81801	0.201336	0.00330477	-0.353029	0.368017	0.105814	0.0757709	0.0573488	0.158075	-0.200895	-0.504325	0.349862	-0.00497231	0.128059	0.0128144	0.0845855	-0.428355	-0.0864434	0.383306	0.210274	0.0699234	0.110535	0.339885	0.220437	-0.545852	-0.0781182	NA	-0.385987	0.263243	-0.151057	-0.128425	0.0753786	-0.312367	0.212753	-0.03196	0.258579	0.653003	-0.113605	0.157329	0.415969	NA	0.129683	-0.0213719	0.00888854	0.0647718	-0.0319514	-1.19244	-0.277892	-0.37608	0.211052	0.087135	-0.0343963	0.39771	-0.194953	0.0375768	-0.0396616	-0.109126	0.04295	0.475198	0.0445397	0.261408	NA	-0.148754	0.618769	0.443238	-0.309565	-0.265181	-0.512465	0.186919	-0.425254	-0.408003	-0.0823888	0.343009	0.382716	-0.0632622	-0.210384	0.00514414	-0.174002	0.190309	0.0754759	0.405979	-0.387118	-0.18079	-0.224051	0.565491	-0.373882	-0.600393	1.48236	0.194692	-0.176238	0.141327	0.593096	-0.326165	0.191287	0.236986	0.121044	0.247407	-0.050621	-0.349307	-0.0770371	0.165627	-0.376684	0.875648	0.0889152	0.159689	-0.01191	-0.148848	-0.469557	-0.0499479	-0.680954	-0.435192	-0.0484179	0.0710853	0.328528	0.461244	-0.0934738	0.0892613	0.160658	-0.0100342	0.149444	0.194116	0.262512	-0.16821	-0.0353866	-0.516773	1.04355	0.0561745	-0.243342	0.425053	-0.0215867	-0.105394	0.483265	0.164354	0.400977	-0.0334986	0.571731	0.0559534	-0.349121	0.38505	-0.0984933	0.0723011	0.0851548	-0.00449144	NA	0.323491	-0.512076
YKR031C	SPO14	DEL	YKR031C_SPO14_DEL_Phospholipase D; catalyzes the hydrolysis of phosphatidylcholine, producing choline and phosphatidic acid; involved in Sec14p-independent secretion; required for meiosis and spore formation; differently regulated in secretion and meiosis; participates in transcription initiation and/or early elongation of specific genes; interacts with foot domain of RNA polymerase II; deletion results in abnormal CTD-Ser5 phosphorylation of RNA polymerase II at specific promoter regions	-0.438861	-1.09321	0.686216	-0.0120374	-0.447935	NA	0.502444	0.378987	-0.118206	-0.173604	0.126243	-0.901428	NA	NA	0.229264	-0.393254	0.40314	0.0285297	0.0778744	0.395216	-1.47948	-0.00693986	0.867555	0.1326	NA	0.281271	0.25163	-0.358181	0.0653651	0.205399	0.1976	0.292636	-0.84311	-0.945675	NA	0.0998791	-0.0560499	-0.27059	-0.483245	-0.345977	0.395856	-0.509878	-0.349842	-0.132101	-0.504953	NA	0.358213	0.14349	NA	-0.504835	-0.698834	-0.221318	0.666362	NA	NA	-0.397519	0.0121433	0.786005	0.160345	0.270229	0.210127	0.257147	0.306826	0.156818	0.0491518	0.476818	NA	0.247532	-0.159744	NA	-0.0699049	0.385325	NA	-1.06732	NA	-0.845686	0.311043	-0.200954	0.304651	0.160901	-0.72012	0.0080291	0.036312	NA	-0.564621	NA	-0.127367	0.177748	NA	-0.759463	NA	-0.182592	-0.548462	-0.316379	-1.26013	-0.595103	NA	-0.144393	-0.10086	-0.24862	-0.844889	-0.164489	-0.279294	NA	NA	0.20632	NA	-0.373786	NA	NA	0.825292	0.829598	0.153978	0.223826	0.643602	NA	NA	NA	NA	NA	-0.274546	-0.132813	0.680889	-0.374456	0.453208	-0.363776	-0.274025	-0.932599	0.0395053	NA	0.700215	0.0805541	-0.423201	-0.671037	-0.821171	-0.170975	-0.843975	0.208817	-0.330928	0.676878	NA	0.0901569	-0.0149785	0.238624	-0.358198	0.266223	0.0335251	-0.37433	-0.0185601	NA	-0.499704	NA	0.0760179	NA
YKR032W	YKR032W	DEL	YKR032W_YKR032W_DEL_Putative protein of unknown function; conserved among S. cerevisiae strains	0.160521	-0.0136375	0.555964	0.23838	0.0741453	0.392452	0.000660185	0.220147	0.109704	-0.222744	-0.121826	-0.0970703	0.084328	-0.00450956	0.368149	-0.0392453	0.15314	-0.101091	0.247455	0.21243	-0.399884	-0.0944685	0.154557	0.194328	0.179508	-0.0502688	0.0919362	-0.198146	-0.0332435	-0.226132	-0.182437	-0.128402	-0.0520849	0.181491	NA	-0.174298	-0.0239115	-0.155094	-0.233087	0.00880771	0.134505	0.135909	0.00193704	-0.00417995	0.307287	-0.382143	0.218365	0.144267	NA	0.219992	-0.757443	0.481891	0.121171	-0.024205	-0.214227	-0.577565	0.0312673	0.0455895	-0.232285	0.631298	0.374424	-0.102022	-0.0429436	0.106956	0.183239	0.255546	0.288619	0.31056	0.121463	NA	-0.193782	-0.110317	0.174109	-0.205421	-0.00618996	0.0503352	-0.129282	-0.0795161	-0.169413	-0.0480197	-0.0189157	0.138796	0.142845	0.342946	0.0278224	0.0144293	-0.293049	0.166753	0.357041	-0.116716	-0.0886555	-0.213549	-0.115673	0.0884912	0.057099	-0.0549742	0.24968	0.0150474	-0.175842	0.0112522	-0.0440757	0.342335	-0.00166407	0.000491424	0.239067	-0.0497797	0.171507	-0.0799218	0.0198292	-0.0937248	0.172985	0.0438175	-0.179041	0.152369	0.420007	0.345152	0.065203	1.02477	1.37109	0.0988007	0.143765	-0.172976	-0.139682	-0.0513408	0.322306	0.529682	0.210523	0.252346	-0.0197286	0.315176	0.094543	0.0587762	-0.234557	-0.419431	-0.000518913	0.0305805	-0.054956	-0.129656	0.0027256	0.231681	0.103181	-0.130803	-0.229337	-0.0521156	-0.128447	-0.409866	-0.126341	0.213417	-0.0617424	0.151207	0.16895	NA	0.339067	-0.0855655
YKR034W	DAL80	DEL	YKR034W_DAL80_DEL_Negative regulator of genes in multiple nitrogen degradation pathways; expression is regulated by nitrogen levels and by Gln3p; member of the GATA-binding family, forms homodimers and heterodimers with Gzf3p; DAL80 has a paralog, GZF3, that arose from the whole genome duplication	-0.318821	0.382077	0.783364	0.638619	-0.692658	0.115264	-0.798497	0.849854	0.0335704	-0.0947953	0.455182	-0.148471	0.440105	0.743472	0.24842	0.187545	0.248715	-0.263796	-1.05208	-0.224001	-0.936281	-0.262133	0.469576	0.0481513	0.296065	0.380725	0.469764	0.0418987	0.125733	0.233079	-0.0385577	0.455726	-0.0211762	-0.449932	NA	-0.137425	0.13072	-0.189418	0.828828	-0.0791572	0.0230085	-0.687883	-0.472427	0.0976972	-0.279822	0.148204	0.743202	-0.128846	NA	0.175325	0.370722	0.49759	0.455535	0.0886466	-0.0520974	-0.161617	-0.629667	-0.451639	0.571149	0.186277	0.397292	0.0833546	0.428476	0.0350867	0.114993	0.953389	0.668089	0.0491137	-0.14419	NA	0.230429	0.324247	NA	-1.32016	-0.0360829	0.0412668	0.566235	0.16355	0.150696	0.110412	0.659237	0.413685	0.149445	0.496033	-0.14661	-0.146855	0.0178755	-0.0236373	0.711636	0.213868	-0.218775	0.0189565	-0.567023	-0.315072	-0.922163	0.159517	0.202647	-0.130301	0.0423365	-0.17881	0.27249	0.130206	0.16518	-0.325406	0.535697	0.066737	-0.438207	NA	0.389932	-0.294008	0.087168	-0.235775	-0.334586	-0.148397	-0.435167	-0.117061	-0.499504	NA	-0.790005	-0.549621	-0.0297946	0.16594	-0.0462468	-0.362954	0.13238	-0.360902	0.102599	-0.603087	0.0572968	0.0855381	0.295616	0.332225	0.0504942	-0.035942	0.744576	-0.165582	-0.257966	-0.234197	-0.377406	0.700759	-0.30521	0.464828	-0.167611	0.906699	-0.396545	-0.0623893	0.119439	-0.143866	0.266344	-0.315413	-0.297772	NA	-0.00764407	-0.105766
YKR033C	YKR033C	DEL	YKR033C_YKR033C_DEL_Dubious open reading frame; unlikely to encode a functional protein, based on available experimental and comparative sequence data; partially overlaps the verified gene DAL80	0.0370329	-0.743032	0.365932	-0.0065452	0.229327	-0.121612	0.568004	0.297873	0.3945	-0.0769376	0.399397	1.32285	-0.274342	-0.194584	0.221277	0.179774	-0.134434	0.253022	0.286118	0.312785	-0.38823	-0.352175	-0.945062	-0.480085	-0.238062	0.274772	0.434432	0.284132	0.0687397	0.587957	0.473904	0.391193	0.274772	0.181987	NA	0.469141	-0.0300636	0.128194	0.0404566	0.166131	0.284192	-0.546423	-0.0516958	-0.0346255	0.262343	NA	0.172972	0.182304	NA	-0.183538	-0.00283098	0.591414	0.704136	-0.0797356	0.131308	-0.519069	-0.660298	0.686224	0.653756	0.635418	0.417734	0.150822	0.121475	0.323315	0.33741	NA	0.570187	0.602952	0.319066	NA	0.304098	0.142525	0.597107	-0.534572	0.2396	0.112777	0.863504	0.0305681	0.541771	-0.60855	-0.571632	0.141023	0.495555	0.110841	-0.0434275	0.190772	-0.0614502	-0.0962055	0.60175	0.109645	-0.185719	-0.152507	-0.143115	-0.238864	-0.151221	0.0456568	0.904042	0.0757359	-0.0393298	0.0408035	-0.331552	0.0832511	0.152765	-0.0132791	0.719567	0.271801	0.568921	0.0897853	0.533616	0.0753602	0.720888	0.621723	0.0597842	0.240413	0.505262	0.505054	NA	NA	NA	NA	0.0170276	-0.149999	0.780546	0.03767	0.651498	-0.679141	-0.221784	-0.179908	0.591733	0.549033	0.139674	0.472888	0.360537	0.415458	-0.0228257	-0.117349	0.0238194	-0.107326	0.0156126	1.12687	0.33772	0.307898	0.0661928	0.190781	-0.177426	0.233633	-0.0534243	-0.00936782	-0.0399308	0.079754	0.548384	NA	0.628224	NA
YKR035W-A	DID2	DEL	YKR035W-A_DID2_DEL_Class E protein of the vacuolar protein-sorting (Vps) pathway; binds Vps4p and directs it to dissociate ESCRT-III complexes; forms a functional and physical complex with Ist1p; human ortholog may be altered in breast tumors	0.208031	-0.360624	-1.12225	0.399736	-0.0902644	-0.231943	-0.012615	0.047219	-0.0277623	-0.285538	-0.215748	-0.25938	0.362719	0.109183	0.429319	0.180933	-0.0646725	0.171028	-0.179239	-0.0390148	0.441786	0.0844823	-0.369538	-0.643566	-0.14793	-1.06273	0.271472	0.288632	0.213362	0.838558	0.284401	-0.182598	0.429372	-1.76432	NA	0.0583935	0.532393	0.0498583	0.236348	-0.265467	-0.602194	-0.821126	0.292731	-0.0533054	-0.113574	-0.0818247	-0.556788	0.162433	NA	0.10842	-0.00743491	0.282067	-0.890353	-0.286872	0.243667	0.0445307	0.0967172	0.159742	-0.177903	-1.28228	-0.0459108	0.061791	-0.220119	-0.910545	-0.988113	-0.0879972	-1.2307	0.0368959	-0.726427	NA	-0.124236	0.302951	-0.0411311	0.028392	-2.19031	-2.51394	0.50732	0.334632	0.229741	-0.699924	-0.461431	0.0901305	0.0734377	-0.424979	0.134016	0.0178344	0.0866506	-0.17092	-1.60755	-0.325726	-0.960064	-0.59469	-0.00801542	-0.758182	-1.63608	0.555592	-2.73748	-0.49257	0.549716	0.0805069	0.219536	-1.45372	0.204205	0.21898	-2.19887	0.971777	0.171516	0.0599186	0.0511397	0.0103588	-0.000335194	-0.0284011	-0.408249	0.301068	0.0143788	-0.0692936	0.219333	0.166706	-0.240449	0.289833	0.189079	0.0443769	-0.0336868	0.0733397	-0.000871433	-0.145044	0.422792	0.260335	0.0575688	0.342787	-0.137414	0.0935296	0.222719	-0.410335	0.0799703	0.145865	0.0925825	-0.0480501	-0.108356	-2.51066	-2.0071	0.120608	-0.304159	-0.0598369	0.0100163	-0.364425	0.226745	-0.0070033	-0.434663	-0.452095	-0.0146021	NA	0.202377	0.744074
YKR035C	OPI8	DEL	YKR035C_OPI8_DEL_Dubious open reading frame; unlikely to encode a functional protein, based on available experimental and comparative sequence data; partially overlaps verified gene DID2/YKR035W-A	-0.0679705	-0.375826	-1.05745	0.436592	-0.263435	-0.407556	0.296775	0.385661	-0.383531	-0.399169	-0.343883	-0.26787	0.305028	0.0612241	0.47118	0.32405	0.263973	0.120396	-0.296632	-0.026273	0.484919	-0.103438	-0.330145	-0.456752	-0.0266384	-1.19141	0.878212	0.226857	0.0784011	0.439825	0.11909	-0.142251	0.423358	-1.60134	NA	0.350272	0.397084	0.076087	0.320945	-0.577959	-0.511929	-0.77384	0.536747	-0.067431	-0.309395	0.21865	-0.214194	0.239195	NA	0.348999	0.113357	0.217775	-1.16055	-0.27024	0.170839	-0.333003	-0.0569372	0.851071	-0.460288	-1.45442	-0.260895	0.132454	-0.0749862	-0.571544	-0.74969	-0.404234	-1.28402	0.0660252	-0.627898	NA	-0.256829	0.161434	-0.00641172	0.0802261	-2.52225	-2.91478	0.569725	0.635093	-0.0105885	-0.593474	-0.335494	-0.069481	0.00262506	-0.608945	0.0303965	0.0957885	0.143939	-0.356008	-1.72639	-0.359869	-1.02866	-0.905213	-0.0233944	-0.803121	-1.86776	0.549526	-3.18449	-0.448943	NA	-0.149521	-0.0733869	-1.50985	0.416208	-0.00544286	-2.33371	0.705899	0.369807	0.110089	0.0540755	0.151837	0.568138	0.7891	-0.28546	0.409648	0.10249	0.684419	0.857712	0.594891	0.0508003	0.58772	0.0445165	-0.0488969	0.29763	-0.0274562	0.109486	0.344996	0.457981	0.396889	0.199306	0.405416	-0.148505	0.657763	0.041957	-0.495076	0.186858	0.0298447	-0.039782	0.0898243	-0.0695556	-2.64587	-2.26051	0.00901294	-0.227532	-0.295967	-0.100316	-0.367099	0.306023	-0.238307	-0.657995	-0.167566	-0.0140333	NA	0.237281	1.28785
YKR036C	CAF4	DEL	YKR036C_CAF4_DEL_WD40 repeat-containing protein associated with the CCR4-NOT complex; interacts in a Ccr4p-dependent manner with Ssn2p; also interacts with Fis1p, Mdv1p and Dnm1p and plays a role in mitochondrial fission; CAF4 has a paralog, MDV1, that arose from the whole genome duplication	0.101064	-0.397675	0.0469989	0.22964	-0.17604	-0.267726	-0.0821526	0.548423	0.598732	0.471885	0.077856	-0.275091	-0.201237	-0.361793	-0.00778792	0.45604	0.0960684	-0.0103934	-0.755141	-0.0279714	0.155254	-0.0207862	0.200147	-0.0179763	-0.0795189	0.080491	0.0731319	0.222012	0.0955549	0.0769909	0.397131	0.215153	-0.993855	-1.29003	NA	0.342785	0.190271	-0.0116888	0.0917279	0.248718	0.148076	-0.00513968	-0.185115	0.0609204	0.0655859	0.0384073	0.00555419	-0.17192	NA	-0.628493	-0.5935	-0.870147	0.13387	-0.486852	0.174378	-0.877118	-0.933359	-1.16541	0.152248	-0.0563085	0.339659	-0.223109	-0.325951	0.0254259	-0.010142	0.225119	0.0408273	0.20841	0.104208	NA	-0.033154	-0.161849	0.559433	-0.165755	-0.900357	-0.782936	0.18916	0.0863469	-0.0327937	-0.0912864	-0.0670755	-0.0171122	0.0481452	0.0391927	-0.210007	0.0330393	-0.059573	-0.203546	-0.218015	-0.539667	-0.101787	-0.0502913	0.00557111	-0.0561492	-0.377447	-0.73618	0.242757	-0.125607	-0.0697153	0.580568	0.227467	0.454251	0.0709228	0.0665189	-0.561366	0.0134337	-1.16537	0.0919245	0.0572191	-0.697573	-0.230167	-0.73966	-0.979903	-0.526136	-0.266039	-1.337	0.2997	0.0863104	-1.06303	1.05061	0.160723	0.417467	-1.29564	0.274461	0.0905719	-0.0858027	-0.320361	0.107744	0.163528	0.0690352	0.0604941	-0.53085	-0.375261	0.688935	-0.528822	0.0704296	-0.686627	0.0189564	0.00873327	0.0141014	0.0444618	0.241611	0.103498	0.669834	-0.0117645	-0.240671	-0.096234	0.0634266	0.0567909	-0.279322	0.397648	NA	0.0652512	0.0439263
YKR037C	SPC34	DAMP	YKR037C_SPC34_DAMP_Essential subunit of the Dam1 complex (aka DASH complex); complex couples kinetochores to the force produced by MT depolymerization thereby aiding in chromosome segregation; also localized to nuclear side of spindle pole body	0.0908648	0.0839066	0.220187	-0.0547297	0.26376	-0.145044	-0.132639	0.043403	-0.055228	0.119461	0.134885	-0.159899	0.0598988	0.298805	0.306196	-0.0764875	0.0858333	-0.0911175	0.0333039	0.031847	-0.206642	-0.0559426	0.448161	-0.270846	0.30947	-0.0623743	0.40724	-0.117893	-0.0314005	-0.0230948	0.0051594	0.147036	-0.237687	0.336222	NA	-0.126999	0.0151421	-0.064959	0.343323	0.205095	0.18703	0.195133	-0.176573	-0.0634452	0.199983	-0.043214	0.192469	-0.0247553	NA	-0.105362	0.47658	0.109794	-0.101172	-0.0925709	0.284486	0.0888346	-0.343209	-0.0963305	-0.138407	0.160094	0.133366	0.0350521	-0.0607901	0.103992	0.0150477	0.400016	0.20373	0.118935	0.0351559	NA	0.211238	0.143688	0.0792003	0.135995	-0.0448502	0.297594	0.0189701	0.112178	0.474402	0.0891908	0.325496	0.359277	0.201491	0.192219	0.145814	-0.0315088	-0.398979	0.243202	-0.296297	0.242199	0.0992363	0.0946247	-0.190938	0.122146	0.331458	0.138418	0.38989	-0.07983	-0.185225	0.102435	0.105705	0.322757	-0.26485	0.0288855	0.253153	0.00640209	-0.0581015	-0.173185	0.123211	-0.286106	-0.23449	0.00793442	-0.277044	-0.382621	-0.243062	-0.489601	0.0153899	0.138231	-0.436299	0.00017594	-0.0671424	0.182639	-0.106251	0.149068	0.231755	-1.33673	0.0475578	0.234994	0.0886959	0.270884	0.0865507	0.0668947	-0.125719	-0.0243414	0.125542	-0.466537	-0.0697708	-0.179225	-0.05254	0.133508	0.106852	-0.0463039	0.00088893	-0.372572	0.0317245	-0.173039	-0.263938	-0.0360941	0.0825855	-0.149057	-0.299349	NA	0.171828	-0.120045
YKR038C	KAE1	DAMP	YKR038C_KAE1_DAMP_Highly conserved ATPase of HSP70/DnaK family; essential functional component of the EKC/KEOPS complex, with Bud32p, Cgi121p, Pcc1p, and Gon7p; EKC/KEOPS complex is required for t6A tRNA modification and telomeric TG1-3 recombination; may have role in transcription	0.0765288	-0.262457	0.137717	-0.0782017	-0.076025	-0.0365502	0.111425	0.282334	-0.332435	-0.0349689	-0.0555479	-0.0135277	-0.336625	0.105265	0.20799	0.177973	0.282733	0.0830619	0.0720303	0.0840825	-0.0455119	0.0134283	0.277029	-0.521264	0.17789	0.0941615	-0.140218	-0.189334	0.111623	-0.0967716	-0.0905556	0.102837	0.1994	0.284196	NA	-0.141265	-0.206453	-0.11705	0.0043834	-0.245286	0.129469	-0.13792	-0.076288	-0.049279	-0.000825507	-0.04993	-0.212217	-0.188865	NA	-0.33346	0.310504	0.407694	0.0159795	-0.327105	0.747661	-0.260966	-0.0597773	0.029691	-0.281335	0.284341	0.254873	-0.00353826	-0.0373983	-0.0421434	0.151116	-0.138445	0.238471	0.0835083	-0.0089473	NA	-0.180345	-0.388114	-0.212367	0.13715	0.0952239	-0.00706557	-0.0754597	0.00809054	-0.118997	0.21251	0.117948	0.193476	-0.00227507	0.0568701	0.0972345	-0.188045	-0.0884085	-0.0446877	0.321653	-0.0729672	0.0807405	-0.0693526	0.26025	0.134743	0.108169	0.396745	-0.0425219	-0.10156	-0.123254	-0.098205	-0.0302464	0.224613	-0.3054	-0.0125671	0.0858647	-0.0258756	0.309444	-0.120353	-0.0748424	0.505491	0.195876	0.178397	0.155354	0.309031	0.167813	0.141285	-0.0626049	0.137679	-0.0856946	-0.0706254	-0.511828	-0.224938	0.0030315	-0.114942	0.0735611	0.567351	0.191317	0.248568	0.104384	0.105736	0.258578	-0.211945	-0.172632	0.172902	-0.375897	0.00821836	-0.28949	0.0078856	-0.0851144	0.0512795	-0.0484008	-0.10662	-0.113066	-0.183202	-0.355393	-0.203229	-0.127109	-0.251605	0.0433274	0.10568	-0.227934	NA	0.220086	-0.0879278
YKR039W	GAP1	DEL	YKR039W_GAP1_DEL_General amino acid permease; Gap1p senses the presence of amino acid substrates to regulate localization to the plasma membrane when needed; essential for invasive growth	0.00122065	0.484548	-0.0455283	0.0217344	-0.07104	-0.145305	-0.087667	-0.248986	-0.509186	-0.0646143	-0.210932	-0.0821282	-0.0892866	NA	0.104748	-0.32623	0.277983	-0.240763	-0.376813	0.147567	-0.165391	-0.577966	0.016408	-0.31562	-0.256517	0.186734	0.218931	-0.169192	-0.116793	0.140055	0.220191	-0.231555	-0.612114	0.0803931	NA	-1.14237	-0.0116123	-0.222755	-0.464121	-0.0766809	0.207412	-0.329826	-0.101899	-0.180623	0.415317	0.301452	0.0783749	0.0700394	NA	-0.113498	0.641229	-0.649702	-0.00250158	-0.101078	-0.0269351	-0.292923	0.545296	0.534329	-0.00745539	0.364467	0.0392382	-0.333271	0.421769	0.108867	-0.0436891	0.00564243	0.137316	0.29671	-0.0596059	NA	-0.309362	-0.0798445	-0.211385	0.372951	0.0641526	0.379964	-0.314234	-0.426378	0.0103566	0.14635	-0.000869105	0.00632618	0.258418	-0.0528897	-0.0570113	-0.229463	0.0357551	-0.191349	-0.203922	-0.222847	0.0546564	-0.0378753	0.0412748	-0.130281	0.445108	1.29713	0.327687	-0.00828374	-0.114853	-0.0951034	-0.416184	-0.0232128	-0.132418	-0.220238	0.163215	-0.220097	0.0731612	-0.0927951	0.102203	0.0668056	-0.197859	-0.0478266	0.309667	-0.216502	-0.0896057	-0.176091	-0.386141	-0.135432	-0.197887	-0.20563	-0.214166	-0.0606174	0.259288	-0.21244	0.103931	0.446234	-0.162941	0.0243079	0.171294	0.324188	-0.0318911	-0.37078	-0.400487	-0.630043	0.143306	0.00693412	0.293342	-0.115921	-0.142641	0.287196	0.0378161	-0.281909	-0.0880911	0.380955	-0.329121	-0.25837	-0.16871	0.0126677	0.266359	-0.0897068	0.324506	NA	0.282533	0.0996625
YKR041W	YKR041W	DEL	YKR041W_YKR041W_DEL_Protein of unknown function; localizes to the mitotic spindle; overexpression of YKR041W affects endocytic protein trafficking	0.279935	-0.574453	0.710005	-0.537238	0.152137	-0.390075	0.0508528	-0.224446	-0.0522553	-0.0118946	0.257179	-0.481085	0.0610025	0.375568	0.636916	0.0844819	0.302764	0.143017	0.0438073	0.520166	-0.0165052	-0.0892876	0.410209	-0.285904	-0.457236	0.17422	0.396196	0.0323406	0.152144	0.162108	0.375735	0.5435	-0.317432	0.0736569	NA	-0.124966	-0.215693	0.135774	-0.103518	0.199085	0.634519	0.647886	0.470495	0.047683	0.46497	-0.134657	-0.060489	0.577573	NA	-0.135495	-0.449193	0.0195384	0.422413	-0.0783582	-0.328403	-0.712347	-0.118297	-0.17801	-0.142191	0.54104	0.28681	0.399805	0.237184	0.390117	0.504341	0.142654	0.282471	0.628506	0.808079	NA	-0.948694	-0.244169	0.0443191	0.604947	0.114186	0.183397	0.467256	0.0631486	0.340629	0.358276	-1.68214	0.211032	0.601293	0.405458	0.490962	0.52155	0.0599215	0.0827756	0.611167	-0.195434	0.150679	0.0623887	0.0817552	0.381288	0.204577	-0.281295	1.07072	-0.0925123	-0.195029	0.0069722	-0.345426	0.52482	-0.0167463	0.0140515	0.382503	0.253325	0.230178	0.00911642	0.45268	0.13854	-0.700468	0.284882	-0.194857	-0.321471	-0.194537	-0.261715	-0.273441	0.145951	-0.158539	-0.722414	0.281996	-0.106631	0.0550465	0.446661	0.560709	-0.257254	-0.469061	0.500896	0.238116	0.0503472	0.412851	-0.0333961	-0.266359	-0.041336	-0.135251	0.236672	-0.561803	-0.00478891	0.364214	0.917163	0.374581	0.282998	0.0939309	-0.123962	0.430511	0.13216	-0.00910275	-0.0807368	0.00379972	0.0134818	-0.469028	NA	0.776411	-0.0169886
YKR040C	YKR040C	DEL	YKR040C_YKR040C_DEL_Dubious open reading frame; unlikely to encode a functional protein, based on available experimental and comparative sequence data; partially overlaps the uncharacterized ORF YKR041W	0.182744	-0.373346	-0.138464	-0.344312	-0.383562	-0.142464	-0.150296	0.563619	-0.377025	-0.286539	-0.460128	0.186999	0.0093491	-0.949744	-0.123114	-0.32991	-0.0550174	-0.254907	0.514603	0.163365	-0.0924545	-0.57959	0.203387	-0.0646394	-0.0740088	0.201323	-0.0592429	0.00726962	-0.214949	-0.135864	0.224481	0.0560993	0.186947	0.170491	NA	-0.536992	-0.0452495	0.260923	-0.77687	-0.236302	0.223509	-0.149248	0.0540429	-0.0969603	0.00103206	-0.0972643	-0.00966897	0.38347	NA	-0.0824298	0.325321	0.258409	0.0995988	0.0862581	-0.160823	-0.0617205	-1.49781	-0.386272	-0.405037	-0.0814086	-0.0218274	-0.0209183	0.100731	0.0246259	0.0544445	0.285241	0.173564	0.162889	0.268315	NA	-0.377435	-0.000140897	NA	-0.323009	0.298964	0.38497	0.184961	0.0451772	-0.456806	0.212313	-1.08615	-0.0219145	0.107734	0.261416	-0.15907	-0.10429	-0.302247	0.0415742	NA	0.277371	-0.199214	0.027284	-0.347793	-0.0388322	0.431093	0.0673166	0.770621	-0.379302	-0.237075	-0.120331	0.0563336	0.00762445	-0.202294	-0.179352	0.11477	0.179578	-1.20082	-0.339698	0.121629	-0.837195	-0.650163	-0.953422	-0.583918	-1.08967	-0.781814	-0.475574	-0.0510269	0.33464	-0.866468	-0.128269	0.238753	0.127442	-0.431536	-0.0549846	0.177603	-0.184195	-0.298705	0.151741	0.0989537	0.183174	0.0387485	-0.126906	0.0855022	0.462905	0.345895	-0.184035	-0.125036	-0.474532	0.78744	0.334797	0.227585	-0.139653	-0.480307	0.315712	-0.105378	-0.177983	0.081387	-0.544895	-0.164895	-0.133465	-0.629763	NA	0.333693	-0.0711893
YKR042W	UTH1	DEL	YKR042W_UTH1_DEL_Mitochondrial inner membrane protein; role in mitophagy is disputed; implicated in cell wall biogenesis, the oxidative stress response, life span during starvation, and cell death; SUN family member; UTH1 has a paralog, NCA3, that arose from the whole genome duplication	0.891848	-0.251006	NA	-0.410563	0.441247	-1.01888	0.150221	-0.545946	0.735628	0.283644	-0.434363	0.43676	NA	0.0946449	-0.591352	0.387572	-2.24432	0.382566	NA	0.00960694	-0.551563	0.350877	0.219941	1.67103	NA	-0.61458	-0.12718	0.9935	0.612163	0.603389	0.960818	0.293328	0.198177	-0.101142	NA	-0.463096	-0.102418	0.424065	-0.196711	-0.00931454	-0.727104	2.23007	1.59385	0.115198	0.87387	-0.0900832	-0.362213	0.561246	NA	-0.153368	-0.298506	0.178193	-0.715402	0.684436	-0.214516	-0.0584028	-0.808627	0.297311	0.344125	-0.801353	-0.722894	0.279631	-0.583038	0.00533508	0.0662185	NA	0.338873	0.0917397	0.819315	NA	-2.44351	-0.338893	0.0789276	0.563623	NA	-0.0674485	NA	0.316244	-0.442848	0.641863	NA	0.243966	-0.0283202	0.0436605	0.813442	0.296131	0.147355	NA	-0.70869	0.414768	0.216665	0.992029	0.420532	0.743741	-1.19322	0.168507	-0.90668	0.512432	0.458433	1.30448	0.511542	0.341786	0.607759	0.270773	-0.268222	0.0902389	0.289744	0.889961	0.458074	0.231085	-0.14827	-0.607958	0.934615	-0.547241	0.309171	NA	-0.40974	0.0346627	-0.309527	-0.312952	0.293415	0.420122	-0.494224	0.443014	-0.36128	NA	-0.51357	0.764767	0.142459	0.36936	-0.83353	0.485251	0.0717048	1.18242	-0.0792108	0.369628	-0.352538	0.243563	0.831747	-1.39703	0.203816	0.511949	0.329397	-0.262797	0.433446	-0.81361	0.262552	0.626979	-0.295255	0.0483272	-0.434802	NA	0.269788	-1.01171
YKR043C	SHB17	DEL	YKR043C_SHB17_DEL_Sedoheptulose bisphosphatase involved in riboneogenesis; dephosphorylates sedoheptulose 1,7-bisphosphate, which is converted via the nonoxidative pentose phosphate pathway to ribose-5-phosphate; facilitates the conversion of glycolytic intermediates to pentose phosphate units; also has fructose 1,6-bisphosphatase activity but this is probably not biologically relevant, since deletion does not affect FBP levels; GFP-fusion protein localizes to the cytoplasm and nucleus	0.393905	0.0437282	-0.137298	-0.0771409	0.0722677	-0.18595	-0.166985	-0.28467	-0.0820644	-0.322126	-0.0512782	-0.448334	-0.0637568	0.0465877	0.0222299	-0.368717	-0.113798	-0.420048	0.359351	0.470812	1.40647	0.410599	0.223068	0.205665	-0.300704	-0.386372	-0.0811437	-0.107375	-0.115613	0.104278	0.044347	0.162182	-0.664166	0.209992	NA	0.211911	-0.00668099	-0.00464876	-0.657425	0.181252	0.359763	0.10743	0.105918	-0.214094	0.25499	-0.0813808	0.139207	0.239442	NA	0.20929	0.00321862	-0.465524	0.00265629	-0.194941	-0.650174	-0.620328	0.061167	-0.276357	-0.032055	0.139433	-0.0118897	-0.18748	0.386879	0.186686	0.302588	NA	0.506942	-0.1445	0.316483	NA	-0.328809	-0.268129	0.0301158	0.0395425	0.296924	0.154773	0.410347	-0.00889245	-0.0094238	-0.269439	0.292369	0.343581	0.293032	0.207524	-0.13283	0.0677133	-0.0803046	0.596253	0.87577	-0.161262	-0.147464	-0.0457204	0.238419	-0.066274	0.136893	-0.145051	0.375264	0.133306	0.242216	0.0240131	-0.40264	0.353135	-0.0353565	0.135892	-0.0704011	-0.0062173	-0.298167	-0.150664	0.299219	-0.179252	-0.29162	0.23547	-0.0195831	-0.0854461	0.0744005	-0.702336	-0.102155	-0.120602	-0.58876	-0.077572	0.441183	0.0488071	-0.0024457	-0.000400716	-0.140396	1.12615	-0.214305	-0.315965	0.208969	0.170547	-0.0608713	-0.191115	-0.603892	-0.216884	-0.0311274	-0.490916	0.137851	0.0647638	-0.178104	0.334056	0.297794	-0.119668	-0.363013	0.464413	-0.164672	-0.571945	-0.197174	-0.129258	0.119273	-0.192549	-0.0697366	NA	0.122852	-0.188224
YKR044W	UIP5	DEL	YKR044W_UIP5_DEL_Protein of unknown function that interacts with Ulp1p; a Ubl (ubiquitin-like protein)-specific protease for Smt3p protein conjugates	0.151278	NA	0.0756661	0.169906	-0.157065	0.515432	0.168725	-0.138316	-0.274259	-0.16571	0.000384964	-0.434852	0.145796	-0.326824	0.176918	0.00026596	-0.195507	-0.239307	-0.10137	0.0381437	-0.039497	-0.187215	-0.161569	0.211655	0.324541	0.00889967	-0.0695945	-0.14275	-0.100521	0.0315298	0.183922	0.0997216	-0.201138	-0.124437	NA	0.12993	-0.155903	-0.124139	-0.454671	-0.0819789	0.232989	0.159204	0.179952	0.074776	0.192092	-0.0249118	0.569488	0.185743	NA	NA	0.0814174	NA	0.386903	0.171015	-0.0766014	-0.430819	-0.464109	-0.244118	-0.178489	0.249306	0.158211	0.123547	0.246856	-0.0109701	0.115993	-0.21038	0.426664	0.088784	-0.187293	NA	-0.383131	0.286446	0.308032	0.0460662	0.0195847	-0.0945742	0.0627406	-0.289194	1.29873e-05	0.0763091	0.0961135	0.179305	0.149185	0.141407	-0.144698	0.20175	-0.136841	0.257468	0.0877133	-0.201509	0.099492	0.198554	0.0195935	0.0164007	-0.137698	NA	0.563345	-0.0686681	-0.28598	0.0721057	0.474171	-0.209021	-0.0928158	-0.134857	0.139581	-0.0600015	-0.369499	NA	0.148337	-0.182718	0.220363	-0.0665022	-0.322728	0.220927	NA	NA	0.0403734	-0.112008	-0.372786	0.0512105	0.0492857	-0.221745	-0.192885	-0.28841	0.126982	0.0314811	-0.0285354	-0.10013	0.29092	0.41792	-0.124175	-0.0671192	0.0120073	-0.0973838	-0.424163	-0.346851	-0.299967	-0.0914196	-0.0285307	0.193394	NA	-0.100287	0.0553692	-0.456756	-0.414378	-0.264595	-0.164552	-0.138935	0.234491	-0.0551053	-0.582437	NA	0.242547	-0.131907
YKR045C	YKR045C	DEL	YKR045C_YKR045C_DEL_Putative protein of unknown function; epitope-tagged protein localizes to the cytoplasm	0.359707	-0.0152894	-0.244775	-0.159516	-0.236115	0.0619622	0.208558	0.253516	-0.16887	0.143702	-0.320215	-0.288687	-0.273799	-0.358911	0.134885	-0.150218	0.16294	-0.219911	0.36303	0.226045	0.753672	-0.331566	0.0645027	-0.165787	-0.0482014	-0.0977568	-0.206739	-0.0139515	-0.00510864	0.363695	-0.0396843	0.203362	-0.533449	0.400932	NA	-0.169147	-0.138727	0.00744032	0.113614	0.154089	0.510876	0.420285	0.477598	0.172252	0.714938	-0.12716	0.267845	0.323599	NA	0.374981	-0.195327	0.245833	0.143852	-0.116511	-0.0284036	-0.594752	-0.254406	-0.225748	-0.207339	-0.173255	-0.11199	-0.103371	0.392871	0.11712	0.160745	0.368965	0.476489	0.0168991	-0.0238933	NA	-0.362765	0.0644075	0.10665	0.257247	0.622381	0.410259	0.561388	-0.0070123	0.218112	-0.243799	0.163894	0.381069	0.251095	0.245532	-0.0142042	0.175945	-0.0612724	0.0556568	-0.487706	-0.240608	-0.0130412	0.0784193	0.12599	-0.0729087	-0.0974765	0.0761532	-0.096992	-0.089297	0.00550898	0.234353	-0.00616149	0.102844	0.116579	0.197696	0.0374905	0.430693	-0.581351	0.140729	0.547668	-0.184645	0.0677583	0.122897	-0.393393	-0.085249	-0.131906	0.0437044	0.0289128	-0.319662	-0.697077	-0.382717	0.237737	-0.0502789	-0.118044	0.124401	0.00646551	0.165604	0.0204722	-0.0341542	-0.032245	0.42722	-0.0517234	-0.0771237	-0.277885	0.64583	0.313624	-0.565231	0.0244689	0.191349	0.25043	0.0621911	0.117205	0.31596	-0.326026	-0.0440915	0.113815	-0.425332	-0.0340485	0.0602856	-0.142501	0.00546414	-0.0367883	NA	0.185267	-0.532498
YKR046C	PET10	DEL	YKR046C_PET10_DEL_Protein of unknown function that localizes to lipid particles; localization suggests a role in lipid metabolism; expression pattern suggests a role in respiratory growth; computational analysis of large-scale protein-protein interaction data suggests a role in ATP/ADP exchange	-0.0982266	0.158363	0.280633	-0.0205393	0.338702	0.119054	0.239109	0.0446566	-0.219423	-0.18646	0.166218	0.228485	-0.281703	-0.282546	-0.0131497	0.241367	0.133493	0.306713	0.356777	0.0493958	-0.248516	-0.276651	-0.270624	-0.145143	0.123436	0.104119	0.235713	-0.153249	-0.226614	0.0249033	-0.00443324	-0.171249	0.0954368	0.585705	NA	0.0708259	-0.175997	0.0102027	-0.0899924	0.334239	0.318123	0.398303	0.0751122	0.0966688	0.201826	0.0245451	0.19695	-0.101878	NA	-0.253321	0.288964	-0.290105	0.061292	0.00508341	-0.0110973	-0.206938	-0.380291	-0.0443297	0.00196811	0.576081	0.0418208	0.427193	-0.591198	0.111713	0.203941	-0.50575	0.332177	0.124963	0.00777083	NA	-0.399922	-0.195452	0.0470627	0.148353	0.636101	0.652792	-0.245642	0.504887	-0.0590614	0.230765	-0.089876	0.0187066	0.12008	0.0536149	0.399285	-0.274219	-0.190054	-0.106346	0.127614	0.166873	0.280605	0.127296	-0.184431	0.246794	0.8302	0.623236	0.42767	0.107899	0.0371474	-0.123708	-0.158382	0.377217	-0.00259919	-0.170032	0.383102	-0.146465	-0.0861197	0.0419696	0.316295	-0.339042	0.0859357	-0.622732	-0.121621	-0.697006	-0.450848	-0.353936	-0.49614	-0.158655	-0.414496	-0.203951	-0.155536	-0.322056	-0.404283	-0.0435181	0.0681548	0.431617	-0.0580477	0.126474	0.242242	0.0848997	-0.0596726	0.211623	0.111256	-0.12996	0.224425	-0.0391621	0.224074	0.189578	-0.043251	0.286892	0.030479	-0.123832	-0.0163657	-0.0676455	-0.194439	-0.173146	-0.335078	0.151032	0.130137	-0.16935	-0.484344	NA	0.215055	-0.102455
YKR047W	YKR047W	DEL	YKR047W_YKR047W_DEL_Dubious open reading frame; unlikely to encode a functional protein, based on available experimental and comparative sequence data; partially overlaps the verified gene NAP1	0.409867	-0.104611	-0.0640862	-0.940821	0.177983	-0.749147	-0.602354	-0.581134	-0.0071356	-0.534376	-0.493056	0.304043	-0.341222	-0.384189	0.0532294	-0.352837	-0.4567	-0.220191	1.01051	-0.145166	-0.159805	-0.449691	-0.518433	-0.58709	-0.244462	-0.599028	-1.15615	0.0226685	-0.623942	0.121097	0.0332537	-0.120853	-0.0126037	0.729403	NA	-0.350569	-0.842968	-0.0596738	-0.209897	0.132373	0.0459444	0.88649	-0.437527	0.100623	0.19014	-0.15828	0.0860862	-0.121022	NA	-0.0491755	0.0711225	-0.147209	-0.712349	0.26311	-0.657459	-0.28698	-0.490146	-0.552921	-0.0946622	0.114796	-0.365322	-0.462512	-0.350879	-0.118963	-0.0759072	-0.265324	0.273662	0.100341	0.704029	NA	-0.141863	-0.532637	-0.162828	0.107698	0.56366	0.801503	-1.05098	-0.412666	0.0925499	-0.342699	0.400872	-0.24927	0.153072	0.192107	-0.028616	-0.362314	0.31344	0.486707	-2.07357	0.136693	-0.254689	-0.125253	0.154718	0.350635	1.08728	0.0752301	-1.04001	0.296897	-0.0572281	-0.278454	0.0537884	0.934542	-0.0191493	0.0996668	0.231584	0.0389376	-0.0777523	-0.041677	-0.103216	-0.69002	-0.79204	-0.850087	0.790567	-0.528135	-0.505815	-1.4207	-0.645486	0.00786197	-0.484698	-0.757274	-0.111407	-0.358869	-0.774456	-0.014627	-0.645549	1.10651	-0.300903	0.172712	0.265735	0.332918	-0.984438	-0.667825	-0.540082	0.0572122	-0.105448	0.0984732	0.118976	-0.761669	0.471205	-1.16856	-0.0623218	-0.221386	-0.24233	-0.743618	-0.0788025	-0.626471	-0.308258	-0.0100575	-0.13547	0.38456	-0.269139	NA	0.346198	-0.339629
YKR048C	NAP1	DEL	YKR048C_NAP1_DEL_Histone chaperone; involved in histone exchange by removing and replacing histone H2A-H2B dimers or histone variant dimers from assembled nucleosomes; involved in the transport of H2A and H2B histones to the nucleus; required for the regulation of microtubule dynamics during mitosis; interacts with mitotic cyclin Clb2p; controls bud morphogenesis; phosphorylated by CK2; protein abundance increases in response to DNA replication stress	0.344197	-0.0834492	-0.941687	-0.716488	0.119557	-1.01142	-0.148134	-0.147176	0.164256	0.0280036	-0.385465	0.12167	-0.30585	-0.085455	-0.132175	-0.0620646	-0.525617	-0.324093	0.675025	-0.0601958	-0.606543	-0.499323	-0.00333465	-0.695652	-0.13833	-0.759256	-0.658573	0.0216562	-0.409048	0.0530046	0.168943	0.00782612	-0.249462	0.366139	NA	-0.233162	-0.680534	0.038427	-0.203106	0.0189292	-0.371989	0.376896	-0.271625	0.0678487	0.267634	-0.157965	-0.248186	0.000835561	NA	-0.177619	-0.138323	-0.11448	-0.828433	0.356745	-0.445587	-0.103147	-0.412488	-0.157506	-0.0891297	-0.981093	-0.426835	-0.23731	-0.471757	-0.168123	-0.232053	-0.296001	-0.150396	-0.0897911	0.365791	NA	-0.0307347	-0.367513	0.0393567	0.29716	0.294571	0.456434	-0.795268	-0.378041	0.175804	-0.628164	1.15533	-0.238319	0.0642133	0.0050741	-0.196388	0.132539	-0.0474362	0.360742	-2.07942	-0.0375764	-0.557957	-0.229714	0.270906	0.296474	0.478986	-0.0559703	-1.16425	0.0229298	-0.170482	-0.286611	-0.0841533	0.405043	0.159259	0.154725	-0.683562	0.0591561	0.0162325	-0.0236926	-0.120543	-0.579192	-0.530531	-0.71991	0.55426	-0.528692	-0.436505	-1.09284	-0.485373	0.00823928	-0.186454	-0.504808	0.0108848	0.0456297	-0.52502	0.100781	-0.838275	0.62555	-0.275507	0.073434	-0.0104278	0.0839826	-0.725617	-0.497663	-0.540699	0.273921	-0.0596888	-0.112929	0.0303121	-0.0373912	0.256991	-1.65295	-0.451249	0.00383161	-0.265683	-0.547777	-0.0220632	-0.752271	-0.182572	-0.0844871	-0.302387	0.466747	-0.133798	NA	0.0285885	-0.247668
YKR049C	FMP46	DEL	YKR049C_FMP46_DEL_Putative redox protein containing a thioredoxin fold; the authentic, non-tagged protein is detected in highly purified mitochondria in high-throughput studies	0.0860362	0.256065	0.201588	-0.0179482	0.0229006	0.09785	-0.19793	-0.0465109	0.0380744	-0.343345	-0.0734036	0.0487211	0.172318	-0.0292514	0.189266	0.247776	0.130692	-0.0434449	0.377264	0.15408	0.0135917	0.143585	0.048552	0.105857	-0.0815314	0.1083	-0.0758076	-0.0503873	0.214178	0.218049	0.0808977	0.340483	-0.234706	0.230987	NA	-0.0584201	0.151198	0.190568	-0.347894	-0.110377	0.423343	0.120577	-0.0407942	-0.00146626	0.00104439	0.145948	0.223607	0.319873	NA	-0.398493	-0.161859	-0.377147	0.367618	0.162679	-0.247065	-0.98379	-0.259259	0.173113	-0.127893	0.287775	0.147754	0.415492	0.543844	0.134661	0.153233	0.297356	0.481881	0.270258	0.072008	NA	-0.346776	0.0135248	NA	0.0857781	0.396266	-0.0195819	0.158427	0.141273	-0.0554584	0.0067101	0.0950723	0.203986	0.148442	-0.1163	0.125533	-0.0476453	0.237064	0.553266	0.0105148	0.135103	0.0769244	0.119739	0.023987	0.0220841	-0.10774	0.0908438	0.276481	0.0645592	-0.0983125	-0.125215	-0.247948	0.258586	-0.106768	-0.221071	0.256563	-0.221048	0.231242	-0.29452	0.133154	0.371538	0.349651	0.180889	-0.0784598	-0.101273	0.156127	0.148148	-0.384491	0.186524	-0.240826	-0.510668	-0.0831731	-0.0816001	-0.135214	-0.0835757	0.205693	0.34734	-0.380709	0.173507	0.107994	0.305068	0.0382471	-0.0298818	0.0940493	-0.172511	0.0294266	-0.503298	-0.0463223	0.0535	0.202829	0.143644	0.197729	0.13242	0.0379182	-0.13641	-0.256345	-0.0766556	-0.0226559	0.220891	-0.00652942	-0.126095	-0.326109	NA	0.27555	-0.317887
YKR050W	TRK2	DEL	YKR050W_TRK2_DEL_Component of the Trk1p-Trk2p potassium transport system; contributes to K(+) supply and maintenance of plasma-membrane potential; TRK2 has a paralog, TRK1, that arose from the whole genome duplication	0.627462	-0.78324	-0.280871	-0.0841765	0.0639316	-0.418208	-0.044551	-0.0398735	0.339141	-0.0392187	-0.3024	-0.166717	-0.0727756	0.393327	-0.113758	-0.222119	-0.610826	-0.121492	0.140348	0.0674629	-0.257541	-0.382109	-0.768744	0.286959	0.0625829	-0.475839	0.168049	0.517127	0.283761	-0.26018	0.0467601	-0.202176	-0.949757	-0.0359817	0.121135	0.563584	0.218052	0.0689718	0.0617874	-0.102138	0.149701	0.768716	0.153926	0.0946972	-0.10775	-0.214999	0.0420074	0.386322	NA	-0.454717	0.167856	-0.684067	-0.229735	-0.0235783	-0.381684	-0.892438	-0.864474	-0.137852	-0.171373	-0.332457	-0.359725	-0.259594	-0.462209	0.0148785	0.138641	NA	0.196407	-0.464242	0.649709	NA	-0.341984	-0.240287	-0.0904295	1.90244	0.0498122	0.197353	1.22992	0.0722913	0.294522	-0.310826	-0.798515	-0.170728	0.430513	0.0530829	0.175724	0.178763	0.0722256	-0.100977	-0.874188	-0.371047	-0.143748	0.0968635	0.288329	-0.0426247	0.199625	-0.384079	-0.40812	-0.00247076	0.363732	0.308442	0.0639913	0.237829	-0.128885	0.398006	0.110689	0.288114	-0.087995	0.525763	0.233032	-0.240762	0.476317	-0.282161	-0.204379	-0.960114	-0.0888318	0.451068	-0.759936	-0.443775	-0.723348	-0.283895	1.04961	0.0210394	-0.42908	0.224343	-0.327519	-0.114045	-0.0621769	-0.0140681	-0.0955099	0.40548	-0.0820414	-0.203718	0.0845546	0.19462	-0.120215	-0.292937	-0.319231	0.510616	0.332514	-0.637707	0.0197508	0.318012	-0.0900914	0.247566	-0.0815326	-0.592799	-0.11375	-0.0142125	-0.013285	0.270107	-0.0154712	NA	-0.0639054	-0.324509
YKR052C	MRS4	DEL	YKR052C_MRS4_DEL_Iron transporter of the mitochondrial carrier family; mediates Fe2+ transport across the inner mitochondrial membrane; active under low-iron conditions; may transport other cations; protein abundance increases in response to DNA replication stress; MRS4 has a paralog, MRS3, that arose from the whole genome duplication	0.214261	0.269184	0.0241607	0.187798	0.406191	0.400466	0.0297061	0.0446949	-0.224298	-0.204057	0.144214	0.257655	0.239675	-0.443902	0.0898578	0.184545	0.425401	0.106676	-0.0350869	0.310578	1.02748	0.788298	0.414901	0.305595	-0.595818	0.141308	-0.309224	-0.140141	-0.199062	0.0675108	0.242662	0.185733	-0.215137	0.430907	0.485461	0.223735	0.346916	0.15294	-0.388786	0.209723	0.263152	-0.175766	0.0566907	-0.12418	0.331517	-0.33839	-0.0419838	0.152375	NA	-0.101518	0.333418	-0.0537141	0.392739	0.948451	-0.136155	0.243046	-0.0658312	-0.438869	0.0274344	0.221813	0.0387089	-0.418109	0.629575	0.161323	0.161239	0.245964	0.0976473	0.0611598	0.0432066	NA	-0.348665	0.0102449	0.299099	-0.327649	NA	0.478773	0.177791	-0.180216	-0.694722	0.273945	0.195635	-0.0387294	0.226969	0.155064	0.198409	0.0491631	-0.00499614	-0.00133844	0.386215	-0.0516552	-0.0183261	-0.0900944	0.176719	0.169648	0.14052	0.395018	0.322513	0.109346	-0.00561959	-0.0655244	0.11584	0.330415	0.0405589	0.0514288	0.286243	0.0186725	-0.11182	0.0665298	0.314554	-0.134571	0.0791511	-0.0439501	0.011155	-0.514152	-0.0172304	-0.167581	-0.185203	-0.505144	-0.454063	0.120683	-0.243366	-0.0371854	0.0872845	-0.0664156	0.0699201	0.555929	-0.193656	0.0343945	0.20992	0.200257	0.112806	-0.409882	0.0860828	-0.138433	0.274464	-0.027684	0.466382	0.0419051	-0.189544	0.38303	0.0456853	-0.230622	0.0679447	0.117316	-0.0214495	-0.190482	-0.0658162	0.14628	0.163607	-0.162884	0.172328	NA	-0.00789591	-0.0410225
YKR053C	YSR3	DEL	YKR053C_YSR3_DEL_Dihydrosphingosine 1-phosphate phosphatase; membrane protein involved in sphingolipid metabolism; YSR3 has a paralog, LCB3, that arose from the whole genome duplication	-0.266076	-0.407986	0.262521	-0.0882866	-0.0597431	0.823703	-0.432003	0.189777	-0.241374	-0.266159	0.141123	0.0106865	-0.256483	0.142463	0.114094	-0.274966	0.226081	0.149836	-0.349776	0.065192	0.132222	-0.196314	-0.510323	-0.15816	-0.646036	0.243813	-0.0935965	-0.116783	-0.226336	-0.171089	-0.119428	-0.00996125	-0.212382	-0.162194	0.417562	-0.349231	-0.212828	-0.17979	-0.141065	0.20276	0.241252	-0.0862326	-0.0432052	-0.0103882	0.0434099	-0.17865	0.0503451	-0.0962411	NA	-0.382032	-0.247932	-0.313075	0.0885685	0.0353559	-0.355572	-0.0709535	-0.0763563	-0.320775	0.00381061	0.414895	0.159342	0.375302	-0.513039	0.0450266	0.193951	-1.43602	0.136434	0.0819095	-0.00422847	NA	-0.245491	0.000503237	-0.150039	-0.0195542	0.0214016	-0.114848	-0.201907	0.059867	-0.203644	0.0513764	-0.328608	-0.0315953	-0.0872627	0.0453822	-0.0336634	-0.23559	-0.242897	0.127678	0.205894	0.181487	-0.0693853	-0.122161	0.250065	0.0345358	0.0203988	-0.216102	0.377779	-0.128016	-0.18495	-0.363971	0.711144	0.133394	-0.216535	-0.246768	0.351763	-0.265185	-0.0305898	-0.167495	0.157158	-0.0188665	-0.0596471	-0.205066	0.113361	0.129127	-0.321046	0.00859424	-0.245304	-0.0946639	-0.178477	0.0746723	0.239255	0.0286121	-0.185758	-0.0247761	0.217462	0.261807	-0.0317109	0.0201751	0.214441	-0.0352739	0.377616	-0.251909	0.0124598	0.111841	0.140515	-0.184298	-0.0899084	-0.354622	-0.0397146	0.417181	0.319117	-0.449684	-0.132735	0.402225	-0.349297	-0.169706	-0.118712	-0.244118	0.189763	0.0210725	-0.622379	NA	0.199111	-0.414346
YKR054C	DYN1	DEL	YKR054C_DYN1_DEL_Cytoplasmic heavy chain dynein; microtubule motor protein; member of the AAA+ protein family, required for anaphase spindle elongation; involved in spindle assembly, chromosome movement, and spindle orientation during cell division, targeted to microtubule tips by Pac1p; motility along microtubules inhibited by She1p	0.0121907	-0.205602	-0.056031	0.258618	-0.591416	-0.997984	0.310382	0.0474101	0.208093	-0.0748157	-0.547786	0.254726	0.187241	-0.375664	0.188927	-0.125834	-0.149985	-0.274608	-0.0754838	-0.0775787	0.044376	0.431192	0.314316	-2.80114	NA	-0.106974	-0.172179	-0.143264	-0.16174	-0.969976	-0.187372	-0.331204	-0.556261	0.205688	-0.195071	-0.0115455	-0.498538	0.226983	-0.109386	0.408083	0.14284	-0.532029	0.265515	-0.0338002	0.134183	0.446731	0.0736837	0.127591	NA	-0.537072	0.59697	-0.12039	0.128558	0.223257	-0.416662	-0.172229	0.5374	-0.201277	-0.0838721	0.236235	0.205575	-0.728365	-0.147566	-0.31969	-0.263519	-0.303082	0.283612	0.25109	-0.151303	NA	0.0501247	0.00583815	0.725841	0.0850484	0.269948	0.256455	-0.348874	0.199904	-1.18992	-0.584067	0.154392	-0.231603	0.133683	0.286935	0.0806214	0.247358	0.177527	-0.62402	-0.0226141	-0.304692	-0.340604	0.0935631	-0.199456	-0.325148	0.275075	0.115913	0.137329	0.104926	-0.273145	-0.0114527	0.160361	0.987634	0.0293378	-0.087499	0.0561592	0.354589	0.237124	0.1337	0.0733797	0.0150572	0.498786	0.404989	0.381447	-0.287507	-0.0430494	0.14314	0.0303886	-0.637491	-0.238304	-0.154236	0.118076	0.0482602	0.0715088	0.0441186	0.184048	0.207169	-0.110263	0.283778	0.205462	0.246015	-0.0656689	-0.736611	-0.0744772	0.584484	0.471874	-0.721794	-0.590573	-0.341953	-0.11241	0.426691	0.0799944	-0.0977532	0.0547541	-0.125763	-0.547867	-0.0110521	-0.205948	-0.147754	-0.0972742	0.4825	-0.354288	NA	0.289025	-0.187603
YKR055W	RHO4	DEL	YKR055W_RHO4_DEL_Non-essential small GTPase; member of the Rho/Rac subfamily of Ras-like proteins; likely to be involved in the establishment of cell polarity; has long N-terminal extension that plays an important role in Rho4p function and is shared with Rho4 homologs in other yeasts and filamentous fungi	-0.0124113	0.244618	-0.791114	-0.449397	0.365825	-1.11984	0.105549	0.209549	-0.212475	0.22803	-0.271281	-0.147392	-0.122086	-0.168942	0.308584	-0.852372	-0.343619	-0.686945	-0.352108	-0.0372034	-0.159766	-0.730727	-0.144818	0.203053	NA	-0.184059	0.0664731	0.0365979	0.086695	0.0282702	-0.125545	0.224205	0.322961	-1.01379	-1.43025	-0.0482472	-0.704154	0.106639	0.110815	-0.60177	-0.51522	-0.751856	-1.16432	-0.328587	0.133634	-0.340204	-0.716074	0.139349	NA	-0.164361	-0.0300623	-0.486854	-1.14671	-0.756103	-0.274047	0.388857	0.346203	0.0963687	0.755151	-1.6275	-0.262896	0.285609	-0.0352173	-0.276077	-0.406029	NA	-0.372502	0.0157872	-0.17956	NA	-0.935911	-0.662444	0.265522	0.66796	-0.980969	0.306702	-0.242959	0.288647	-0.579985	-0.546844	-1.81132	0.388886	-0.169075	-0.670759	-0.323252	-0.0170048	0.288297	-0.662109	-1.30043	0.156535	-0.33719	0.0636977	0.10537	-0.116517	0.268366	-0.622914	-1.90084	-0.114247	0.198099	0.770322	0.458044	-1.6252	-0.092971	0.112952	-1.90568	-0.137626	-0.269534	0.248401	-0.281679	-0.0577481	0.0453552	-0.196907	-0.0931205	-0.405101	-0.299519	0.599398	0.0847096	1.102	0.174939	0.572056	0.0271254	-0.00318179	-0.161872	-0.0293482	-0.0506778	-2.30666	-0.81758	-0.421291	0.361261	0.207993	-0.307123	0.174329	0.516462	0.101733	0.15838	0.100308	-0.238204	0.238656	-0.0621483	-1.7802	-0.677973	-0.545765	0.0318463	0.123204	0.253463	-0.308305	0.292942	0.118561	-0.245027	-0.712371	-0.026376	NA	-0.0327519	-0.155049
YKR056W	TRM2	DEL	YKR056W_TRM2_DEL_tRNA methyltransferase; 5-methylates the uridine residue at position 54 of tRNAs and may also have a role in tRNA stabilization or maturation; endo-exonuclease with a role in DNA repair	-0.43909	0.0921407	0.107093	-0.58698	-0.125299	0.256267	0.0973224	-0.194966	-0.548148	-0.485496	-0.299206	-0.286929	-0.287366	-0.137098	-0.0397736	-0.37905	-0.179179	0.170451	0.294131	-0.124462	-0.620539	-0.384621	0.192204	-1.15467	NA	0.231616	0.347879	-0.558548	-0.103581	0.361461	0.03223	-0.129846	-0.315074	0.0559374	0.450557	0.113218	0.967125	-0.0845538	-0.857259	-1.29743	0.0951337	0.289294	-0.799982	-0.178976	0.0656299	-0.290418	0.240611	0.0769177	NA	-0.23606	0.0561036	-0.184496	0.4175	-0.0112104	-0.0706651	-0.505146	-0.678173	0.683292	-0.49871	0.530117	0.155557	-0.481126	-0.249845	-0.699363	-0.612683	0.551119	0.195182	-0.0517179	-0.355758	NA	-0.453965	0.0728787	NA	-0.381066	0.284221	0.210335	-0.0546169	-0.513599	0.0710155	0.142593	-0.220499	-0.638771	0.107498	0.110119	-0.0214361	-0.382791	0.0822176	0.353548	-0.406924	-0.173133	0.0944853	-0.0739029	-0.488872	0.0468483	0.174994	-0.030254	0.900409	-0.5279	-0.5809	-0.23931	-0.318046	0.512824	-0.955179	-0.162356	0.718972	-0.473297	0.137026	-0.698683	0.352195	-0.890139	0.62078	0.371411	0.108695	0.395833	0.578099	-0.189672	-0.276791	-0.389874	0.149501	-0.306228	-0.823548	-0.936403	0.542962	-0.309486	0.373701	0.419606	-0.689022	0.0911041	-0.252169	0.156225	0.230115	-0.401908	-0.581316	-1.68655	-0.071579	-0.563919	-0.424719	-0.80213	-0.0998844	0.35618	NA	-0.180283	0.0481942	0.993142	-0.367806	-0.125292	-0.242976	0.0614331	-0.0682895	0.156971	0.413557	NA	0.1116	-0.433821
YKR057W	RPS21A	DEL	YKR057W_RPS21A_DEL_Protein component of the small (40S) ribosomal subunit; homologous to mammalian ribosomal protein S21, no bacterial homolog; RPS21A has a paralog, RPS21B, that arose from the whole genome duplication	-0.0455393	-0.0253022	-0.234273	NA	-0.52354	NA	0.487841	-0.0589204	0.398843	-0.472598	-0.186135	0.0877206	NA	NA	-0.654188	0.0963064	0.371954	-0.0905976	NA	-0.398037	-0.00680485	0.641846	NA	0.903501	NA	0.226953	0.0753305	-0.188405	-0.245326	0.711598	-0.390724	0.351346	0.840144	NA	0.526815	0.71973	-0.0449003	0.120574	0.821674	-0.257236	-0.0431228	0.149286	0.61308	-0.0486013	0.268064	NA	-0.129556	-1.07394	NA	NA	-0.370558	0.0548281	NA	NA	NA	0.61283	0.413192	0.644504	0.9981	-0.889366	NA	-0.571313	NA	-1.38943	NA	NA	-0.516759	-1.03879	0.392953	NA	-0.559174	NA	NA	-0.516756	NA	0.750285	NA	0.244883	NA	1.03433	0.710564	-0.252663	0.151463	-0.949508	0.377169	-0.607847	NA	-0.142371	NA	0.725866	2.46982	0.898785	-0.160989	1.74498	0.568411	NA	-1.04798	1.13595	-0.483967	0.771938	NA	0.898883	0.153666	NA	-0.609299	0.480663	NA	NA	0.188508	0.290742	NA	0.370468	0.138031	0.339084	0.0315682	0.64735	NA	NA	NA	NA	-0.149567	-0.244076	0.716596	NA	0.804252	-0.849283	0.377805	-1.16478	-0.696238	NA	NA	-0.545992	-0.371545	0.293893	-0.363656	1.78506	1.16437	-0.474757	NA	-1.67244	NA	0.239315	0.315013	-0.226063	0.162122	1.38124	NA	0.297116	NA	NA	-0.329669	NA	NA	NA
YKR058W	GLG1	DEL	YKR058W_GLG1_DEL_Glycogenin glucosyltransferase; self-glucosylating initiator of glycogen synthesis, also glucosylates n-dodecyl-beta-D-maltoside; SWAT-GFP and mCherry fusion proteins localize to the cell periphery and vacuole respectively; similar to mammalian glycogenin; GLG1 has a paralog, GLG2, that arose from the whole genome duplication	0.0530638	-0.367492	0.616087	-0.00675685	0.300512	0.163241	0.538239	-0.363391	-0.164084	-0.259026	0.310865	-0.404245	-0.0240862	0.150998	0.0845927	0.59208	0.33281	0.388657	0.0341567	-0.81903	-0.258307	-0.113793	-0.0977566	0.200395	NA	0.178458	-0.52927	-0.163916	0.149296	0.129578	-0.66128	-0.194538	-0.176086	-0.127938	0.214172	-0.357243	0.041466	-0.0446778	0.0621952	0.0049513	0.111993	0.452736	-0.0790082	-0.0474437	-0.159961	-0.266418	0.183848	-0.142521	NA	0.205559	-0.296581	0.0594105	0.233771	0.0224953	-0.281727	-0.127189	-0.054843	0.207919	-0.130743	0.596139	0.215669	0.880779	0.089225	0.16208	0.229159	-0.0982461	0.280649	0.101868	-0.08467	NA	0.0666964	-0.0278992	1.63517	-0.169908	-0.125063	-0.186095	0.259453	0.025842	-0.692393	0.0804991	0.0728981	-0.0112436	-0.0304542	0.0220792	0.438984	-0.113048	-0.0443313	0.365778	0.801181	-0.146457	0.0584035	-0.0734671	-0.0855649	-0.000347596	-0.152448	-0.188781	0.247404	-0.216445	0.0838466	-0.135372	-0.168369	0.166233	-0.189377	-0.1488	0.237798	-0.174975	0.165443	0.0399619	-0.306193	0.348771	0.239963	0.253299	-0.0659499	0.055607	0.124776	0.577279	0.166987	-0.312693	-0.0902722	0.0634519	-0.0778404	-0.156783	0.204145	-0.124585	0.289343	0.394007	0.113306	0.152649	0.204037	0.0886656	0.231483	-0.769524	-0.2646	-0.23517	-0.259569	-0.149777	-0.262678	0.101497	-0.0332608	0.505594	0.139408	-0.512814	-0.11156	0.122366	0.316987	-0.193327	0.0782892	0.264741	0.144422	-0.0186308	-0.219706	NA	0.161178	-0.406439
YKR061W	KTR2	DEL	YKR061W_KTR2_DEL_Mannosyltransferase involved in N-linked protein glycosylation; member of the KRE2/MNT1 mannosyltransferase family; KTR2 has a paralog, YUR1, that arose from the whole genome duplication	-0.262442	-0.494862	-0.0723215	-0.246847	-0.101606	0.105057	0.173835	-0.308114	-0.0530955	-0.304653	-0.231089	-0.0539023	-0.050807	-0.0365965	-0.271269	-0.0219494	0.043053	-0.115364	0.275265	0.0147561	-0.232242	-0.320262	-0.267897	-0.1192	NA	0.109601	0.354006	0.0141416	-0.530686	-0.0774357	-0.288846	0.0250628	-0.113989	-0.00632315	0.294277	0.731612	-0.150032	0.042851	-0.0362353	0.316759	0.480064	-0.130042	0.22287	0.0232286	-0.121779	0.162852	0.443498	-0.0587176	NA	-0.219864	0.176795	-0.134529	0.186742	0.0402004	-0.0876891	-0.272492	-0.281207	0.680514	0.0395682	-0.0818945	-0.15791	0.262409	0.528069	0.302211	0.424775	-0.0875955	0.103199	0.00403565	0.3013	NA	-0.40741	-0.150575	-0.138185	-0.210922	0.31515	0.264523	0.184002	0.62579	-0.160695	0.281998	-0.793287	0.0675274	0.211373	0.539738	-0.309821	-0.183722	-0.0888483	-0.332109	0.326053	-0.171517	0.329652	0.216918	-0.032387	0.129508	0.109363	0.072711	0.412541	0.0722659	-0.00172118	-0.144178	0.0380053	0.21177	-0.0040191	-0.201375	0.1666	-0.262073	0.336289	-0.335177	-0.0229469	0.12387	0.288451	0.279987	0.199201	0.120168	0.126672	0.490741	-0.0212007	0.0230632	-0.0654077	-0.24919	0.164914	0.11916	0.53391	-0.248169	-0.0565978	0.0156854	-0.0276673	-0.102968	-0.108564	0.203469	0.337972	-0.0480279	0.389604	0.13435	0.0753507	-0.218	0.21683	0.0694644	0.157583	0.644533	0.213721	0.0203026	0.142324	-0.0112452	-0.284379	-0.38717	-0.0386183	-0.364753	-0.0939109	-0.0617215	0.345598	NA	0.029199	-0.20465
YKR062W	TFA2	DAMP	YKR062W_TFA2_DAMP_TFIIE small subunit; involved in RNA polymerase II transcription initiation	0.0271142	-0.265295	0.392331	-0.150598	0.548591	0.267186	0.479508	0.607794	-0.107608	-0.126106	0.172089	0.192246	-0.338841	-0.335467	0.264169	0.246589	0.416943	0.182922	0.281574	0.252874	-0.446047	-0.779054	0.20507	-0.310315	NA	-0.0310959	0.247649	-0.114006	-0.359198	-0.440235	0.3051	0.0928232	0.437999	-0.244107	0.288139	-0.0700253	-0.133659	-0.0499418	0.0573649	-0.00180175	0.300734	0.280281	-0.924818	-0.261916	0.0285701	-0.0361095	0.0658397	-0.0199349	NA	-0.129494	-0.518871	0.143099	0.16355	-0.266501	0.31004	0.215606	0.246326	0.829193	0.0439969	0.66712	0.410325	0.177919	0.0422233	0.14888	0.196451	0.379845	-0.0361274	0.274721	0.30943	NA	-0.321595	0.0352422	0.0809299	0.24179	-0.496398	-0.59861	0.0529472	0.23381	-0.246665	0.165525	0.0298199	0.13849	-0.0760076	0.0635571	0.416642	0.0783398	0.0096018	0.73291	0.551383	0.230394	0.438099	0.287527	0.46415	0.171385	-0.670787	-0.140159	0.281434	-0.224488	-0.225414	0.210683	0.40077	0.363087	-0.0951453	-0.19156	-0.0972908	-0.259785	0.630153	-0.0332859	0.0901393	0.0867745	0.105246	0.350036	-0.763413	0.32303	0.485329	0.370621	-0.0116768	0.425924	0.0241283	0.170168	-0.633221	-0.0634707	0.111515	-0.0733161	-0.241864	0.157566	0.354143	0.132546	0.341424	0.126443	0.0645051	-0.26704	0.296669	-0.28154	-0.743714	-0.154234	-0.914392	0.176547	0.0432487	0.186398	-0.0246328	-7.93196e-05	-0.0430139	-0.145973	-0.31801	-0.282619	-0.215553	0.127949	-0.165147	0.176579	0.150693	NA	0.3429	0.0550509
YKR063C	LAS1	DAMP	YKR063C_LAS1_DAMP_Endonuclease involved in pre-rRNA processing at both ends of ITS2; functions with Grc3p in a conserved mechanism to modulate rRNA processing and ribosome biogenesis; may coordinate the action of the Rat1p-Rai1p exoRNAse; required for the G1/S cell cycle transition; human ortholog is Las1L; mutants require the SSD1-v allele for viability	-0.0232069	-0.228172	0.359892	-0.153381	-0.342789	0.0632166	-0.0641077	-0.0724176	-0.0665829	-0.244388	-0.142818	-0.238212	0.424032	0.244919	0.276398	-0.0389326	0.0413551	-0.214166	0.254313	-0.0490351	-0.0924384	-0.0966149	0.388973	-0.250221	NA	-0.0760022	-0.345464	-0.141397	0.0604728	-0.139896	-0.10544	-0.0531926	-0.112194	0.0462826	0.283267	-0.110908	-0.123364	-0.339674	-0.551711	-0.211797	0.116378	0.0608995	0.000373956	-0.277357	0.0543639	0.105754	-0.0506568	0.102828	NA	0.0615507	-0.0477483	-0.13107	-0.166709	-0.153224	-0.285167	-0.235563	-0.224205	-0.108764	-0.0319336	0.296424	0.00450433	-0.0286044	0.404338	0.00489137	0.0192623	0.493498	0.324413	0.13751	-0.0969208	NA	-0.0444176	-0.0302626	0.0204998	0.0282682	0.0321236	0.0250794	0.522319	-0.325992	-0.187511	-1.9039	0.961871	0.198552	0.0555328	0.182613	-0.168439	-0.427773	-0.130897	0.492103	0.341515	-0.0623512	0.0857322	-0.0792997	-0.10849	-0.134682	0.0487573	-0.114251	-0.269711	-0.00180084	0.0294731	0.0298958	-0.292965	-0.351634	-0.024932	-0.0347192	0.167646	0.044695	-0.255103	-0.122909	0.159659	-0.140083	-0.116209	-0.158457	-0.165222	0.146161	0.00833506	-0.343139	0.0308963	0.376253	0.00783732	-0.0352287	0.393635	-0.251572	-0.145255	-0.142488	0.00764041	0.35511	0.167033	0.0461254	0.175411	0.0863883	0.13696	-0.252993	-0.105119	-0.0167957	-0.448116	0.0395242	0.233795	-0.266652	-0.214833	0.0568352	-0.192086	-0.0436664	-0.123466	-0.021343	-0.466552	-0.195293	-0.166658	-0.293974	-0.0702979	0.0179822	-0.340114	NA	0.152023	0.0744401
YKR064W	OAF3	DEL	YKR064W_OAF3_DEL_Putative transcriptional repressor with Zn(2)-Cys(6) finger; negatively regulates transcription in response to oleate levels, based on mutant phenotype and localization to oleate-responsive promoters; the authentic, non-tagged protein is detected in highly purified mitochondria in high-throughput studies; forms nuclear foci upon DNA replication stress	-0.00765884	0.138183	0.0398781	-0.00355671	-0.286785	0.150328	0.0426954	-0.357948	0.0161248	-0.0713353	-0.165634	0.0775919	-0.0173202	0.0446219	0.205401	-0.00781355	-0.118717	-0.202579	0.362953	0.0740526	-0.135515	-0.181366	0.30702	-0.0284374	NA	0.0494959	0.221629	-0.0870113	-0.138592	-0.105868	0.00517961	0.130064	0.230146	0.202756	0.296417	-0.141159	-0.1106	-0.0284086	-0.0159105	-0.0290741	0.199961	0.0486579	0.168207	-0.0817827	-0.074673	-0.0641626	0.0205344	0.0502671	NA	-0.428931	0.323148	0.193998	0.247001	0.127296	0.0789856	0.048129	-0.0406467	0.368154	-0.129228	0.297553	0.0313392	-0.218874	-0.0910739	0.140488	0.0525278	-0.209459	0.198023	0.213332	-0.0210707	NA	-0.31913	0.0153354	0.264888	0.10531	0.384312	0.349781	-0.083625	0.0614231	-0.327279	-0.530125	0.351041	-0.0735205	0.0430687	0.254764	-0.209449	0.113561	-0.15351	0.439306	0.91732	0.00889927	-0.0225411	-0.138253	-0.0280227	-0.0197492	0.416368	0.445648	0.100287	0.039352	-0.195535	-0.214255	-0.118539	0.439975	-0.147748	0.0847151	0.289282	0.0371004	0.113253	0.0093174	0.127027	-0.054385	0.222006	-0.129239	0.135778	0.0846059	0.302372	0.938551	0.189283	0.291276	0.00470197	-0.0946466	-0.140747	0.137211	0.439554	-0.0309238	0.0432816	-0.100146	0.160067	-0.114443	0.157906	0.0397477	0.1627	-0.476505	-0.0621393	-0.142162	0.15285	-0.154033	-0.0748307	0.274264	0.000906438	0.155837	0.20513	-0.0439561	-0.0952465	-0.0868642	-0.0864991	-0.439045	0.0709034	-0.157763	-0.00636038	-0.123192	-0.426687	NA	0.099152	0.0200109
YKR065C	PAM17	DEL	YKR065C_PAM17_DEL_Constituent of the TIM23 complex; proposed alternatively to be a component of the import motor (PAM complex) or to interact with and modulate the core TIM23 (Translocase of the Inner mitochondrial Membrane) complex; protein abundance increases in response to DNA replication stress	-0.209646	0.281944	0.365305	0.22877	0.477032	1.35992	-0.207214	-0.188149	-0.427417	-0.273397	0.059313	0.443908	0.254227	-0.215208	-0.103158	0.576708	0.171205	-0.428678	-0.223404	0.0493464	0.227984	0.809792	-0.932665	0.152986	NA	0.430854	0.441186	0.00290829	-0.291375	-1.01927	-0.155511	-0.0477446	-0.0274406	-0.358577	-0.206283	-0.822857	-0.0893785	0.0204365	-0.547641	-0.020915	-1.24906	-0.241907	-0.464186	-0.213989	-0.643407	-0.0150507	-0.983414	-0.210882	NA	0.000118114	0.51858	0.101795	-0.434963	-0.421272	-0.0121492	0.329748	0.0304897	0.478564	0.275846	0.663693	0.431616	-0.00433497	0.364263	0.407572	0.442427	0.126252	-0.71756	0.168381	-0.0820542	NA	-0.488541	0.349156	0.0180354	0.291844	0.150037	-0.0824087	0.291563	0.125166	0.0407097	0.0636083	-0.27706	-0.207192	-0.156192	-0.271279	-0.749304	-0.229771	-0.0676559	0.241376	0.169208	0.249179	0.19615	0.180528	0.248851	-0.345556	0.116229	0.0329798	0.261541	0.548444	0.00145373	0.207479	-0.0629429	-0.769272	-0.432474	-0.180923	-0.203755	-0.439271	-0.676253	-0.107836	0.0243428	-0.474324	0.0873232	-0.229785	0.375666	0.170427	0.515537	0.479711	-0.0787175	-0.079587	-0.0695645	-0.164466	0.25508	0.174645	-0.105005	-0.224842	0.426264	-0.833628	-0.538999	-0.152696	0.0701592	0.17449	0.269017	0.0309979	0.7696	-0.0246126	0.0165425	0.59882	0.226083	-0.0975082	-0.292075	0.819396	0.271469	-0.719524	0.0348915	0.111196	0.0383536	-0.199456	0.390852	0.0846628	-0.259323	-0.32071	1.19088	NA	0.0912762	0.468173
YKR066C	CCP1	DEL	YKR066C_CCP1_DEL_Mitochondrial cytochrome-c peroxidase; degrades reactive oxygen species in mitochondria, involved in the response to oxidative stress	0.0440841	-0.0938289	0.250904	-0.0300175	0.41579	0.237204	-0.142129	-0.249629	0.0344762	-0.0668677	-0.0262193	-0.127575	0.0223276	-0.536182	0.647723	0.249964	0.00781092	-0.249402	-0.44368	-0.0631115	-0.0753913	-0.062861	-0.0200638	-0.155102	NA	-0.0434345	0.107275	-0.120782	-0.140489	0.0172324	0.159798	-0.144175	-0.0442963	0.131447	0.278327	-0.676802	-0.122013	-0.112451	-0.100759	0.111347	0.215151	0.0790071	0.0211225	0.0131159	0.0223049	0.218832	0.0917284	-0.152964	NA	-0.070351	-0.153134	0.312522	-0.0389766	-0.169747	0.0572356	0.158035	0.323748	0.0277006	0.155472	0.286155	0.144236	0.0816375	0.014018	0.0557948	0.0881863	0.462417	0.222523	0.0805777	0.318673	NA	-0.527109	0.0176024	NA	0.055307	0.0450299	0.115401	0.1495	-0.0354363	-0.202855	-0.00973727	0.156872	0.061846	0.175043	0.350036	0.235596	-0.0795152	-0.167595	0.138703	0.149184	0.204689	0.00369046	-0.0117825	-0.084574	0.0691894	0.105965	-0.0541574	0.437716	-0.0326609	-0.0729015	-0.00411274	-0.0769275	0.425245	-0.108945	0.135326	0.203197	0.023511	-0.0468808	-0.181508	0.026886	0.654766	0.451079	1.19177	-0.108902	0.644102	0.0736851	-0.312087	0.61104	0.906154	-0.260677	-0.179829	0.202573	0.0481328	0.140228	0.0420467	0.119966	0.530306	0.163288	0.251767	0.216031	0.156338	0.0479277	-0.0869814	0.252496	-0.140538	-0.207318	-0.103829	0.267316	0.179339	0.109726	0.302491	0.343693	0.0451151	0.0952174	0.059148	0.34338	-0.533707	-0.17722	0.120194	0.00689236	-0.170737	0.571912	NA	0.24288	0.728868
YKR067W	GPT2	DEL	YKR067W_GPT2_DEL_Glycerol-3-phosphate/dihydroxyacetone phosphate sn-1 acyltransferase; located in lipid particles and the ER; involved in the stepwise acylation of glycerol-3-phosphate and dihydroxyacetone in lipid biosynthesis; the most conserved motifs and functionally relevant residues are oriented towards the ER lumen	0.455376	1.21558	0.757117	0.136258	0.949656	0.625137	0.811804	0.0354563	0.267784	0.149197	0.850238	0.638013	0.0964806	0.316318	0.390681	0.209744	0.334638	0.50818	0.630784	0.267245	0.58988	0.139257	0.235847	0.265729	NA	0.425683	0.618981	0.301719	0.290987	0.737534	0.0461582	0.36086	0.592847	0.869192	0.808766	0.484491	0.477701	0.672035	0.973713	0.661759	0.752937	1.43404	0.490362	0.197757	0.429029	0.492221	0.614674	0.443296	NA	0.777456	0.685963	0.327323	0.653549	0.277754	0.869579	0.803899	0.596283	0.678413	0.235236	1.03253	0.42137	1.2414	0.24448	0.624635	0.651955	NA	0.417769	0.517949	0.648223	NA	-0.0241172	0.0894433	0.258897	0.568902	0.859933	0.467019	0.333829	0.709209	0.658654	0.144218	0.612156	0.626699	0.384291	0.535919	0.425835	0.450844	0.283786	0.640431	NA	0.955819	0.383517	0.41475	0.715427	0.36889	0.903885	0.336221	0.940569	0.362654	0.164134	0.127318	0.42991	0.935964	0.393379	0.334573	1.01034	0.338281	0.604715	0.593012	0.400766	0.68521	0.316869	0.498429	0.804853	0.51218	0.615576	0.539669	-0.00988848	0.335538	1.03081	0.0170454	0.282508	0.115528	0.652471	0.529395	0.457917	1.08321	0.357344	0.518316	0.37471	0.334459	0.345583	0.86981	0.71302	0.3293	0.00952645	0.343401	0.446067	0.146767	0.601878	0.864672	0.809701	0.501285	0.244403	0.192964	0.664813	0.178181	0.343922	1.06185	0.422139	0.774205	0.514125	NA	0.39614	0.147729
YKR068C	BET3	DAMP	YKR068C_BET3_DAMP_Core component of transport protein particle (TRAPP) complexes I-III; TRAPP complexes are related multimeric guanine nucleotide-exchange factors for the GTPase Ypt1, regulating ER-Golgi traffic (TRAPPI), intra-Golgi traffic (TRAPPII), endosome-Golgi traffic (TRAPPII and III) and autophagy (TRAPPIII); hydrophilic homodimeric protein that acts in conjunction with SNARE proteins in targeting and fusion of ER to Golgi transport vesicles	0.597307	-0.088886	-0.236594	0.285267	-0.3803	0.200476	0.416211	1.28573	0.165471	0.360027	-0.335986	-0.25151	0.523401	-0.192388	0.43639	0.399654	-0.796369	-0.0248567	NA	0.570431	1.49672	0.927242	-0.303183	0.419516	NA	-0.853331	0.288452	0.393455	0.599378	-0.16561	0.480374	0.385592	0.378853	-0.30217	NA	0.106083	0.174235	0.0414831	0.0641867	NA	-1.96839	-0.873557	NA	0.657219	0.574654	NA	-0.922807	0.468047	NA	0.2831	-0.105054	0.2398	-0.768629	-0.0540357	0.415003	0.231436	0.106131	0.331232	-0.280089	-0.853442	0.0525137	0.142329	0.465104	NA	NA	0.167681	0.341329	0.308691	0.616302	NA	0.49539	0.456594	0.51721	0.662433	-0.0455104	-0.325335	NA	-0.000335419	0.0767554	-1.04913	0.817823	NA	0.307772	0.595728	-0.0628141	0.65605	0.462463	0.167287	-1.0343	-0.516285	-0.835947	-0.362303	0.415528	-0.445484	-8.03596e-05	-0.138362	-1.19558	0.0237167	0.607545	NA	0.00109315	0.124997	NA	0.53033	-0.185179	0.0188303	0.0673855	-0.0631268	0.293246	-0.00925173	0.565974	0.426058	-0.776384	0.36514	0.202633	0.517985	NA	NA	NA	NA	NA	NA	0.402977	0.393667	-0.418103	-0.130128	0.105895	-0.0969241	NA	0.460975	0.377046	0.636841	0.153726	0.496445	0.243095	0.10069	-0.263236	0.513084	0.227233	NA	-0.150604	0.70297	0.269355	0.918713	0.362058	-0.898116	0.114667	0.0221568	0.0975039	0.198792	0.745348	NA	0.560798	NA
YKR069W	MET1	DEL	YKR069W_MET1_DEL_S-adenosyl-L-methionine uroporphyrinogen III transmethylase; involved in the biosynthesis of siroheme, a prosthetic group used by sulfite reductase; required for sulfate assimilation and methionine biosynthesis	-0.0661492	-0.0167224	0.106829	-0.399677	0.0334958	-0.00275451	0.218585	0.0589471	0.103865	-0.21656	0.0332477	-0.0796658	-0.142303	-0.160159	0.111515	-0.0317556	0.0919393	-0.354692	-0.236447	0.0337531	0.113774	-0.272813	0.212773	-0.0717054	NA	0.134141	0.0759246	-0.254171	0.0220909	0.12551	0.134829	0.00537143	-0.395155	-0.282506	0.16815	0.400458	-0.0397109	-0.120056	0.118671	0.488825	0.296225	0.294369	0.0179905	-0.0647777	0.159112	-0.134842	0.175026	-0.198997	NA	-0.180863	-0.387631	-0.147272	0.461517	-0.187835	-0.33256	-0.0638896	-0.628672	-0.520861	-0.209537	0.218835	0.228223	-0.0514633	0.0895371	0.172381	-0.01998	0.358478	-0.0101512	0.0796337	0.240591	NA	-0.160836	0.316709	-0.00928653	0.0639104	0.213521	0.221336	0.089197	-0.255682	0.0952152	0.101028	-0.301258	0.00967562	-0.0434564	0.0393846	0.233112	-0.32509	-0.177329	0.345725	0.068016	0.0191184	-0.0795098	0.166032	-0.154749	0.176278	0.0261613	-0.357373	0.716884	-0.160357	-0.456582	0.252438	-0.103479	-0.166059	-0.0671681	-0.109684	0.283329	-0.0683698	-0.433573	0.198919	-0.0554071	-0.346863	-0.420696	-0.142831	-0.205215	-0.4153	-0.810219	-0.90583	-0.185602	-0.578185	-0.755963	-0.268517	-0.133956	0.233875	-0.522032	-0.0225538	-0.0215661	-0.132542	-0.0686396	0.152228	-0.0311473	0.28888	0.321268	0.174709	-0.381425	-0.309409	-0.182808	-0.258218	-0.123393	-0.071234	0.0165596	0.252141	-0.018252	0.00212828	-0.0676389	-0.0874892	0.659843	-0.186539	-0.243394	-0.0559679	0.13339	-0.297004	0.35946	NA	0.150613	-0.00227194
YKR070W	YKR070W	DEL	YKR070W_YKR070W_DEL_Putative protein of unknown function; the authentic, non-tagged protein is detected in highly purified mitochondria in high-throughput studies	-0.0260536	-0.157648	0.180204	0.147315	-0.115101	0.141583	-0.250063	-0.332458	-0.270668	-0.161689	0.112823	-0.00709583	-0.0554772	-0.312874	0.16821	-0.276843	0.0260841	0.127552	-0.385075	-0.0179685	-0.0785874	-0.213871	-0.0550654	-0.16182	NA	0.131185	0.155317	-0.221677	-0.233395	-0.0440519	-0.0403788	-0.217055	-0.122958	0.100756	0.232842	-0.554639	-0.0237526	-0.167564	-0.605475	0.0332654	0.109873	-0.238639	-0.258325	-0.167804	-0.342321	0.137965	0.110734	-0.101436	NA	-0.211336	-0.185441	-0.428112	0.186509	0.0220961	-0.0779036	0.118018	-0.0471929	-0.0392016	0.0556587	0.522156	0.073106	0.458133	-0.323548	0.0223805	0.00122833	0.314787	0.207981	0.121788	-0.194757	NA	-0.379881	-0.151949	-0.157202	-0.148459	-0.328703	0.109349	0.0534713	0.0249452	-0.075274	0.00933577	0.820979	-0.0969441	-0.00433986	0.139433	-0.174497	-0.171108	-0.0186539	0.374037	0.361957	0.0842779	0.029746	-0.0491594	-0.00598375	-0.0840797	0.226682	-0.23418	0.237997	0.0377863	-0.101249	-0.416114	-0.169816	0.101922	-0.293022	-0.0407234	0.223351	-0.136369	0.000832806	-0.0500892	0.0372271	0.214092	-0.0979691	-0.358569	-0.375785	0.123001	-0.0385595	-0.41469	-0.214007	-0.0946353	-0.258064	0.157835	0.228438	-0.306615	-0.0982535	-0.0174989	0.103363	0.139779	0.167433	-0.0358959	0.00121902	0.368317	0.189085	-0.18736	-0.0863522	-0.258743	-0.313057	-0.0287274	-0.293568	-0.272277	-0.0101354	0.460963	0.275386	-0.344189	-0.175752	0.169553	0.296486	-0.295721	-0.0655573	0.268428	0.0775703	-0.0778277	-0.237802	NA	0.212678	0.0848325
YKR071C	DRE2	DAMP	YKR071C_DRE2_DAMP_Component of the cytosolic Fe-S protein assembly (CIA) machinery; contains an Fe-S cluster that receives electrons from NADPH via the action of Tah18p in an early step in the CIA pathway; ortholog of human Ciapin1; protein abundance increases in response to DNA replication stress; inviability of the null mutant is functionally complemented by human CIAPIN1	-0.17519	0.0239041	0.102931	-0.220189	-0.00270118	0.239945	-0.12194	-0.0431123	0.419772	-0.0130559	0.00170144	-0.200445	0.347521	0.319465	0.155555	0.128003	0.142428	-0.174161	-0.105978	0.0661526	0.383644	0.11034	0.458082	0.0724292	NA	0.192191	-0.0593774	-0.181011	-0.0343193	-0.231683	-0.321182	-0.098054	0.117955	-0.0255367	0.286443	-0.402458	-0.133123	-0.0209671	0.0447111	NA	0.0135271	0.101553	-0.323137	-0.142567	-0.158725	0.179463	0.190955	0.00265201	NA	0.108178	-0.112965	0.127979	-0.213819	-0.27372	0.21474	0.188381	-0.263438	0.215694	0.726672	0.23264	0.267938	-0.0419847	0.181108	0.15019	0.268792	0.0850385	0.0801407	0.117692	0.0476239	NA	-0.0212985	-0.168096	0.417267	0.228519	0.510769	0.0601152	0.218137	-0.107995	0.0308664	0.0745885	0.0356956	0.129727	-0.0511674	0.107542	-0.125484	-0.138939	-0.0911666	0.591612	0.501438	-0.0141533	0.00485432	0.00876253	-0.0836828	0.04388	0.176278	0.169662	-0.049089	0.117341	-0.107314	0.0911353	-0.0329275	0.552996	NA	0.197809	0.297401	-0.0613242	-0.180721	-0.216898	0.26692	-0.373636	0.226883	0.265916	0.132897	0.247338	0.067926	0.199108	0.18999	0.421817	0.370671	0.110758	NA	-0.419819	0.115015	-0.0328941	0.0583531	0.331786	0.133362	0.234367	0.228956	0.262795	0.0234892	-0.0801225	-0.133587	-0.195129	-0.212217	0.201867	0.227673	0.0407618	0.0544591	0.293533	0.171238	-0.256463	-0.0440921	-0.0973383	-0.0277211	-0.237286	0.034907	-0.167837	0.177354	-0.00998433	-0.908045	NA	0.256096	0.434886
YKR073C	YKR073C	DEL	YKR073C_YKR073C_DEL_Putative protein of unknown function; conserved across S. cerevisiae strains	-0.288309	NA	0.363341	NA	0.621237	-0.0109653	NA	0.219668	0.26298	-0.239203	NA	NA	NA	-0.525047	-0.459295	NA	0.00137786	0.685688	1.3547	NA	0.0891137	NA	NA	-0.121633	NA	0.0184701	0.219635	-0.521387	-0.53696	0.184963	-0.33611	0.252393	NA	1.0075	0.135443	NA	-0.0426162	NA	NA	NA	NA	NA	NA	-0.197958	-0.63476	NA	0.218118	NA	-0.246167	NA	0.761878	NA	-0.119797	NA	NA	0.25229	-0.761129	NA	0.222548	0.929128	0.337967	NA	0.0169841	NA	0.306773	NA	0.241091	-0.118234	0.0290751	NA	0.420999	-0.484242	NA	-1.19766	NA	NA	NA	0.775017	-0.207328	-0.541841	NA	NA	NA	-0.244217	0.695262	-0.166597	-0.236411	NA	0.018788	NA	-0.725982	NA	-1.00383	NA	NA	NA	0.449361	NA	-0.560142	-0.502029	NA	NA	NA	-0.664164	0.0592675	0.0509792	NA	-0.848231	-0.184923	NA	-0.618261	NA	NA	0.287643	NA	NA	NA	NA	NA	NA	NA	NA	NA	-0.332325	0.49417	NA	-0.0990895	-0.101762	-0.557117	-0.811703	NA	0.139804	-0.0722526	-0.52502	-0.043421	NA	0.892409	-0.160562	-0.741283	0.867732	-0.639683	-0.153527	-0.203446	0.421256	NA	0.313934	NA	NA	-0.319011	NA	-0.471011	NA	-0.186739	NA
YKR074W	AIM29	DEL	YKR074W_AIM29_DEL_Protein of unknown function; epitope-tagged protein localizes to the cytoplasm; YKR074W is not an essential gene; null mutant displays elevated frequency of mitochondrial genome loss	0.0291436	0.129357	NA	NA	0.683779	NA	NA	0.324421	-0.443197	-0.28384	0.466804	NA	NA	NA	-0.571392	0.680372	0.390184	0.401214	NA	-0.128492	0.971924	NA	NA	0.686261	NA	1.33904	0.421088	-0.288562	0.158756	0.394375	NA	-0.112891	NA	NA	0.754251	0.470524	0.0220201	NA	0.0010467	NA	-1.00155	NA	0.175051	-0.484112	-0.0505239	NA	-0.195903	NA	-0.852173	NA	0.127729	NA	0.92909	NA	NA	0.594141	NA	0.183837	0.183915	0.505326	-0.212577	NA	NA	NA	NA	NA	-0.218143	-0.673307	-0.976618	NA	-0.469489	0.321641	0.220483	-1.06418	NA	NA	NA	0.888709	NA	1.14291	2.15116	NA	NA	NA	NA	-0.186671	NA	0.978317	0.455103	-0.250891	0.321486	NA	-0.769574	-0.288201	NA	NA	0.188376	NA	-0.195589	-0.67661	0.589948	NA	-0.212871	NA	-0.532194	-0.151369	NA	NA	-0.254988	0.141793	0.0421525	NA	0.119787	0.446074	0.662105	NA	NA	NA	NA	NA	-0.289083	NA	0.783023	NA	1.55898	NA	0.20094	-0.303432	-0.481182	NA	NA	1.31565	0.573949	-0.108942	NA	-0.790148	NA	-0.768728	NA	0.849377	NA	-0.11951	-1.27293	0.254528	NA	1.03914	NA	NA	NA	NA	-0.228377	NA	-1.00261	NA
YKR075C	YKR075C	DEL	YKR075C_YKR075C_DEL_Protein of unknown function; similar to Reg1p; expression regulated by glucose and Rgt1p; GFP-fusion protein is induced in response to the DNA-damaging agent MMS; YKR075C has a paralog, YOR062C, that arose from the whole genome duplication	-0.0984684	-0.000904345	0.358481	-0.162945	0.0594315	-0.114725	-0.194805	-0.149357	-0.0779696	-0.152278	-0.0369009	0.0510908	0.109445	0.134188	0.158918	-0.511923	0.193601	0.0757927	-0.244843	-0.0325642	-0.0918696	-0.215386	0.229394	-0.112889	NA	0.144406	-0.123055	-0.0704271	-0.0749155	-0.00359404	-0.329448	-0.145878	-0.180164	0.158813	0.352343	-0.313862	-0.0717282	-0.139137	0.0888779	-0.0363383	0.279274	-0.0771961	0.0742892	0.00984422	0.0314095	-0.0350792	0.392016	0.26819	0.591617	0.145381	0.0739598	-0.0606851	0.12885	0.15306	-0.0314106	0.00163669	0.636445	0.296765	0.0408519	0.481369	0.466727	-0.134454	-0.000440973	0.181327	0.0804676	-0.16696	-0.0285814	0.100338	-0.0161106	NA	-0.4791	0.0489883	0.0889046	0.281369	0.433337	0.29407	0.0427822	0.126192	-0.338327	0.0675155	-0.202291	-0.0618641	-0.0209674	-0.0993925	0.153557	0.263707	-0.28014	-0.165688	0.393862	0.0109275	0.211341	-0.0241133	0.0855907	-0.145372	0.437605	0.650482	0.314577	0.0899197	-0.302137	-0.111676	-0.0103771	0.081633	-0.14895	-0.16583	0.2738	-0.0468774	0.537585	0.357566	-0.188355	0.0171488	0.289272	0.305227	0.193783	-0.0126597	0.241952	-0.641246	-0.0802169	-0.023052	0.143036	-0.230019	-0.0268049	-0.351559	0.357401	-0.108606	0.0419745	0.085061	0.0827007	0.14076	0.180951	0.253755	0.170282	-0.152134	0.126012	-0.228935	0.250786	-0.0707986	0.237169	-0.0881254	0.0957825	0.441387	0.378547	-0.214517	0.0722287	-0.0864483	-0.228244	-0.258572	-0.111532	0.0236248	0.201357	-0.0821416	-0.378964	NA	0.307992	0.204934
YKR076W	ECM4	DEL	YKR076W_ECM4_DEL_S-glutathionyl-(chloro)hydroquinone reductase (GS-HQR); glutathione transferase involved in cell-surface biosynthesis and architecture; catalyzes glutathione (GSH)-dependent reduction of GS-trichloro-p-hydroquinone to trichloro-p-hydroquinone; expression upregulated upon exposure to genotoxic agents, such as methyl methanesulfonate, cisplatin and bleomycin; not an essential gene; similar to YGR154C; green fluorescent protein (GFP)-fusion protein localizes to cytoplasm	0.0848682	0.611582	0.508606	-0.114501	-0.0555398	0.147702	-0.182695	0.0404273	0.068879	-0.275574	0.382779	-0.0839953	-0.15668	0.26631	0.318992	0.962872	0.131389	-0.0157065	-0.319203	0.0726	-0.0153345	0.106324	-0.0824563	-0.0600845	NA	0.0786072	0.301826	-0.0251113	0.136859	0.00512141	0.231959	-0.0115079	-0.0306426	0.0786069	0.484964	0.00076683	-0.167167	-0.00217143	0.401939	0.215504	0.316045	0.436944	-0.081021	0.00827583	0.125752	0.0928651	0.272698	0.138332	0.123497	0.0868069	0.130646	0.113672	0.290253	-0.186228	-0.49514	0.150217	0.323888	0.321292	0.10317	0.539019	0.165903	0.751211	-0.157395	0.108614	0.0656375	-0.298969	0.397195	0.0469215	0.154257	NA	-0.23221	-0.009096	-0.43799	-0.00623018	0.676839	0.315111	0.117053	0.105341	0.0474139	0.0775109	0.254523	0.00486973	0.0427147	0.14112	0.351012	0.119367	0.367304	0.544353	0.335743	0.134656	0.0691119	0.050466	0.173562	-0.0524216	0.391542	0.156639	0.44213	0.0392028	0.0392386	-0.133057	0.0354649	0.389364	0.151369	0.177828	0.449336	0.0871701	0.378918	-0.153102	0.043501	0.373359	-0.0584603	0.660652	-0.0186627	0.28038	0.107228	-0.0659381	-0.200763	0.0552959	0.184475	0.0980711	0.244568	-0.0594469	0.311835	-0.00843845	0.0652529	0.41801	0.251361	0.103257	0.101033	0.421301	0.175378	0.0721764	-0.0362403	0.168926	-0.328202	-0.0809364	-0.343752	0.00995998	-0.0141451	0.240717	0.31454	-0.0844843	0.0634279	-0.178359	-0.00742705	-0.350223	-0.00729644	0.0637809	0.282276	0.0127932	0.852761	NA	0.210983	-0.13818
YKR077W	MSA2	DEL	YKR077W_MSA2_DEL_Putative transcriptional activator; interacts with G1-specific transcription factor MBF and G1-specific promoters; MSA2 has a paralog, MSA1, that arose from the whole genome duplication	-0.253853	-0.605422	0.274572	0.184867	0.0472754	NA	0.849846	-0.149573	-0.38502	-0.316031	0.0850821	-0.0844301	0.0397175	-0.348578	-0.0987763	0.471992	0.471711	-0.106258	-1.04726	0.814152	-0.490561	-0.447259	0.66428	-0.152527	NA	0.00401997	0.377956	-0.0456543	-0.310237	-0.0838303	-0.433138	0.192429	-0.753314	NA	0.372286	-0.133549	0.13335	-0.372517	-0.525897	0.18941	0.251828	NA	-0.353272	-0.113881	-0.0325232	-0.0329332	0.114194	-0.206541	0.167896	-0.450083	-0.31831	-0.595271	0.250442	0.26472	-0.449653	-0.385865	NA	0.790364	0.114657	0.27212	0.159976	-0.331727	0.299307	-0.00788473	0.12924	NA	0.283169	0.00595203	NA	NA	-0.429443	0.162879	0.143798	0.200911	-0.424152	-0.707307	NA	-0.740043	NA	0.102864	-0.0909726	-0.172417	0.171249	0.396458	-0.243004	0.0733894	-0.0388776	-0.614728	1.02934	-0.51207	-0.266645	-0.396491	-0.393399	-0.920034	-0.457882	-1.24076	0.863897	-0.216467	-0.0220047	-0.262053	-0.0381871	0.129183	-0.149161	-0.194249	0.354122	0.112562	0.122761	-0.0451739	-0.228248	0.7557	1.20663	-0.447421	-0.0214568	-0.546795	0.0520385	1.42644	-0.2441	-0.541785	-0.195033	-0.160215	-0.362856	-0.238158	0.512561	0.142535	-0.00602123	-0.313263	-0.176811	-0.258279	-0.016116	0.136181	0.490303	0.340019	-0.310272	-0.541129	-0.732494	-0.908662	-1.01567	-0.160539	NA	0.569813	-0.529941	-0.153605	-0.0530228	0.885123	0.253598	-0.371071	-0.00100158	-0.375801	0.347595	0.214506	-0.579911	NA	0.228262	-0.161962
YKR078W	YKR078W	DEL	YKR078W_YKR078W_DEL_Cytoplasmic protein of unknown function; potential Cdc28p substrate; contains a Phox homology (PX) domain and specifically binds phosphatidylinositol 3-phosphate (PtdIns-3-P); YKR078W has a paralog, VPS5, that arose from the whole genome duplication	0.0518499	0.14236	0.0237386	-0.0932068	-0.309395	0.075932	0.0528193	-0.458371	-0.248143	-0.327469	0.0284825	-0.225233	0.0312997	0.126341	0.107788	NA	-0.0590535	-0.221662	0.00729126	0.19467	-0.0291347	-0.161835	-0.205184	-0.154267	NA	0.0207384	-0.246395	-0.32946	-0.238374	-0.120607	-0.35666	-0.0875585	0.0915231	-0.212256	0.202457	-0.0618846	-0.269054	0.0224967	-0.636168	-0.152659	-0.0215214	-0.207614	-0.3523	-0.290664	0.227508	0.339416	0.0278643	0.0335478	-0.0151527	-0.332968	-0.225063	0.274226	0.295139	-0.101422	-0.181202	-0.392695	-0.601932	-0.0058325	-0.354649	0.301178	0.164894	0.0852239	0.254493	-0.212451	-0.00481452	0.150922	0.501387	0.236144	0.0396935	NA	-0.525879	-0.304239	0.0225718	0.0703174	0.380415	-0.0861813	0.116542	-0.0374867	-0.155967	-0.230829	0.448515	-0.068952	0.0527257	0.220599	-0.0365081	-0.0308994	-0.117956	0.244972	0.375157	-0.0676976	0.000174646	-0.176654	-0.15694	-0.134694	-0.14302	0.0394189	-0.0782865	-0.187511	-0.0538858	-0.220964	-0.189692	-0.0785532	-0.179492	-0.0596773	0.0211223	0.0408725	-0.114304	0.0102402	0.114419	0.107512	-0.0976474	-0.186066	-0.720166	0.183343	-0.131472	0.238511	-0.305707	-0.0403568	0.110754	0.34854	0.0890556	0.160827	0.425537	-0.114004	-0.0360607	-0.0603863	0.101665	0.216175	0.068361	0.419521	0.398212	-0.148287	-0.10608	-0.495717	-0.299047	-0.389049	-0.47129	-0.438078	-0.0862106	0.0891764	-0.173338	0.0317759	-0.138643	-0.155697	-0.235904	-0.282729	-0.353795	-0.399385	0.182938	0.00946054	-0.24149	NA	0.200749	0.347382
YKR079C	TRZ1	DAMP	YKR079C_TRZ1_DAMP_tRNA 3'-end processing endonuclease tRNase Z; also localized to mitochondria and interacts genetically with Rex2 exonuclease; homolog of the human candidate prostate cancer susceptibility gene ELAC2	-0.0528175	-0.164941	0.404229	-0.00396968	-0.172769	-0.0469366	-0.202631	-0.400727	-0.116479	-0.322096	0.170864	-0.284009	-0.34225	-0.00110464	0.290123	0.31282	0.275707	-0.238805	-0.0624017	-0.0721939	-0.0387958	-0.362826	-0.374532	-0.364711	NA	0.111674	-0.0760018	-0.115301	-0.185128	-0.0223193	-0.156751	-0.248348	-0.0134153	0.0093876	0.0464706	0.149911	-0.152432	-0.174756	0.320978	0.157742	0.155369	0.0254505	-0.0572466	-0.249942	-0.305413	0.0432601	0.193214	-0.0564963	-0.341686	-0.0245877	-0.274496	-0.0758977	-0.150216	-0.216514	0.0321569	-0.564149	-0.142538	-0.141413	-0.203735	0.162465	0.150548	0.271971	0.177957	-0.0932485	-0.203385	-0.0594226	0.294775	0.0661105	0.0286688	NA	-0.151608	-0.087754	0.175993	0.145878	0.176882	0.0742863	-0.263778	0.162367	-0.281985	-0.0774615	0.150935	-0.10723	0.0191335	0.0398602	0.0259723	-0.861755	0.0586991	0.458442	0.133553	-0.170681	0.430621	-0.0304292	0.0459837	-0.133743	0.0378132	-0.0714569	-0.0424716	0.0254093	-0.121181	-0.195314	-0.317912	0.0777277	-0.43791	0.0470288	0.208065	-0.321624	-0.0947738	0.302233	-0.335767	0.148431	-0.227434	-0.186719	-0.0690218	0.0604338	-0.074489	-0.39455	0.181354	0.200662	-0.011176	0.298371	-0.180467	-0.0691714	-0.324177	-0.0136114	0.067237	0.360805	-0.0375148	0.119527	0.0871892	0.112328	0.0925917	-0.238537	-0.399441	0.241745	-0.127756	-0.0934895	-0.410536	-0.28779	0.116825	0.0732973	-0.0539145	-0.0245939	-0.0498619	0.0115382	-0.376966	-0.28884	-0.0594638	-0.326455	0.158275	0.00621035	-0.248504	NA	0.144441	0.207105
YKR080W	MTD1	DEL	YKR080W_MTD1_DEL_NAD-dependent 5,10-methylenetetrahydrafolate dehydrogenase; plays a catalytic role in oxidation of cytoplasmic one-carbon units; expression is regulated by Bas1p and Bas2p, repressed by adenine, and may be induced by inositol and choline	-0.210717	0.296022	0.157639	0.121243	-0.00414078	0.170303	0.298661	-0.343459	-0.196687	-0.333061	-0.148919	0.129235	0.258383	-0.34257	0.138464	0.360849	0.0136836	-0.165544	-0.818977	-0.329471	-0.0163146	0.499211	0.326472	-0.0764105	NA	0.0658668	0.226614	-0.070156	0.0610451	0.227938	-0.0574532	0.100499	-0.339448	0.807978	0.337006	-0.157509	0.11119	-0.137501	0.132357	-0.38897	-0.202908	-0.248408	0.855495	0.231791	0.134629	-0.184156	-0.0166868	-0.453231	-0.522846	0.673193	0.383766	0.00757564	0.142415	0.290711	0.0444977	0.164157	0.340629	-0.125384	0.281456	0.193127	0.020975	0.0572684	0.18352	-0.127225	-0.134273	0.691535	0.0117918	0.238655	-0.425143	NA	0.0298511	0.0960944	-0.0724794	0.0797569	0.878052	0.638041	0.565083	0.0848196	0.352757	0.197787	0.501013	0.20379	-0.374918	0.0895206	-0.120675	-0.153572	-0.40627	0.36098	-0.44782	0.155511	0.373784	0.0177209	-0.106048	-0.0127489	0.526646	-0.211881	0.140943	-0.49321	-0.434695	0.0352794	0.283478	0.619866	-0.0689113	-0.00632865	0.374022	1.0338	0.0210365	-0.424883	-0.0958321	0.526441	-0.224368	0.144792	-0.131111	-0.0594351	-0.268528	0.418029	-0.144999	-0.117582	-0.128716	0.0867821	-0.00157061	0.0234716	0.103047	-0.0838385	0.242091	0.361832	-0.379734	-0.00505175	-0.0166512	0.0190263	0.33952	-0.218891	-0.056889	-0.625164	0.701065	-0.455563	0.581126	-0.169394	-0.19435	0.408084	0.18443	0.256969	-0.237116	-0.0226943	0.660318	-0.294277	0.0404681	-0.20624	0.0211694	-0.254108	-0.183685	NA	0.257715	-0.241117
YKR081C	RPF2	DAMP	YKR081C_RPF2_DAMP_Essential protein involved in rRNA maturation and ribosomal assembly; involved in the processing of pre-rRNA and the assembly of the 60S ribosomal subunit; interacts with ribosomal protein L11; localizes predominantly to the nucleolus; constituent of 66S pre-ribosomal particles	0.167269	-0.154129	-0.384333	0.00875472	-1.13797	0.166924	0.197243	-0.20717	-0.0917376	0.0332503	-0.0681498	-0.0956016	0.205293	0.241298	0.125237	-0.516617	0.130343	-0.433779	0.0722359	-0.0809733	0.893313	NA	0.729561	0.744359	NA	0.625652	-0.0817493	0.0596637	0.472126	-0.220526	-0.19279	0.278412	-0.0604213	0.393708	-0.164226	0.0473741	-0.985918	-0.386642	0.301015	0.0608207	0.147249	0.165071	NA	0.0839995	-0.0672758	0.164305	0.405375	0.00875397	0.601483	-0.0575856	0.27594	-0.0417116	0.38121	0.471092	-0.292462	-0.272593	0.494735	0.28092	0.401606	-0.446878	-0.411811	0.0938932	0.430713	-0.251589	0.0980576	0.483336	0.106996	-0.339991	-0.741667	-0.398129	0.296153	0.343825	0.293515	-0.136634	0.485094	0.562467	NA	-0.0694779	0.704185	-0.474849	0.422532	-0.265236	-0.237709	-0.267119	-0.058715	0.0535765	-0.208282	0.463114	-0.0768305	-0.283563	0.236389	0.296869	0.122599	0.485626	0.948308	-0.380805	0.400417	-0.15354	0.508977	0.640239	0.165708	-2.44942	0.0892916	0.020644	0.177557	0.236426	0.122368	0.443701	0.279791	-0.00155588	-0.0969108	-0.0800536	0.451896	-0.212506	-0.414904	-0.224861	-0.230242	0.202249	-2.1959	0.101631	0.620059	0.415435	-0.262231	0.109964	0.742149	0.467806	-0.766727	-0.646451	0.0339732	0.502669	-0.156671	0.151059	-5.47547	1.77019	0.0523582	0.547774	0.185751	0.112818	0.240592	0.102914	0.213096	0.097724	0.179708	-0.423902	-0.420889	-0.126256	0.437727	0.0542494	0.110802	-0.791961	-0.028837	NA	-0.262326	0.134793
YKR084C	HBS1	DEL	YKR084C_HBS1_DEL_GTPase with similarity to translation release factors; together with binding partner Dom34p, facilitates ribosomal subunit dissociation and peptidyl-tRNA release when translation is stalled, particularly in 3' UTRs; genetically implicated in mRNA no-go decay; HBS1 has a paralog, SKI7, that arose from the whole genome duplication	0.370652	NA	-0.934009	0.352934	-0.488848	0.358996	0.838155	-0.234064	0.269531	0.0976949	-0.304306	-0.293017	0.160679	-0.431394	0.602235	-0.535368	0.131312	0.381353	0.0183959	0.0469446	0.498212	0.149327	0.715283	0.0107915	NA	-1.8405	0.228377	-0.0752794	-0.0505013	0.653159	-0.169753	-0.0140058	-0.346867	0.435649	0.154886	-0.460243	-0.0434962	0.188017	-0.675563	0.145246	0.204006	0.361101	0.162051	0.0142356	0.324108	0.142141	-0.155461	0.418945	0.496878	NA	0.344873	0.22129	0.0301069	0.0361295	-0.396198	0.00386496	0.163909	0.138385	-0.0916367	-0.179646	-0.087839	-0.135074	0.189255	-0.191276	-0.233076	0.371936	0.626558	0.176046	0.00425959	-0.036156	-0.303791	0.325725	-0.11708	0.440228	0.561083	-0.125024	0.044661	-0.372751	0.100526	-0.283636	-0.992689	-0.0514176	0.312395	0.264547	0.236598	0.196764	-0.13894	-0.219149	0.12596	-0.844799	-0.308487	-0.181631	0.159709	-0.507048	-0.452951	0.656675	-0.574835	-1.74142	0.116545	-0.0225641	-0.207848	-0.301911	0.0829996	0.0840629	0.108062	0.233594	0.395153	-0.337049	-0.134177	-0.193028	-0.0287805	0.634211	-0.641008	0.418462	-0.333816	-0.30751	0.283059	0.242083	0.0512051	0.331232	0.1666	0.109333	0.179846	0.2578	0.859891	0.302171	-0.0111115	0.568568	0.0421301	0.17543	0.547875	-0.395195	-0.0261572	0.314595	-0.0542213	-0.528873	0.278747	-0.0204064	-0.165221	0.420421	-0.626417	-0.0214334	0.132902	-0.0498903	0.432727	0.554961	0.0659962	0.106816	-0.205093	0.462354	0.22688	0.788422	0.492826	0.0365726
YKR085C	MRPL20	DEL	YKR085C_MRPL20_DEL_Mitochondrial ribosomal protein of the large subunit	-0.0183446	-0.264235	0.325356	0.612991	0.525306	NA	-0.927109	-0.0277851	-0.673702	-0.512437	0.404704	0.197752	NA	0.573182	0.634493	-0.0746511	1.17217	NA	-0.166638	0.0669383	0.884788	0.54043	-0.481007	-0.11369	NA	-0.389829	-0.117258	-0.115372	-0.225159	-1.26372	-0.0915946	-0.410602	-0.0376326	-1.10976	1.24104	0.472773	-0.24498	-0.428429	0.957114	0.203235	0.606342	-0.158828	0.327146	-1.01561	0.52286	NA	0.0627084	-0.642588	0.431049	NA	-0.46242	NA	0.0507881	NA	NA	0.944657	0.459935	-0.452096	0.399154	0.332664	-0.0281945	-0.0483924	-0.40511	-0.315093	0.0674016	NA	-0.539028	0.225923	-0.142893	-0.510403	-0.403587	-0.085287	0.343673	0.288014	-0.918017	NA	NA	0.229709	0.0724971	-0.386315	0.588556	-0.404745	-0.436732	-0.526124	0.169067	-0.179342	-0.508091	1.38581	NA	0.207621	0.230881	NA	-0.431398	-0.41316	1.06502	-0.455219	1.28115	1.02047	0.291707	0.361245	-0.189018	0.678974	-0.304687	0.539819	-0.55735	-0.670625	-0.236708	NA	-0.0590686	-0.345002	0.0531899	0.270515	0.595648	-0.423633	-0.447814	0.690717	NA	NA	NA	NA	-0.0529865	-0.268321	-0.0185419	0.0440487	-0.693175	0.00625678	0.392611	-0.616387	0.344992	0.438984	NA	-1.72371	-0.0855635	0.423015	0.575779	1.17939	0.121108	-0.0898199	-0.0865749	0.136108	0.540164	-0.864323	0.27661	-0.616933	-0.686037	0.453584	NA	0.167445	0.603309	NA	-0.226035	0.184226	0.144258	NA
YKR086W	PRP16	DAMP	YKR086W_PRP16_DAMP_DEAH-box RNA helicase involved in second catalytic step of splicing and in exon ligation; exhibits ATP-dependent RNA unwinding activity; mediates the release of Yju2p and Cwc25p in the second step; in the absence of ATP, stabilizes the binding of Cwc25p to the spliceosome in the first catalytic step; missense mutation in human ortholog DHX38 associated with early-onset retinitis pigmentosa	0.15258	0.0986789	0.517405	-0.232043	0.892369	0.20076	-0.354328	-0.186325	-0.141813	-0.0112227	0.142819	-0.413861	-0.146061	-0.110203	0.487446	-0.125227	0.247003	-0.142285	0.219781	-0.0148198	0.107294	0.130527	0.340719	-0.477287	NA	-0.246749	0.229977	-0.076306	-0.0150266	0.470085	-0.187969	0.17841	-0.424312	-0.156069	0.648045	0.0761149	-0.0554756	-0.00135042	0.395427	NA	0.0942043	0.368089	-0.00133432	-0.213981	0.00385545	-0.219522	-0.0831967	0.257916	0.0577833	0.0477654	0.13578	-0.139058	-0.208313	-0.224841	-0.246258	-0.39527	-0.563287	-0.404276	-0.0311887	0.329476	0.283433	-0.410027	-0.0946641	NA	0.0924845	-0.526154	0.124963	0.404043	0.199325	0.22356	0.229819	-0.0621007	-0.0764908	0.324772	0.15333	-0.053197	0.0652805	-0.0665916	0.218348	-0.0495618	0.151243	NA	-0.021707	0.128818	-0.0896619	0.220793	-0.295017	0.219465	-0.351594	-0.197368	0.0206367	0.0559614	0.0150849	0.104964	0.225244	-0.341226	0.396828	0.165803	-0.137586	0.00905088	-0.150848	0.622531	NA	0.111413	0.179431	-0.177511	-0.495677	0.0564771	0.231725	-0.572296	-0.279502	-0.199221	-0.414157	-0.32893	-0.269393	-0.330198	0.112932	-0.350561	-0.417782	-0.226092	0.403506	0.117744	-0.52715	0.178218	0.0836091	0.507797	0.0804922	0.221134	0.198127	0.289193	0.35321	-0.0172006	-0.23186	0.0127442	-0.315401	0.259906	-0.227639	0.0269738	0.16834	0.334623	0.238721	0.211864	0.134943	0.0212335	-0.0715003	0.104652	-0.150576	0.238395	0.0822991	-0.0365173	-0.240058	0.592136	0.489229	-0.144294
YKR087C	OMA1	DEL	YKR087C_OMA1_DEL_Metalloendopeptidase of the mitochondrial inner membrane; important for adaptive responses to various homeostatic insults, preservation of normal mitochondrial function under damage-eliciting conditions, and stability of respiratory supercomplexes; involved in turnover of membrane-embedded proteins; mediates degradation of Cox1p in coa2 mutant cells; zebrafish ortholog has a role in organ development and mouse ortholog is also required for respiratory supercomplex stability	0.00924187	-0.0669324	0.345449	-0.022826	0.121966	0.243042	0.0310163	-0.0960726	-0.365794	0.0720349	0.189406	0.128828	-0.0317952	0.166377	0.042056	-0.0289101	0.191953	-0.0232645	-0.197542	-0.27953	0.238622	-0.0969583	-0.306264	-0.32002	NA	0.214107	0.258142	-0.144926	-0.131118	0.163611	-0.178122	0.155304	0.0766351	0.390647	0.335006	-0.374051	-0.217361	0.0669044	0.294524	0.0689358	0.136395	0.631866	-0.289992	-0.180811	0.131795	-0.218893	-0.283832	-0.302977	0.345534	0.394536	0.424712	0.345141	0.308552	0.108555	0.116459	0.10324	-0.0173479	0.0231903	-0.0401732	0.397026	0.245098	0.024553	0.0740875	-0.00423011	0.0591008	0.276125	0.171237	0.187408	-0.0107326	0.220309	-0.197361	0.0759583	0.434172	0.225872	0.514913	0.322893	0.263993	0.0623493	-0.162302	0.367974	-0.0376218	-0.0860252	0.15209	0.184424	0.0102764	-0.173392	0.199491	-0.0963819	0.182512	0.158471	0.0758651	-0.148968	-0.329104	0.0601629	0.464487	0.567754	0.571174	-0.0831601	-0.19688	0.217206	-0.0543381	-0.0423344	0.0223525	-0.0331014	0.123868	-0.0637662	0.00363305	0.0759764	-0.122136	0.249967	0.113687	0.251452	-0.0879184	0.0867691	-0.0569603	0.319969	0.423867	-0.226574	-0.266179	-0.494342	-0.115947	-0.0854755	0.3832	-0.239632	0.305213	-0.133377	-0.0512141	0.178956	0.129137	0.0520774	0.309198	-0.319713	0.112236	-0.184153	0.497283	0.123756	0.0201016	-0.37538	0.713004	0.244816	-0.0221669	-0.16509	-0.0340294	-0.11397	-0.132261	-0.100008	-0.19204	0.0292783	-0.0289121	-0.0334391	-0.246746	0.382153	0.18675	-0.546422
YKR088C	TVP38	DEL	YKR088C_TVP38_DEL_Integral membrane protein; localized to late Golgi vesicles along with the v-SNARE Tlg2p; required for asymmetric localization of Kar9p during mitosis; GFP-fusion protein localizes to the cytoplasm in a punctate pattern	0.135495	-0.200645	0.219169	0.00576684	-0.0837833	0.212697	0.0157382	0.263658	0.503899	0.0106909	0.156357	-0.13682	-0.068935	-0.333262	0.0940673	-0.135292	0.661901	-0.184295	-0.140469	-0.0038202	0.107631	0.153544	0.0396118	0.101361	NA	0.00513636	0.479654	-0.0542865	0.17854	0.15261	0.106697	0.0461714	0.164091	-0.0772593	0.484563	-0.0593918	0.357666	-0.0370762	0.0774388	-0.0123623	0.166617	-0.835373	0.0686222	0.0400325	0.328234	0.168343	-0.214999	0.099159	0.424081	0.0100892	-0.153683	-0.130999	0.015032	-0.169068	-0.16205	0.143645	0.18992	-0.298701	-0.110986	0.114035	0.0594558	-0.329595	0.327577	-0.0870389	-0.119776	-0.225204	0.341774	0.191986	0.227793	0.20313	-0.145244	-0.106427	0.409871	0.398558	-0.468965	-0.212654	0.364492	-0.332431	0.334788	-0.141977	0.030978	0.0308552	-0.0134655	0.150754	-0.292555	0.0232152	-0.169601	0.118636	-0.460367	0.120473	-0.147454	-0.196307	-0.0342573	0.0520401	-0.159068	0.0378665	0.0947191	-0.137527	0.00164682	-0.0252661	-0.271338	0.180358	-0.165823	0.306137	0.13519	0.0705791	0.0191386	-0.00445912	-0.03701	-0.463968	-0.0199781	-0.083758	0.301764	0.0165812	-0.00566394	-0.0386212	-0.0424665	0.171528	-0.0479397	0.0212807	0.103965	-0.0838583	-0.17379	0.144941	0.162017	-0.0559088	0.488245	0.263481	0.154546	0.116525	0.260031	0.263874	0.0658034	-0.278762	-0.0149927	0.251722	-0.11518	-0.0123225	0.0329763	-0.217181	0.118967	0.388666	-0.114675	-0.170901	-0.416001	-0.119912	-0.0597987	-0.413257	0.0506731	-0.299364	-0.229889	0.0489255	0.043679	0.211767
YKR089C	TGL4	DEL	YKR089C_TGL4_DEL_Multifunctional lipase/hydrolase/phospholipase; triacylglycerol lipase, steryl ester hydrolase, and Ca2+-independent phospholipase A2; catalyzes acyl-CoA dependent acylation of LPA to PA; required with Tgl3p for timely bud formation; phosphorylated and activated by Cdc28p; TGL4 has a paralog, TGL5, that arose from the whole genome duplication	0.0904777	-0.216677	-0.365424	-0.12165	-1.53179	0.0227229	0.133754	0.507175	0.261873	0.139189	-0.445669	0.144358	0.123611	0.372896	-0.266623	-0.330937	-1.05297	-0.0823983	0.0932797	0.14709	0.409336	-0.159072	-1.90541	-0.121395	NA	0.311806	-0.152202	0.407922	0.00458017	0.0377636	0.172634	0.417257	-0.0226077	0.151161	-1.11191	-0.394326	-0.136482	0.204123	-0.349917	0.467405	-0.262387	0.200433	0.113929	0.348368	-0.183541	-0.312902	0.0636676	0.256491	0.459282	-0.191562	-0.205109	-0.209279	0.198479	0.371485	-0.00826563	-0.185653	-0.0452945	-0.195538	0.307758	-0.190691	0.28611	-0.188897	-0.14182	0.0852516	-0.0134852	NA	-0.141292	0.192794	0.413651	0.472878	0.268098	0.222532	0.0115851	-0.166198	0.123221	0.259859	-0.469692	-0.0988688	-0.0521404	0.213903	-1.00755	-0.0942498	0.0367875	-0.421548	0.0883614	0.0854962	0.167908	-0.207102	0.336819	0.0284268	0.196453	0.0616574	0.170374	0.168712	0.400429	-0.2679	0.0722562	0.175429	0.15364	0.379667	0.169366	-0.402633	0.13177	0.233416	0.306932	0.0107831	-0.129676	0.286438	0.248298	-0.0370942	-0.506978	-0.208468	0.179008	0.317536	0.410897	-0.0887452	-0.385097	-0.372541	-0.000934299	0.115082	0.108672	0.184818	-0.00811425	0.186759	0.321717	0.101206	-0.378512	-0.197047	0.324429	0.429633	0.577853	0.48939	-0.0449972	0.767651	-0.453221	0.013569	0.214254	0.284268	0.436113	0.626368	0.249732	0.33524	0.287131	0.256757	-0.247675	0.109568	0.0782955	-0.0428486	0.184335	0.120267	0.390288	0.420681	0.513692	-0.285094
YKR090W	PXL1	DEL	YKR090W_PXL1_DEL_Protein that localizes to sites of polarized growth; required for selection and/or maintenance of polarized growth sites, may modulate signaling by the GTPases Cdc42p and Rho1p; contains LIM domains and has similarity to metazoan paxillin; relocalizes from bud neck to cytoplasm upon DNA replication stress	-0.316774	-0.452099	0.0489739	0.453911	-0.418911	0.13995	-0.13404	0.0729449	0.208694	0.0526613	-0.12886	0.583081	0.0099574	-0.296945	0.0333148	-0.0349089	0.271015	-0.0850249	-0.40588	-0.117034	-0.190068	0.381227	0.572328	0.0512557	NA	0.199715	0.287967	-0.159323	-0.247314	0.175354	-0.359808	0.0122505	0.376776	0.187968	0.515167	-0.105772	0.0976055	-0.391541	0.379774	0.0427239	0.152045	-0.634871	-0.156683	-0.19674	-0.378679	0.0593332	0.118495	-0.357531	-0.328196	0.597254	-0.0379405	0.137494	0.226729	0.374782	0.496878	0.109807	0.165284	-0.781467	-0.0502897	0.156417	0.180951	-0.00879716	-0.238361	0.00477017	-0.0492513	-0.0727611	0.0608461	0.0820631	-0.122666	0.311603	-0.0470313	0.0346499	0.206122	0.147262	0.47182	0.743865	-0.758178	0.406054	0.174497	0.190303	0.273469	-0.0258394	0.169853	0.144483	-0.0560253	-0.423932	-0.148731	0.0848347	-0.0513876	0.261238	0.192553	0.085687	-0.266108	-0.0429538	0.28846	0.499867	0.747503	-0.150417	-0.124707	-0.0101702	0.158119	0.193495	-0.127575	-0.336747	0.498921	-0.272328	-0.121315	0.0292702	0.110554	0.34883	0.0375985	-0.243724	-0.669725	-0.126637	-0.678854	-0.411171	-0.0661642	-0.107224	-0.718164	0.412945	0.290276	-0.16448	0.174811	-0.264369	0.108096	0.0289946	0.158422	-0.018832	0.0363284	-0.0217931	0.228562	0.00575614	0.51867	0.0934478	0.140539	0.257318	-0.0404766	-0.0878254	-0.0898259	0.580341	-0.183394	0.0651659	-0.0374036	-0.278188	-0.725784	-0.129519	0.156423	-0.503753	-0.0195492	-0.0310251	0.196394	0.414068	-0.0373685	-0.131064
YKR091W	SRL3	DEL	YKR091W_SRL3_DEL_GTB motif (G1/S transcription factor binding) containing protein; binds SBF-regulated promoters in hydroxyurea-treated cells; when overexpressed, suppresses the lethality of a rad53 null mutation; potential Cdc28p substrate; SRL3 has a paralog, WHI5, that arose from the whole genome duplication	0.068607	-0.0354274	-0.0696792	-0.0333288	0.267646	0.262588	-0.259763	0.320915	-0.256139	-0.0176003	-0.0902959	-0.180888	-0.0368778	-0.252466	0.212658	-0.319695	0.0511317	-0.0536454	-0.349569	-0.258779	0.149587	0.842669	-0.316763	1.12979	NA	0.190245	0.0925395	0.145739	0.135967	-0.190532	0.267057	0.480603	0.222334	-0.28141	0.163394	-0.232402	-0.00602421	-0.103075	0.0111739	0.0441256	0.224443	-0.498735	-0.137222	-0.150136	0.443667	0.0395886	0.140984	0.0304337	-0.0508088	0.0464272	0.188917	-0.181481	-0.130522	-0.310878	-0.0244718	-0.438627	-0.370447	-0.60165	0.304789	-0.230195	0.192345	-0.0447163	0.134607	-0.0700949	0.052491	NA	0.0298377	0.0580203	0.064421	0.0204755	0.000424402	0.034947	0.153172	0.28157	-0.197514	0.0361928	0.432041	-0.101364	0.129531	-0.0364328	-0.765409	-0.0726196	0.114258	0.125781	0.00342924	0.0501098	0.0191123	-0.123566	0.0795285	-0.00220394	0.0267502	0.244882	0.146199	0.153467	0.269674	-0.202848	-0.143562	0.0830087	0.20782	0.435456	0.535217	-0.69435	0.1822	0.228392	0.00938114	-0.0699276	-0.230296	0.268182	0.171057	-0.434495	0.0623209	-0.652648	-0.818142	-0.270876	-0.564093	-0.48016	-0.000250736	-0.128558	-0.589794	-0.264014	0.126665	0.313803	-0.74948	0.0670589	0.102333	-0.128214	-0.117062	0.114196	0.281602	0.207316	0.441118	-0.0692833	0.325746	-0.0814738	-0.128053	0.162895	0.411353	0.193097	0.0544955	0.199318	0.0982082	0.166874	0.0642776	0.242356	0.202215	0.0267307	-0.0584027	0.101102	0.0416971	-0.345016	0.166507	0.30848	0.312431	-0.101628
YKR092C	SRP40	DEL	YKR092C_SRP40_DEL_Nucleolar serine-rich protein; role in preribosome assembly or transport; may function as a chaperone of small nucleolar ribonucleoprotein particles (snoRNPs); immunologically and structurally to rat Nopp140	-0.0742934	0.253568	-0.206946	0.259052	-1.07047	-0.0614284	-0.0387509	0.56017	0.0610369	0.245409	-0.0399308	0.0522877	0.12352	0.43108	-0.985729	-0.40767	-0.701737	-0.0079674	-0.372698	-0.827088	-0.0395406	0.474179	0.877515	0.80169	NA	2.03685	-0.0569188	0.0272024	0.517854	0.206089	0.166752	0.149335	0.259858	0.103876	-0.179098	0.136474	-0.500288	0.119331	-0.392567	-0.325513	-0.477763	-0.771994	0.0571768	-0.103595	0.0134803	-0.00648442	0.312882	-0.0333779	0.495472	0.168545	0.0551237	0.0595855	-0.0622036	-0.356778	-0.0659858	0.0418462	-0.947387	-1.6177	0.434532	-0.40142	-1.06335	0.17616	0.719638	-0.389403	-0.551616	NA	0.252502	-1.49553	-0.613975	-0.387826	-0.381023	-0.133685	NA	-1.74179	0.234052	0.357552	NA	0.470669	0.0588547	0.344579	0.966086	-0.185004	-0.281935	-0.100867	0.146944	-0.143922	0.0157118	-0.0428289	-0.233152	-0.142636	0.540066	0.753605	-0.11923	0.803981	-0.237044	NA	-1.50623	-0.136038	0.710397	0.922708	0.176965	NA	0.044435	-0.146631	0.663253	0.447545	-0.350455	NA	0.0923726	-0.677592	0.361131	-0.286336	0.691257	-0.169212	-0.0629095	0.353654	NA	NA	NA	0.238365	-0.24536	0.390317	0.0454455	-0.0915058	0.852581	-0.0660544	-0.450232	-1.01917	-1.0783	0.202476	NA	-0.396844	0.345315	1.34469	0.113874	0.267746	-1.08104	-0.21872	-0.257696	0.26685	-0.419281	0.238003	0.24024	0.20633	0.0271273	0.117264	0.0172612	0.2907	-0.101157	NA	0.157854	-0.950515	-1.48375	1.03183
YKR093W	PTR2	DEL	YKR093W_PTR2_DEL_Integral membrane peptide transporter; mediates transport of di- and tri-peptides; conserved protein that contains 12 transmembrane domains; PTR2 expression is regulated by the N-end rule pathway via repression by Cup9p	-0.788451	-0.232055	0.354497	0.259545	0.516181	0.490909	0.589839	0.180262	-0.394168	0.0852412	0.703152	-0.496939	0.386023	0.0939398	-0.459136	0.322254	-0.464653	-0.120667	-0.997021	-0.838243	1.98555	-0.0202768	0.119126	-0.184301	NA	-0.318286	0.258098	0.177796	-0.498243	0.0538424	-0.755221	-0.188539	-0.283918	-0.410479	0.273115	-1.40569	0.262514	-0.0980561	-0.603324	0.196314	-0.39734	-0.626693	-0.35095	0.0495185	-0.301437	0.0395762	0.0336676	-0.388502	0.292179	-0.469562	0.415985	-0.397457	0.10877	0.226569	-0.259244	-0.100388	-0.32458	-0.472799	-0.0494684	0.781834	-0.390391	-0.132913	0.687404	0.0787836	0.0784191	0.769747	-0.228009	-0.470866	0.0630158	0.508596	0.0607373	0.212126	0.179197	-0.918356	0.0952311	0.515399	0.668469	-0.0778728	0.211875	0.327309	-0.727472	-0.556401	-0.37691	0.124048	-0.393128	-0.534979	0.113458	-0.405199	0.362514	-0.410121	-0.397069	-0.36584	0.213164	-0.0861983	0.481305	-0.0228655	0.764267	-0.552811	-0.328514	-0.173629	-0.410309	-0.683935	-0.374289	-0.477228	0.780479	-0.594805	-0.226849	-0.252447	-0.137592	-0.340532	0.348913	0.648469	0.10398	0.00239453	0.127398	0.163179	-0.0624871	-0.308051	-0.391524	-0.0660927	-0.378349	-0.404059	0.174538	-0.278385	-0.475481	0.0137997	0.127644	-2.35306	-0.939938	-0.0524006	0.946958	0.706885	-0.113896	-0.376003	0.222089	0.032412	-0.259807	0.278809	-0.262336	0.819309	-0.210166	0.526574	-0.079009	0.452461	-0.177339	-0.432483	-0.334444	-0.0518929	-0.0458247	0.132324	0.0573588	-0.186497	-0.4959	-0.116914
YKR094C	RPL40B	DEL	YKR094C_RPL40B_DEL_Ubiquitin-ribosomal 60S subunit protein L40B fusion protein; cleaved to yield ubiquitin and ribosomal protein L40B; ubiquitin may facilitate assembly of the ribosomal protein into ribosomes; homologous to mammalian ribosomal protein L40, no bacterial homolog; RPL40B has a paralog, RPL40A, that arose from the whole genome duplication	0.330237	NA	0.566197	-0.724494	NA	NA	0.217902	0.197574	0.832104	0.0842531	0.373067	-0.431238	NA	NA	1.34261	-0.606408	NA	0.0455274	NA	-0.528585	NA	NA	NA	1.25245	NA	1.36067	-0.53308	0.0833739	0.49887	NA	NA	0.284802	0.58363	-0.535993	0.63409	0.417163	0.279728	NA	1.29393	NA	0.507905	NA	-0.142195	0.14181	-0.0406328	NA	0.186288	-0.419357	1.1806	NA	0.78164	-0.29747	NA	NA	NA	1.12192	1.38329	0.342828	0.62933	NA	NA	0.101623	NA	-0.226778	NA	NA	0.323288	NA	0.228917	-0.235548	0.128635	-0.805647	0.0969207	NA	NA	-0.928882	NA	-0.430265	NA	1.44302	1.25539	0.190458	-0.39643	0.303358	0.342113	0.474259	NA	0.207583	NA	0.0439887	2.05624	1.82074	0.411898	2.21995	0.771989	NA	NA	0.631162	NA	1.08802	-0.0713452	-0.586234	-0.0772771	0.0184262	-0.498755	0.160576	0.430061	0.0737389	-0.0318115	0.315965	0.34526	-0.213748	0.778558	-0.83531	-0.0427325	NA	NA	NA	-0.203195	0.142925	0.704594	0.157648	0.547241	NA	NA	0.62518	-0.523316	0.541753	NA	NA	NA	-1.38603	-1.01547	1.13986	-0.0333584	0.995123	0.846692	-0.239539	NA	-0.93084	NA	0.0444745	NA	-0.0430141	0.19275	1.70674	NA	NA	1.77912	NA	0.370382	NA	NA	NA
YKR095W	MLP1	DEL	YKR095W_MLP1_DEL_Myosin-like protein associated with the nuclear envelope; nuclear basket protein that connects the nuclear pore complex with the nuclear interior; involved with Tel1p in telomere length control; involved with Pml1p and Pml39p in nuclear retention of unspliced mRNAs; MLP1 has a paralog, MLP2, that arose from the whole genome duplication	-0.116198	-0.480792	-0.379476	0.318854	-0.0162057	0.535437	0.156194	0.112352	-0.204184	0.00184202	0.196806	0.228459	0.399133	-0.750379	-0.0229766	-1.12929	0.504665	-0.425375	-0.102407	-0.160652	-0.39219	-0.0982887	0.309537	-0.453904	NA	0.710616	-0.0681891	-0.112036	-0.173744	-0.784427	-0.0483046	-0.19991	0.291708	-0.352445	0.306981	-0.199764	0.202396	0.212582	0.32302	0.0325931	0.200093	-0.80153	-0.438168	-0.273122	0.388667	-0.370169	0.60771	-0.249002	0.157052	-0.192681	0.0428565	0.348959	0.0904469	-0.0205237	0.202545	1.05988	0.602738	0.0724902	0.344304	-0.100753	0.128922	-0.173455	0.480536	-0.0372241	0.00985733	0.123473	0.0987325	-0.133603	0.318616	0.559526	-0.0119109	0.433074	-0.307898	0.267553	-0.44407	-0.519393	0.722099	0.174791	0.0569178	-0.657997	-0.509531	0.465127	-0.180859	-0.0882263	-0.510928	-0.128175	0.0625481	-0.017329	0.0329748	0.0944034	-0.243985	-0.181908	0.0378227	0.409255	0.660837	0.0632467	0.0436972	0.580028	0.0775348	-0.36491	-0.0704199	-0.803493	0.0339734	0.460366	-0.783137	0.242402	0.189313	-0.511895	-0.0670388	0.921257	0.297021	-0.0713587	0.268394	0.443039	0.255507	0.46542	-0.0338729	-0.130304	-0.787262	-0.278683	0.167664	-0.0268103	0.0811306	-0.0173082	0.223515	-1.18073	-0.0110463	-0.518359	0.158001	0.0801497	0.438819	-0.426102	0.475282	-0.60299	-0.286604	0.417024	-0.100874	-0.191446	-0.138965	0.332468	0.119936	0.537639	-0.0566094	0.585272	-0.105709	-0.411696	0.181101	-0.0289207	-0.00645753	0.0539455	0.208984	0.0142199	-0.101709	-0.932111
YKR096W	ESL2	DEL	YKR096W_ESL2_DEL_hEST1A/B (SMG5/6)-like protein; contributes to environment-sensing adaptive gene expression responses; Esl2p and Esl1p contain a 14-3-3-like domain and a putative PilT N-terminus ribonuclease domain; interacts with Pex14p; may interact with ribosomes, based on co-purification experiments; green fluorescent protein (GFP)-fusion protein localizes to the nucleus and cytoplasm; ESL2 has a paralog, ESL1, that arose from the whole genome duplication	-0.537124	-0.400237	0.674189	-0.371235	0.464186	0.53302	0.288372	-0.220309	-0.0678877	0.104793	0.042534	0.121162	-0.123192	0.212478	-0.162773	-0.150054	1.30878	-0.0812338	-0.710063	-0.350175	-0.881902	-0.580399	-0.0677717	-0.583048	NA	0.282949	0.667794	-0.768008	-0.339039	-0.0850868	-0.515393	-0.280718	0.654413	-0.394303	0.432695	-0.0538192	-0.130315	-0.0676298	-0.0980486	-0.0999578	0.0254086	0.0342396	-0.609461	-0.423345	-0.323793	-0.149003	0.166883	-0.28636	-0.962789	-0.0668221	-0.43305	-0.410585	0.259957	-0.322556	0.0187615	-0.503684	0.326903	-0.152862	-0.254963	0.438402	0.104195	-0.299609	0.458486	-0.230718	-0.0495132	-0.218816	-0.00862206	-0.142149	-0.439012	-0.0135925	0.195039	-0.423098	-0.442847	0.0494332	1.01269	0.708402	1.03544	0.110896	0.202543	0.349323	1.12688	-0.0917698	-0.352821	0.2824	0.215129	-0.555612	-0.124066	0.797822	0.467091	-0.0250066	0.464918	-0.0518781	-0.188462	0.397984	-0.216715	-0.0773139	1.16577	-0.570423	-0.559381	0.0870245	-0.00963317	1.33135	-0.23905	-0.421726	0.410075	-0.360188	0.385352	-0.0544002	0.246159	0.00234773	0.207433	-0.178459	0.48473	0.356207	0.869622	0.582774	-0.276871	-0.74974	-0.0158473	0.360294	-0.604634	-0.280059	0.976047	-0.17694	0.052066	0.48289	-0.482764	0.728055	-0.317981	-0.335566	0.442995	-0.87156	0.33775	0.308173	-0.458927	0.0121054	0.401631	0.206671	-0.512906	0.440684	-0.256966	-0.459016	-0.154571	-0.1953	-0.183498	0.0049526	-0.388057	-0.419577	0.41306	0.512749	0.701793	-0.0220492	-0.244002	-0.453269
YKR097W	PCK1	DEL	YKR097W_PCK1_DEL_Phosphoenolpyruvate carboxykinase; key enzyme in gluconeogenesis, catalyzes early reaction in carbohydrate biosynthesis, glucose represses transcription and accelerates mRNA degradation, regulated by Mcm1p and Cat8p, located in the cytosol	-0.309147	0.223661	0.600812	-0.151515	-0.0866214	0.328977	-0.408201	-0.0610771	-0.357132	-0.411884	0.364755	-0.127331	-0.313817	-0.582636	0.0619488	0.575141	0.30238	0.165054	-0.0443284	-0.240681	0.113794	-0.226623	0.256216	-0.0511807	NA	0.115544	-0.0147737	-0.252313	-0.261396	-0.258385	-0.353942	0.225669	-0.210639	0.208779	0.453723	-0.442164	-0.154825	-0.167506	-0.623044	-0.616374	0.259491	0.100904	0.0921179	-0.174221	-0.527629	-0.0370573	0.0792891	-0.587592	0.0707371	0.209138	-0.10903	-0.12786	0.250946	-0.0199973	-0.268806	-0.117525	0.223829	-0.166941	-0.120096	0.845144	0.0310153	0.644318	-0.038653	0.153593	0.368766	0.0296547	-0.00921964	0.0450329	-0.0109652	0.169922	-0.216763	-0.145085	-0.0681125	-0.00591725	0.069475	-0.0623506	-0.140282	0.257788	-0.366757	-0.166919	1.18609	0.0111901	-0.418458	-0.419348	0.0974333	-0.405375	-0.246459	0.200459	-0.274421	0.132501	0.0363186	-0.139683	-0.393358	-0.0232632	-0.00431587	-0.0489303	0.368896	-0.139347	-0.354758	-0.139478	-0.21124	-0.571521	-0.25402	-0.204105	0.552422	-0.756916	0.158464	-0.200015	-0.0164589	0.146838	-0.00623455	-0.0204504	-0.012636	0.333651	-0.177348	0.0869287	-0.376982	0.126293	-0.111768	-0.0806405	-0.225714	-0.365244	0.213403	-0.125287	-0.00148315	-0.524299	-0.252567	0.419295	0.138393	0.0370435	0.0853351	-0.271952	0.207098	-0.249119	0.0423492	0.0407602	-0.193168	-0.509989	-0.11634	0.556532	0.260538	-0.137698	-0.052499	-0.0809647	0.0886253	-0.221751	-0.342272	0.0789527	0.043103	0.00734713	-0.0143609	0.106717	0.0277297	0.286077
YKR098C	UBP11	DEL	YKR098C_UBP11_DEL_Ubiquitin-specific protease; cleaves ubiquitin from ubiquitinated proteins; UBP11 has a paralog, UBP7, that arose from the whole genome duplication	-0.0590405	-0.0258223	0.0428915	-0.0353867	0.103061	0.150916	0.175907	-0.215688	-0.0778829	-0.344796	0.0960097	-0.203026	-0.0587308	-0.372779	0.193693	0.022842	0.0833144	-0.153297	-0.252429	-0.0859061	0.0265125	-0.342608	0.176132	0.145678	NA	0.0540896	0.000721312	-0.0958168	-0.239707	0.143099	-0.197733	0.315841	-0.347974	0.142622	0.440722	-0.42765	-0.15497	-0.0214693	0.0338422	-0.0545028	0.228257	0.2156	-0.255931	-0.150654	-0.0391066	0.0187901	0.375815	0.0190602	0.380542	0.15416	-0.113208	0.00618552	0.101346	0.0320782	0.31717	-0.282784	-0.166866	-0.30841	-0.101621	0.360898	0.369359	-0.00264987	0.471151	0.0632557	0.348128	0.0731744	0.08232	0.218411	0.154248	0.155111	-0.411169	-0.00224266	0.0112062	-0.113191	0.492496	0.0977146	0.195666	-0.38263	-0.229616	-0.106611	1.64552	-0.117867	-0.209543	-0.156849	-0.180534	-0.1607	0.0956327	0.457423	0.595068	0.054474	0.0792922	-0.0936178	-0.396973	-0.147316	0.48738	0.405295	0.390127	0.0175865	-0.106851	-0.332136	-0.136313	0.656735	-0.276509	0.0351487	0.0590293	-0.272319	-0.236947	-0.0330767	-0.0442871	0.370014	-0.0827435	-0.395879	-0.306696	-0.0136944	-0.229042	-0.77082	-0.151256	0.147886	-0.391951	0.0274782	0.102874	-0.256865	-0.184611	0.0895291	-2.6045e-05	0.606745	0.102725	0.0995244	0.243028	0.153494	0.233184	-0.70239	-0.0237972	0.016625	0.0406946	0.196637	0.777971	-0.016905	0.0756502	0.304483	0.0296798	-0.106266	0.0654142	-0.287917	-0.253267	-0.25884	-0.426561	-0.0485624	0.0936315	-0.125916	-0.4481	0.337026	0.198172	0.0792962
YKR099W	BAS1	DEL	YKR099W_BAS1_DEL_Myb-related transcription factor; involved in regulating basal and induced expression of genes of the purine and histidine biosynthesis pathways; also involved in regulation of meiotic recombination at specific genes	0.487131	0.634143	0.654193	-0.0469501	-0.778497	NA	-0.260513	-0.322976	-0.0997067	0.0127636	-0.00595341	-0.238438	-0.0587241	-0.170424	-0.0315979	-0.762811	0.514254	0.646815	NA	-0.14693	0.759077	NA	NA	0.94284	NA	0.440598	-0.198315	-0.00720163	0.947563	-0.459875	0.512791	-0.225728	NA	NA	NA	-0.208702	-0.525347	-0.408263	-0.494302	NA	NA	-0.0883249	NA	-0.712229	-1.65124	NA	0.769133	NA	-0.32709	NA	0.430135	NA	-0.433819	-0.376938	NA	-0.584893	-0.130138	-0.59434	0.0013057	0.0957818	-0.109569	0.84844	NA	NA	NA	NA	NA	-0.667162	NA	0.544	-0.0139397	-0.417089	NA	1.6473	NA	0.69792	NA	0.37844	NA	1.03148	0.209855	NA	0.361753	-0.158442	0.0944493	NA	0.0317986	1.39945	NA	-0.610739	-0.599976	NA	-0.350769	NA	0.862404	NA	-0.636727	NA	1.08905	-0.318474	0.0875939	NA	NA	NA	-0.998826	0.32774	NA	NA	-0.0993732	-0.238933	0.148537	-0.337948	-0.477458	NA	-0.521879	NA	NA	NA	NA	NA	NA	NA	-0.52664	NA	0.739821	-1.31877	0.939692	-1.04749	-0.638382	NA	NA	0.772365	0.293429	0.22139	NA	-0.82026	NA	-0.340545	-0.848363	NA	NA	0.560984	-0.13131	1.18812	0.627615	0.00613114	0.357516	0.324485	-0.658307	NA	NA	-0.321535	-0.365236	NA
YKR100C	SKG1	DEL	YKR100C_SKG1_DEL_Transmembrane protein with a role in cell wall polymer composition; localizes on inner surface of plasma membrane at bud and in daughter cell; SKG1 has a paralog, AIM20, that arose from the whole genome duplication	0.0641445	0.190076	-0.304369	-0.259468	0.492177	0.0211588	0.800419	0.1756	0.913241	0.303343	0.128294	0.166542	0.280123	NA	-0.340102	0.0138718	0.61206	-0.14514	-0.125441	0.147365	0.0261204	-0.202445	-0.0688974	-0.159198	NA	-0.412899	-0.162561	-0.0898574	0.223068	0.482199	0.0184573	0.0537764	-0.401659	0.655259	-0.634433	-0.0911086	-0.0663837	0.147167	0.350125	-0.474203	0.0901545	0.355793	-0.454229	0.0679343	0.54465	0.287978	0.207074	0.0881209	0.809591	-0.162287	0.110762	-0.141283	0.122277	-0.20769	0.0862584	-0.758006	-0.112679	-0.145821	-0.549734	0.117168	0.21176	-0.159281	-0.127687	0.151291	-0.0787143	-0.0229591	-0.0263446	0.217515	0.0243915	0.498354	0.14677	0.456504	-0.211041	0.0555567	0.448155	0.131292	0.245864	0.608251	0.537509	0.0191793	-0.761676	-0.136899	0.276837	0.419488	0.470681	0.387498	-0.0256144	-0.779272	0.11696	-0.173292	-0.177981	-0.353797	0.496144	-0.302914	-0.0826183	-0.0112781	0.0537765	-0.0322937	0.020743	-0.0323081	-0.332501	-0.629265	0.118179	0.046145	0.195418	0.468937	0.246555	0.132544	NA	0.302232	-0.0677485	-0.280139	-0.445835	-0.324885	-0.451625	-0.0165907	0.273084	0.112675	0.105796	-0.22809	0.41842	0.0966782	-0.48113	0.0636241	0.289602	-0.597798	0.117197	0.149842	0.182934	0.479179	NA	0.160333	0.111863	0.165008	0.397497	-0.264795	-0.0905642	0.0347206	0.253506	0.155739	NA	0.0694591	0.31455	0.351982	0.218755	-0.121417	-0.124421	0.343882	0.110211	0.11889	0.000710045	0.169734	0.262136	0.224036
YKR101W	SIR1	DEL	YKR101W_SIR1_DEL_Protein involved in silencing at mating-type loci HML and HMR; recruitment to silent chromatin requires interactions with Orc1p and with Sir4p, through a common Sir1p domain; binds to centromeric chromatin	0.504116	-1.79882	-0.127992	0.507017	-0.198429	NA	-0.416887	1.01333	-0.727442	0.644684	0.153877	0.0217594	NA	NA	0.795467	0.302148	0.237144	-0.178143	-0.627976	-0.246349	-0.0337574	NA	0.773483	0.0145598	NA	-0.0691679	-0.0586289	-0.0750437	-0.0434194	0.459686	-0.47912	-0.167894	-0.730488	-1.45801	0.111548	-0.556637	-0.154179	0.211745	1.43979	0.368145	0.245568	0.480827	0.260138	0.319514	0.168029	-0.0768791	0.202433	0.393172	0.0346933	-0.879664	-2.77072	0.383048	0.158999	NA	0.282247	-0.622379	NA	-0.230843	-0.337907	-0.0677756	0.42523	0.887486	0.245859	-0.107237	-0.217805	-0.0695275	0.203979	0.591153	-0.0118223	-0.307551	0.402653	-0.344657	0.269855	0.5511	-0.376806	-0.622392	0.722279	0.998585	0.0565965	-0.555288	NA	0.348171	0.123933	0.545709	0.189542	0.262564	0.428109	-0.201246	NA	-0.512386	-0.0797802	0.258106	-0.0675302	-0.0890603	0.178822	-1.24619	0.729688	0.0756854	0.232443	1.09432	0.448471	0.132475	-0.329608	0.37284	-0.398717	-0.0798151	-1.04562	-0.140268	-0.0822382	-1.09458	0.257381	-0.968701	-1.68245	-0.980261	-0.951465	0.719138	NA	NA	NA	NA	0.510604	0.434931	-0.511384	NA	0.504571	-0.0191007	0.147334	0.498114	0.44178	0.478717	NA	-0.704409	-0.00591122	1.41181	0.119317	-0.545645	-0.804631	0.688185	0.291301	-0.265923	NA	-0.209114	0.114671	1.50909	0.789239	0.515917	NA	0.47244	0.162917	NA	0.228803	0.820131	0.502845	NA
YKR102W	FLO10	DEL	YKR102W_FLO10_DEL_Member of the FLO family of cell wall flocculation proteins; not expressed in most lab strains; overproduction induces flocculation that can be inhibited by mannose, sucrose, or glucose; overproduction also promotes haploid invasive growth and diploid filamentous growth	-0.416698	0.0394136	0.297971	-0.275294	0.00509665	0.135091	-0.298876	-0.176425	-0.211597	-0.306954	0.00779668	-0.342207	-0.167097	-0.0374299	-0.140054	0.0315959	0.259848	0.0509096	-0.51152	0.00684763	-0.103065	0.150363	-0.293684	-0.0664629	NA	0.142227	0.086708	-0.0441329	-0.186078	0.00122889	-0.342744	-0.0434684	-0.169723	0.205834	0.392425	-0.461656	-0.00181575	-0.158122	-0.0250087	0.152097	0.232595	-0.235347	-0.459168	-0.065458	-0.222604	-0.0793947	0.430233	-0.449164	0.311218	0.436159	-0.273793	-0.00407162	0.379334	-0.0210437	0.438575	0.0509696	0.00996041	-0.000626215	0.0556522	0.352182	0.0135562	-0.342844	0.0932929	0.0721541	0.106376	0.293933	-0.0163937	-0.0408957	-0.113028	0.0906258	0.0375559	-0.354123	-0.140921	-0.445335	-0.173739	0.0235868	-0.078369	-0.304904	-0.344984	0.141878	0.189318	-0.0776451	-0.291834	-0.124902	-0.111462	-0.264489	-0.234532	0.0562428	0.392733	-0.0758924	-0.00746231	-0.167325	-0.323902	-0.0101799	0.345618	0.586571	0.331426	-0.203136	-0.142705	-0.0120303	0.129624	0.275199	-0.233342	-0.152769	0.448836	-0.292083	-0.149597	-0.113699	-0.103955	-0.310591	-0.336785	-0.314219	-0.179448	-0.10426	-0.479265	-0.375612	-0.186201	0.247869	0.00728132	-0.118874	-0.235732	-0.0920615	-0.559617	-0.156412	0.0395542	0.282809	0.198924	-0.0465722	-0.0427081	0.082629	0.243384	-0.425588	-0.0884917	-0.520391	-0.251317	0.340509	0.257474	0.0422589	-0.15551	0.427473	0.0932962	0.251158	-0.0227736	-0.296609	-0.5307	-0.252623	-0.171206	-0.102226	0.0058584	-0.28229	-0.350786	0.103307	0.00601892	0.2987
YKR103W	NFT1	DEL	YKR103W_NFT1_DEL_Putative transporter of the MRP subfamily; adjacent ORFs YKR103W and YKR104W are merged in different strain backgrounds; MRP stands for multidrug resistance-associated protein	-0.146604	0.100226	0.187327	-0.642527	-0.179211	-0.485513	-0.187431	-0.263494	-0.372516	-0.28905	-0.184185	-0.23361	-0.4954	-0.279346	0.173009	-0.293299	-0.105869	-0.215179	-0.202823	-0.223603	0.21514	-0.213	-0.0997509	-0.176344	NA	0.124559	-0.210451	-0.220278	0.288479	-0.050401	-0.255681	-0.0395351	-0.135749	0.0669262	0.212167	-0.512219	-0.286743	-0.176226	-0.0232471	0.0409121	0.115828	-0.149104	-0.360881	-0.104932	-0.275863	0.00637603	0.197761	-0.353732	0.258797	0.0649166	0.344663	-0.159967	0.277586	-0.399677	-0.0655117	0.432925	0.0879275	-0.646017	-0.0540844	0.373831	0.190253	-0.292551	-0.158959	-0.188417	0.0228618	0.379639	0.262061	-0.103673	0.0488178	0.182101	-0.336868	-0.611193	-0.300104	-0.0941936	-0.0555152	0.392147	0.171471	-0.23629	-0.169589	0.00956754	0.2312	0.0834071	0.00872051	-0.0496291	-0.1583	-0.118694	0.102532	0.848415	0.0829707	0.102746	0.0421972	-0.055575	-0.0803931	0.0633806	-0.0275488	0.220995	0.168404	-0.216328	-0.28667	-0.198091	-0.180194	0.0178065	-0.118164	-0.165032	0.12924	-0.191961	-0.294972	0.301943	-0.00559005	0.113665	-0.0925102	-0.0404768	-0.387191	-0.074515	-0.330512	-0.701985	-0.123134	-0.00025365	0.143314	-0.106346	0.139506	-0.21391	-0.304666	-0.15588	0.0331111	0.248636	0.27059	0.125493	-0.0104691	0.177338	0.26133	0.537854	0.207515	-0.459738	-0.00264935	-0.023418	0.117615	-0.177151	-0.103412	0.183376	-0.0539918	-0.0117962	-0.159899	0.293121	-0.297208	-0.0764725	-0.146701	-0.282183	0.18962	-0.123597	-0.0769702	0.362084	0.186274	0.351193
YKR104W	YKR104W	DEL	YKR104W_YKR104W_DEL_Putative transporter of the MRP subfamily; contains a stop codon in S288C; adjacent ORFs YKR103W and YKR104W are merged in different strain backgrounds; MRP stands for multidrug resistance-associated protein	-0.281306	-0.405515	0.361556	0.00912808	0.102029	-0.0320335	0.225005	0.226154	-0.463476	0.212223	0.176721	0.175249	-0.28341	-0.0429595	-0.0708017	-0.51666	0.00781889	-0.226463	-0.441507	-0.176314	-0.0891117	-0.300923	0.278309	-0.153912	NA	0.27083	-0.0157774	-0.202117	-0.28051	0.00319625	-0.339234	0.0647643	-0.256056	-0.0733344	0.151952	0.185512	-0.0571319	-0.0691503	0.81249	0.030125	0.170449	-0.156636	0.133227	-0.0189037	-0.197568	-0.021788	0.0732618	-0.133572	0.197247	-0.590043	-0.373657	-0.606063	0.209138	-0.251281	-0.0249387	-0.349854	-0.361038	-0.666496	0.0814509	0.58162	0.21094	0.11148	0.0186576	-0.0673362	0.2301	-0.145997	-0.0817026	0.137439	0.00276418	0.16514	-0.207154	-0.066417	0.0579482	0.0283483	-0.0800622	0.00764567	0.104426	0.0203159	0.217802	0.209188	-0.167946	-0.133334	-0.0211088	-0.0965224	0.156181	-0.312817	-0.306873	-0.205073	-0.288459	0.072224	0.112476	-0.298289	0.0735471	-0.0167494	0.299953	0.0943355	0.215417	-0.0959646	-0.510086	-0.23742	0.000938783	-0.0213786	-0.062333	-0.231219	0.424725	-0.28431	-0.641161	-0.208572	0.0202194	0.180852	-0.101951	-0.136294	-0.218574	-0.225158	-0.756425	-0.0968895	-0.290349	-0.0939106	-0.264831	0.129878	-0.333091	-0.386241	-0.728069	-0.0998607	0.100163	0.0167519	-0.206509	0.167753	0.21596	-0.0259043	0.0648056	0.127561	-0.15733	-0.195974	-0.0928986	-0.0935923	0.379307	-0.0409374	0.222962	0.447329	0.231729	0.141294	0.0073038	-0.051871	-0.242611	-0.0276263	-0.239125	-0.453867	0.140405	-0.160257	-0.541455	0.148527	0.0257566	0.0104307
YKR105C	VBA5	DEL	YKR105C_VBA5_DEL_Plasma membrane protein of the Major Facilitator Superfamily (MFS); involved in amino acid uptake and drug sensitivity; VBA5 has a paralog, VBA3, that arose from a segmental duplication	0.138454	0.315193	-0.00531835	0.0169521	-0.00831257	-0.156523	-0.028085	0.27178	-0.147103	0.178734	0.0295955	0.0816002	-0.098179	-0.263772	0.282292	-0.0813427	-0.128396	0.214862	-0.111949	-0.0557945	0.198753	0.372329	0.17505	0.111353	NA	-0.0953978	-0.17796	-0.287322	-0.0752115	0.00452338	-0.109374	-0.151835	-0.218164	-0.25087	0.30726	0.0657984	-0.0377481	-0.101558	-0.484051	0.0429663	0.10055	-0.243827	-0.0791175	-0.124924	-0.0340261	0.0536934	-0.00201261	0.0617183	0.0201378	0.399484	-0.183468	0.118658	0.117225	-0.360761	-0.433213	-0.477126	-0.723494	0.0344294	0.0771199	-0.00606215	0.0217702	0.346261	-0.216607	-0.180743	0.0808989	0.115314	0.337146	0.0473959	-0.155706	-0.136687	-0.283962	-0.253098	0.21188	0.030906	-0.165557	-0.220722	0.348906	0.436712	0.0616688	0.792746	0.117642	-0.023631	0.0322149	0.105058	-0.124508	0.110686	-0.0703288	0.0939138	0.142676	0.0576003	-0.0348442	-0.0228803	0.378141	0.0383092	-0.246438	0.750284	-0.15357	-0.0530614	0.176172	-0.294829	0.125499	0.307366	-0.065958	0.119483	0.0453144	0.0549727	-0.988553	-0.00518225	0.0834913	-0.0597791	-0.0447194	0.332259	-0.931368	-0.083109	-0.551555	-0.246173	0.192527	0.0646009	1.04947	0.628581	0.233623	0.0685445	-0.113302	-0.00473675	0.0207235	-0.0834045	0.110464	-0.0284044	0.0421447	0.0597658	0.107774	-0.320709	-0.0168955	0.19763	-0.057415	0.0148075	-0.261657	0.182355	-0.0081551	0.0607622	0.203506	0.0283092	0.0295846	0.829769	-0.241542	-0.279107	-0.0209922	-0.0927755	-0.0195089	-0.100932	0.378045	0.197462	0.0762381	0.201967
YKR106W	GEX2	DEL	YKR106W_GEX2_DEL_Proton:glutathione antiporter; localized to the vacuolar and plasma membranes; expressed at a very low level; potential role in resistance to oxidative stress and modulation of the PKA pathway; GEX2 has a paralog, GEX1, that arose from a segmental duplication	-0.203958	0.391658	0.692762	-0.135197	0.0370179	0.131278	0.130925	-0.350995	-0.216156	-0.411425	0.198309	-0.180095	-0.0875413	-0.220906	0.164011	0.336179	-0.0101916	0.0504194	-0.470765	-0.4187	0.0421379	-0.0813243	-0.0513351	-0.0929634	NA	0.201056	0.0956078	-0.256009	-0.0984038	0.0369773	-0.532154	-0.0838355	0.112205	0.508153	0.430952	0.0202274	-0.0751426	-0.299735	-0.195705	0.233146	0.275456	-0.0660766	-0.327136	-0.254089	-0.327159	0.0303095	0.299474	-0.295428	-0.0290435	0.0734373	0.286808	0.14016	0.144077	0.117783	0.0959155	-0.288934	0.469827	-0.41493	0.0765749	0.603498	0.147002	0.383011	0.102845	0.122557	0.122185	0.333779	0.234939	-0.0304755	-0.294351	0.317707	-0.24817	0.0214843	-0.27479	-0.232274	0.287284	0.357593	-0.000539168	0.0899931	-0.220181	-0.113562	0.227265	-0.0475019	0.115449	0.192269	0.235951	-0.231696	-0.207157	0.4161	0.0244077	-0.0273935	0.0753621	0.0213186	-0.174118	0.218061	0.207781	0.0176373	0.293866	0.0843149	-0.12416	-0.0454964	-0.1035	0.551044	-0.163275	-0.252878	0.45639	NA	0.0316163	-0.427879	0.0792872	-0.181901	-0.128903	-0.0378994	-0.0486262	0.631091	1.11513	1.21605	-0.0819476	0.0223575	-0.00218863	-0.191604	-0.0939999	0.223902	-0.059629	-0.159887	0.0421498	0.292067	0.00664802	-0.0606238	0.127689	-0.0740673	0.154346	0.308228	0.0102038	-0.431394	0.164646	0.153441	-0.00813252	-0.0869106	-0.190817	0.387587	0.0909456	-0.227373	-0.123033	-0.0647886	-0.333862	-0.21395	-0.120475	-0.0860746	-0.0239465	0.140003	-0.63062	0.250114	0.141017	-0.269277
YLL063C	AYT1	DEL	YLL063C_AYT1_DEL_Acetyltransferase; catalyzes trichothecene 3-O-acetylation, suggesting a possible role in trichothecene biosynthesis	-0.482237	0.469398	-0.166481	0.0611036	-0.315578	-0.0699136	-0.148247	0.0377434	-0.121829	-0.26498	-0.501366	0.229398	-0.0673496	-0.171821	0.0641047	-0.729324	0.212876	-0.0822726	0.0649377	-0.265289	-0.102773	-0.328015	0.250284	0.0214597	-0.150099	0.290083	-0.0691773	0.0321846	-0.239344	0.00961937	-0.170849	-0.0903578	0.269099	0.367699	0.300488	-0.231609	-0.160986	-0.0884068	-0.361965	-0.0100523	0.253984	-0.179388	-0.0890659	-0.102737	-0.347658	-0.0570785	0.141837	0.0397811	-0.181085	-0.232482	0.149891	0.187216	0.317757	-0.106664	0.00371278	-0.388856	0.337784	-0.353771	-0.00142335	-0.0131651	0.102348	-0.554163	0.0790301	0.137783	0.156147	-0.287221	0.01503	0.0416025	-0.180081	0.179127	-0.414324	-0.0812155	-0.14835	-0.0449135	0.617944	0.310324	0.0805071	-0.196092	-0.115113	0.245115	-0.0368859	-0.0489966	-0.0720675	-0.0537679	-0.394475	-0.092843	-0.0568155	0.0919073	0.0397195	0.178639	-0.00711812	-0.108495	-0.141046	0.0461781	0.182673	0.322404	0.144356	0.061257	-0.182939	0.0483029	-0.0133541	0.13234	-0.37644	-0.218852	0.144941	0.00211822	-0.550547	-0.0972318	-0.0959651	-0.716951	-0.230708	-0.293454	-0.438272	-0.278603	-0.141004	-0.481046	-0.0377048	-0.514371	-0.168298	-0.109938	-0.343298	-0.212717	-0.264664	-0.0750221	0.1534	0.208879	-0.130327	0.00350577	0.0898032	-0.120924	0.0870516	-0.234734	0.0339779	-0.210083	-0.234616	0.0655863	0.293287	-0.345955	-0.0224453	0.37846	0.292659	-0.0618168	-0.130421	-0.363675	-0.618194	0.231063	-0.353333	-0.26278	-0.103161	-0.127442	-0.516158	0.219957	0.244951	-0.00404472
YLL062C	MHT1	DEL	YLL062C_MHT1_DEL_S-methylmethionine-homocysteine methyltransferase; functions along with Sam4p in the conversion of S-adenosylmethionine (AdoMet) to methionine to control the methionine/AdoMet ratio	-0.0467769	0.186673	0.42906	-0.221305	0.68777	0.185163	0.858397	0.00176695	0.22632	0.0892376	0.378325	0.657109	0.929268	-0.166155	0.247014	0.0947687	0.425564	-0.0463965	1.17438	-0.0967637	0.0483546	0.065029	0.487087	0.490512	0.22127	0.320531	0.469025	0.266134	-0.0886126	0.592722	-0.0648246	0.146151	0.513604	0.86081	0.931071	0.683645	0.239978	0.449827	0.00855083	0.475308	0.852883	0.998647	0.310047	0.217757	0.19516	0.201243	0.580997	0.0928438	0.43063	0.605251	0.545298	0.063721	0.799839	0.0918432	0.135381	0.346783	0.0981145	0.544168	0.223413	0.725012	0.265322	-0.146641	0.389112	0.690535	0.83734	0.992805	0.487863	0.386237	0.299479	0.593226	-0.20807	0.373999	0.412695	0.234208	1.09358	0.698235	0.296303	0.275979	0.120635	0.270832	0.634679	0.560278	0.272038	0.135069	-0.17106	-0.140991	0.107659	0.874145	0.6264	0.607737	0.347251	0.366118	0.341165	0.465018	1.39054	0.424457	0.850731	0.383845	-0.08428	-0.273829	0.291354	1.13862	0.166007	0.172011	0.597095	0.159333	0.764554	0.0947806	0.22008	-0.13496	0.405913	0.550315	0.357563	0.091355	0.183914	-0.182147	0.271173	-0.0685357	0.479203	0.390467	-0.367888	-0.467064	0.870318	0.206665	0.372338	0.446188	0.060728	0.474057	0.308804	0.387047	0.223289	0.156789	0.174834	-0.0603831	0.288107	0.233567	-0.383601	-0.135565	0.471637	0.842854	0.799563	0.221496	0.172108	-0.0553483	0.416217	0.502121	0.0145209	0.443848	0.441424	0.617887	-0.109553	0.140721	0.444693	-0.0652674
YLL061W	MMP1	DEL	YLL061W_MMP1_DEL_High-affinity S-methylmethionine permease; required for utilization of S-methylmethionine as a sulfur source; has similarity to S-adenosylmethionine permease Sam3p	-0.247502	-0.880309	-0.115618	-0.0425024	-0.0868324	0.0853027	-0.0757728	-0.298021	-0.342671	-0.0512378	-0.0407432	0.142951	-0.356838	-0.409371	0.0474471	-0.275021	0.0644057	-0.189233	0.269296	-0.126639	-0.101897	0.0343046	-0.00163316	0.409888	-0.158861	0.648434	-0.218134	-0.0125142	-0.0941175	0.243458	-0.206651	-0.0722933	-0.0352473	-0.125514	0.302709	-0.0524552	-0.0211011	-0.0590021	-0.28867	0.103764	0.0668894	-0.0536595	-0.134843	-0.25402	-0.197185	-0.113625	0.0732497	-0.156612	-0.0135354	0.154169	-0.256798	-0.0461024	0.247277	-0.16499	-0.23664	-0.22418	-0.0948926	0.244846	0.0263017	0.0549247	0.0537162	-0.144577	0.0237964	0.0925837	0.0149152	0.0532025	0.0411368	0.0643058	-0.0152214	-0.0192082	-0.474103	-0.0808816	-0.152845	0.0909276	-0.0285886	-0.0874638	-0.080084	-0.557413	-0.16893	-0.0883568	0.00576658	0.0138031	0.0117148	0.118411	-0.297702	-0.032621	-0.0211305	0.117262	0.443337	-0.103108	-0.0617916	-0.211423	0.221205	-0.176047	-0.135791	-0.522742	0.338522	-0.129224	-0.378276	-0.481575	-0.220093	0.121113	-0.291811	0.0274242	0.159419	-0.00901795	0.0268024	-0.0481176	0.0744056	-0.4418	0.190027	0.309959	0.0821681	-0.0419537	0.292037	0.0323837	0.36737	-0.371829	-0.184309	0.128292	-0.323857	-0.0817963	0.266511	-0.00724113	0.145741	0.715565	-0.00664617	-0.54844	-0.0482525	-0.0771813	-0.055148	-0.269711	-0.234243	-0.422622	0.096241	0.0822683	-0.120875	-0.351417	-0.0297798	0.40691	0.21969	-0.243357	-0.144405	-0.293475	0.083902	0.209205	-0.485094	-0.12462	0.149402	0.121075	-0.0595555	0.224181	0.199737	-0.0267803
YLL060C	GTT2	DEL	YLL060C_GTT2_DEL_Glutathione S-transferase capable of homodimerization; functional overlap with Gtt2p, Grx1p, and Grx2p; protein abundance increases in response to DNA replication stress	0.0355576	-0.299292	0.442122	-0.103679	0.0607387	0.0344102	0.0665741	-0.46103	-0.221903	-0.246558	-0.0285418	0.525831	-0.11553	-0.0524811	0.185943	0.329111	0.20305	-0.137607	0.405572	0.0977519	-0.345256	0.049371	0.284118	-0.0722093	-0.301697	0.0381818	0.108708	-0.263454	-0.146006	-0.0351069	-0.0625306	0.154775	0.198084	0.0194229	0.727886	-0.0886744	-0.0135043	-0.0259982	-0.0532569	0.397706	0.589063	0.438488	-0.0995458	-0.109141	-0.991919	-0.383098	0.35357	0.223	0.138494	0.503744	0.0488276	-0.166663	0.623143	0.0997752	-0.0799108	-0.191443	-0.0616858	0.129891	-0.119541	0.468784	0.102754	-0.649942	-0.202847	0.430726	0.461023	0.206905	0.309657	0.190579	0.295383	0.421535	-0.410672	0.298853	-0.0500958	-0.0754138	0.741534	0.0796306	0.491934	-0.0664767	-0.0818727	-0.0241336	0.30615	0.305326	0.113451	0.546629	0.0589153	0.135058	-0.0125779	0.254759	0.88345	0.0400281	0.00116547	-0.139496	0.0791053	0.20641	0.277345	-0.201021	0.881132	-0.049269	-0.25758	-0.337415	-0.0215197	0.354323	-0.15378	-0.102206	0.375684	0.211932	-0.424936	-0.108753	-0.000146558	-0.589452	0.180037	-0.338079	-0.387002	0.163849	-0.061528	-0.232184	0.0888176	-0.57848	-0.37864	-0.233804	0.31115	-0.0746911	0.03775	0.0208333	0.249452	0.908813	0.42021	0.239559	0.44602	-0.0845133	0.289834	0.0779554	-0.0325369	-0.498891	0.0388165	0.19306	0.0909316	-0.268058	0.145038	0.686206	0.154598	0.15965	0.0113069	0.202525	0.0406934	0.261276	-0.178733	0.0167289	0.189534	0.365099	-0.312683	0.275027	0.311701	-0.155533
YLL059C	YLL059C	DEL	YLL059C_YLL059C_DEL_Dubious open reading frame; unlikely to encode a functional protein, based on available experimental and comparative sequence data	0.0895123	0.502115	0.496836	-0.344128	1.06432	-0.375241	0.299424	-0.376247	0.149132	0.0380759	0.426373	0.347576	-0.205333	-0.351661	0.187282	-0.218469	0.174307	0.142904	-0.369584	-0.143251	0.155087	-0.196484	-0.0589878	0.0747971	0.273881	0.161316	0.225438	-0.087281	0.0399303	0.377999	-0.0374232	-0.0602409	0.0839418	0.314142	0.466193	0.53019	-0.0155393	0.215666	0.864639	0.116422	0.693705	0.509701	-0.115488	-0.0820463	-0.182893	0.556226	0.642309	-0.0760272	0.221385	0.113735	0.354777	0.564695	0.226686	0.0545232	0.242832	0.440585	0.639151	-0.0706434	-0.0332776	0.810087	0.0840755	-0.268482	-0.120348	0.387204	0.521176	0.265513	0.56829	0.159767	0.0452508	0.37861	-0.129832	0.246283	-0.146515	0.220543	0.411526	0.292849	0.322858	0.0596275	0.249173	0.110908	1.19597	0.284126	0.035905	0.496704	-0.0133389	0.0695405	-0.214642	0.792517	0.653743	0.555518	0.273137	0.25462	-0.0237381	0.420109	0.827736	0.345805	0.691626	0.338186	-0.103706	-0.0227435	0.308155	1.31248	-0.223511	0.167508	0.5584	0.208248	0.36526	0.147416	0.0290861	0.362915	-0.10258	-0.213886	0.226493	0.557556	0.272725	-0.111994	0.0820545	0.379805	0.668189	0.069694	-0.133913	-0.73307	0.103527	0.0864197	0.208353	1.10973	0.0178517	0.235789	0.255181	0.173607	-0.136895	0.313629	0.414336	-0.275851	0.344533	0.367245	0.431442	0.121593	-0.117402	0.553216	0.519939	0.124164	0.0539417	-0.084082	0.41467	0.320913	-0.0250683	1.49648	-0.138752	0.220792	-0.139421	0.48808	0.268624	0.366507
YLL058W	YLL058W	DEL	YLL058W_YLL058W_DEL_Putative protein of unknown function with similarity to Str2p; Str2p is a cystathionine gamma-synthase important in sulfur metabolism; YLL058W is not an essential gene	-0.061428	-0.139827	0.272895	-0.0714035	0.395404	0.197623	0.00666924	0.414937	0.0500317	-0.226942	0.128084	0.10276	-0.141952	0.0846273	-0.0285417	-0.0958502	0.162649	0.130616	0.227027	-0.210653	0.0546247	0.176965	0.393161	0.336084	-0.304346	0.0481518	0.0371752	-0.229926	-0.260854	0.0181884	-0.207705	-0.175279	0.456574	0.101765	0.269287	0.172329	0.0937322	0.0209786	0.260499	-0.0604555	0.373042	0.431315	-0.191865	-0.00273662	-0.115786	-0.0781258	0.033152	-0.0118681	0.0188616	0.221856	-0.329454	-0.136742	0.255712	0.117705	0.357453	0.221571	0.776808	-0.145179	0.00165381	0.410978	0.0574398	-0.227389	0.406234	0.0405265	0.0225783	NA	0.155016	-0.0214481	0.0536934	0.212867	-0.222669	-0.148206	-0.0436127	-0.150095	0.165642	-0.0910255	-0.0324107	-0.0789009	-0.157409	0.0669612	0.393467	-0.181411	0.0854937	0.485757	0.174909	-0.217623	-0.329297	0.16319	0.407613	0.0173233	-0.0657088	0.00411508	0.172861	0.0179291	0.022662	-0.166507	0.544897	-0.076343	-0.191785	-0.131933	0.105641	0.218389	-0.076527	-0.0858571	0.267959	0.0213981	-0.252804	-0.208006	-0.148612	-0.760061	-0.158465	-0.0225679	-0.0516421	0.454927	0.00979966	-0.00889948	0.0316823	-0.112952	-0.260071	-0.0222161	-0.402923	0.432807	-0.45447	0.0630238	0.139712	0.108951	-0.0317884	0.0346936	0.00875102	-0.227826	0.027939	-0.000372979	-0.00613198	-0.346637	0.195615	-0.108481	-0.08485	0.192324	-0.120491	0.479398	NA	0.278028	-0.139404	-0.069629	0.167246	0.105007	-0.235929	0.300303	0.0653014	0.131139	-0.370426	0.0523297	0.0824777	0.149319
YLL057C	JLP1	DEL	YLL057C_JLP1_DEL_Fe(II)-dependent sulfonate/alpha-ketoglutarate dioxygenase; involved in sulfonate catabolism for use as a sulfur source; contains sequence that resembles a J domain (typified by the E. coli DnaJ protein); induced by sulphur starvation	-0.0658312	0.244467	0.342478	0.0847136	0.331781	0.120088	0.565278	-0.13514	-0.0147804	-0.146464	0.118016	-0.345452	0.255483	-0.784987	0.171144	0.378029	0.191884	0.441236	0.355713	-0.322149	-0.113517	0.214517	-0.306295	0.349233	-0.184039	0.190905	-0.297489	-0.240174	-0.105451	-0.0896656	-0.183458	-0.110009	-0.0201478	0.367397	0.189967	0.401347	-0.395182	-0.282631	0.217112	-0.102563	-0.0335601	0.456132	-0.160083	-0.294633	0.184252	0.0278997	0.216637	-0.176564	-0.260342	0.142563	0.36929	0.34293	0.0613499	0.166698	0.234487	-0.239726	-0.183121	0.0856503	-0.113246	0.517973	0.106724	0.603498	0.0185022	-0.0204868	-0.00222705	0.468731	0.21467	0.0941133	0.133193	-0.119591	-0.291954	-0.164312	0.286156	-0.0762095	0.381073	0.287505	-0.315262	-0.0674437	-0.240417	0.0881517	-0.0459055	-0.137842	0.0657622	0.180821	0.113543	-0.0279859	-0.0496088	0.388157	0.288768	0.176051	-0.100219	0.00878027	0.875929	0.0151733	-0.10363	0.0403559	0.357132	0.101757	-0.097231	-0.165873	0.641049	0.523505	-0.205082	-0.397706	0.200248	-0.0171191	-0.369907	-0.211061	0.0975176	-0.293473	-0.122996	0.468395	-0.319856	-0.228761	-0.169636	-0.704047	0.33007	0.0559615	0.0426356	-0.0585514	-0.00378041	0.119801	0.0307452	-0.0118707	0.193268	0.571122	0.250614	-0.00559125	0.0420272	-0.186507	0.119388	-0.312778	0.0317566	-0.558021	-0.211725	0.349748	-0.151815	-0.283594	-0.0855678	0.447902	0.105139	-0.389441	-0.0830357	-0.182352	0.000326334	0.117694	0.0494726	-0.0256493	0.065659	0.405348	-0.0781118	0.180826	0.154157	-0.321889
YLL056C	YLL056C	DEL	YLL056C_YLL056C_DEL_Putative protein of unknown function; transcription is activated by paralogous transcription factors Yrm1p and Yrr1p and genes involved in pleiotropic drug resistance (PDR); expression is induced in cells treated with the mycotoxin patulin; SWAT-GFP and mCherry fusion proteins localize to the endoplasmic reticulum and vacuole respectively	-0.0921915	0.276845	0.776017	0.160335	1.10487	0.498205	0.409743	0.136677	0.103847	0.489602	0.610676	0.409253	0.0437973	-0.493953	0.37068	0.149022	0.339893	0.586729	0.931114	0.366799	0.115911	-0.378118	0.769293	0.0854017	0.185983	0.379068	0.677229	0.472699	-0.114832	0.561546	-0.202598	0.30456	-0.0898356	0.663907	0.832908	0.243431	-0.0395602	0.456127	1.03459	0.722351	0.92683	1.09067	0.378877	0.333613	0.214461	0.617572	0.950831	0.279592	0.52783	0.39269	0.61869	0.104593	0.542031	0.202186	0.0755179	0.260185	0.271051	0.233296	0.30743	1.25275	0.29502	-0.154934	0.62997	0.639582	0.827173	0.176516	0.468219	0.282614	0.477962	0.661302	0.301459	0.226139	0.114057	0.147081	0.932292	0.282539	0.343955	0.362625	0.298764	0.295194	0.511949	0.441567	0.381954	0.706421	0.515893	-0.201654	0.202293	0.321645	0.923617	0.111122	0.504558	0.34688	0.370309	0.505111	0.506915	0.388327	1.04806	0.452924	-0.110963	-0.0543927	0.142439	1.23578	0.198801	0.42058	0.924394	0.278604	0.4329	0.260684	0.377822	-0.28266	-0.00188931	0.203889	0.564913	0.511027	0.171352	0.157095	-0.349479	-0.125137	0.499525	0.522431	0.0379319	-0.132279	0.231407	0.348834	0.244004	0.809445	0.0741174	0.512193	0.463086	0.278938	0.270831	-0.0159834	0.558602	0.00720678	-0.0373302	0.12843	-0.00091631	-0.118325	0.350543	0.834097	1.05633	0.103442	0.148711	0.408549	1.0158	0.437931	0.253155	0.866797	0.490191	0.390479	0.363312	0.676571	0.532993	0.165778
YLL055W	YCT1	DEL	YLL055W_YCT1_DEL_High-affinity cysteine-specific transporter; has similarity to the Dal5p family of transporters; green fluorescent protein (GFP)-fusion protein localizes to the endoplasmic reticulum; YCT1 is not an essential gene	0.0355591	0.00324887	0.388119	0.22741	0.298352	-0.102104	0.597468	0.0932087	0.141838	-0.277628	-0.208213	-0.0164489	-0.0221641	0.668097	0.240476	0.0034816	0.187807	-0.125447	0.0497906	-0.513576	-0.23605	0.357525	0.179326	0.390528	-0.205887	-0.098801	-0.0890591	-0.182595	-0.125658	0.0416742	-0.315713	-0.344733	-0.0132529	0.255382	0.658053	-0.478002	-0.12668	-0.196109	-0.26556	0.108655	0.507812	0.350651	-0.129992	-0.121676	0.0341943	0.144054	0.0763238	0.141175	0.0818799	0.00367481	-0.386171	-0.403476	0.394233	0.216306	-0.491216	-0.155929	0.514347	0.339073	-0.452821	0.523108	0.0400229	-0.088672	0.328068	0.151553	0.361356	-0.942509	0.345713	0.181306	0.288185	0.0540113	-0.400433	-0.160298	0.941174	0.201024	0.141802	0.241683	-0.153475	0.044528	-0.318732	0.00398139	-0.0482486	0.0775597	0.235968	0.282129	0.136038	0.211498	-0.0768717	0.1462	0.548345	-0.32737	0.0725574	-0.103066	-0.220957	0.0830397	0.0695148	-0.0384335	0.551242	0.122509	-0.109793	-0.308376	-0.40091	0.610119	-0.0366184	0.238999	0.442516	0.0257769	0.0118164	-0.405552	-0.12547	-0.245979	-0.183642	0.182317	0.00367689	-0.144827	0.324953	0.314001	-0.141842	-0.29668	0.348713	-0.318352	-0.127815	0.0634458	0.37634	-0.140584	0.72276	0.34256	0.0978467	0.216902	0.0240203	0.117816	0.124737	1.03689	-0.308956	-0.16288	0.406148	-0.554953	-0.482187	-0.424709	-0.13869	0.666183	0.533856	-0.13832	-0.0646836	-0.12507	-0.0351211	0.212393	0.0983805	-0.163822	0.148422	0.0750859	-0.307555	0.201698	0.349774	-0.155074
YLL054C	YLL054C	DEL	YLL054C_YLL054C_DEL_Putative protein of unknown function with similarity to Pip2p; an oleate-specific transcriptional activator of peroxisome proliferation; YLL054C is not an essential gene	0.150641	0.240234	0.163547	-0.539388	0.118958	-0.170326	0.465533	-0.299334	-0.124737	-0.200374	0.177463	-0.435899	0.0156502	0.283893	-0.0100786	-0.121348	-0.300609	0.220254	0.494183	-0.0537908	0.0504315	-0.449716	-0.0369447	-0.374615	-0.140673	-0.0481725	-0.0743096	-0.0896636	0.205407	0.121547	-0.0361678	-0.350658	-0.311734	0.092424	0.236131	0.44209	-0.148046	-0.151406	-0.19636	0.158056	0.138847	0.693499	-0.218503	-0.171635	-0.0105397	0.0674805	0.288009	-0.115371	-0.157994	-0.280339	-0.475505	0.00106762	0.287617	-0.0930341	-0.187107	-0.428545	-0.294118	-0.124243	-0.175059	0.327571	-0.0547342	0.018224	0.181239	0.0845064	0.213271	0.785918	0.255731	0.0290676	0.400933	-0.0219494	-0.55508	-0.416348	-0.207842	-0.122932	0.0905095	0.00716274	0.47581	-0.362717	0.275104	0.2207	0.75772	0.00868118	0.264356	0.241737	-0.191605	-0.157623	-0.214661	0.409762	0.292759	-0.0349214	0.0518728	-0.0815329	0.0721292	-0.234208	-0.0646879	-0.145762	0.332245	-0.0984806	-0.252164	-0.364885	-0.203493	0.525975	0.152658	0.147349	0.131242	-0.0724491	-0.118768	-0.438813	0.00841838	-0.00369004	0.127203	-0.102134	-0.223805	-0.0406038	0.225039	0.082826	0.330988	0.139564	-0.215599	-0.00432772	0.253636	-0.256522	0.419041	-0.0269734	0.037353	0.377977	0.077111	0.0909437	0.0932291	0.0119679	0.275686	-0.419765	-0.0957854	-0.150277	-0.165982	0.0373329	0.0460736	-0.113957	0.0545734	0.394959	0.21291	-0.15668	-0.226749	-0.481358	0.322884	-0.0650135	-0.066767	0.309823	-0.197923	0.115576	-0.678101	0.225495	0.263495	0.0169438
YLL053C	YLL053C	DEL	YLL053C_YLL053C_DEL_Putative protein; in the Sigma 1278B strain background YLL053C is contiguous with AQY2 which encodes an aquaporin	0.10238	-0.575588	-0.0237077	-0.248277	-0.186326	0.223234	-0.154541	0.179077	-0.237237	-0.107397	-0.123929	0.171556	-0.0413389	-0.215131	-0.0631108	-0.0449965	-0.0458432	0.36483	0.316242	-0.14929	0.306088	0.191712	-0.0336898	-0.0414854	0.299594	0.00877747	-0.27469	0.0269534	0.00982879	0.165435	-0.018525	0.03869	0.11264	0.132731	0.0227125	-0.0983547	0.151228	0.145006	-0.215165	0.0276901	0.123968	0.355288	0.34655	-0.112562	-0.00693667	-0.399434	-0.144128	-0.0968679	0.151805	-0.0938463	-0.461953	-0.0865076	0.122753	0.209559	-0.454261	-0.192423	-0.194591	-0.186046	-0.244413	0.175003	-0.202979	-0.547152	0.103218	0.0482631	0.0412134	-0.522057	-0.227206	0.149615	0.169712	0.365221	-0.471306	0.0605949	0.126429	0.10401	-0.123632	-0.0666429	-0.44512	0.0124119	0.00384103	-0.357932	-0.629486	0.17163	-0.080839	0.0204417	-0.106969	-0.232059	-0.047426	-0.323242	0.487989	-0.22776	-0.410715	-0.359485	0.0240592	0.0181096	-0.0983685	0.345896	-0.0391787	-0.126708	-0.156245	0.187849	-0.139131	0.126163	0.144553	-0.412566	0.255124	-0.160355	0.184138	0.273737	0.16723	-0.491499	0.0366359	0.271995	0.0210794	-0.375566	0.370494	-0.68276	0.0390138	-0.391117	0.0451784	-0.256737	-0.00158981	-0.0521368	-0.120483	0.128588	0.0591142	-0.124119	-0.209359	0.187084	0.166042	0.0995183	-0.142691	0.321462	0.161113	0.0624786	-0.0183524	-0.231079	-0.181838	-0.180732	0.316577	0.00548489	-0.125698	-0.213222	0.0209236	-0.325863	-0.118319	0.135343	-0.0691693	0.0638652	-0.0851109	0.0160274	-0.251966	-0.00999877	0.15107	-0.385611
YLL052C	AQY2	DEL	YLL052C_AQY2_DEL_Water channel that mediates water transport across cell membranes; only expressed in proliferating cells; controlled by osmotic signals; may be involved in freeze tolerance; disrupted by a stop codon in many S. cerevisiae strains	-0.146961	0.026479	0.405572	0.0358708	0.0565208	0.0880965	-0.485798	-0.114577	0.156242	-0.302925	0.122571	-0.00374232	0.161076	-0.261796	-0.0487771	0.340176	-0.0589658	0.320779	0.492263	1.25925	0.0360132	-0.482667	0.0250432	-0.0474947	-0.0844599	-0.105588	-0.690635	-0.0501377	-0.453874	0.0552037	-0.684291	-0.444285	0.344333	0.222233	0.42472	-0.223621	-0.0205385	-0.145124	0.414964	0.182671	0.173129	0.500431	-0.000390666	0.131921	-0.231683	-0.152306	0.361953	-0.184369	0.0108724	0.78435	0.261987	0.123148	0.0825794	-0.0406989	-0.101488	-0.0255134	-0.875997	-0.398798	-0.112619	0.373345	-0.145384	-0.0220873	0.0549632	0.100277	0.0931798	0.453051	0.204254	-0.0822974	-0.0896823	-0.420196	-0.313903	0.10002	-0.778476	-0.0686266	0.541527	0.300047	-0.0561924	0.00494115	-0.61017	-0.152816	-0.0692255	0.117442	-0.133208	0.0775929	0.351486	0.0832802	0.0942795	0.453949	0.394401	-0.000683387	0.111714	-0.0588636	-0.230558	0.0187352	0.295593	0.092964	0.313898	-0.0293798	-0.132423	0.370171	0.37471	0.371652	-0.0526794	0.0483936	0.15162	-0.141224	-0.319484	-0.367976	-0.382018	-0.725346	-0.38673	-0.00652931	-0.775762	-0.0066903	-0.376994	-0.613976	0.283388	-0.585557	-0.83221	-0.119227	-0.0473612	0.374543	-0.730354	-0.152743	-0.223643	0.337125	-0.0450985	-0.00546188	-0.0272482	-0.0166773	0.127167	-0.813529	-0.00263934	-0.234323	-0.0588027	-0.0501491	0.396018	0.0160901	0.0831688	0.377655	0.070193	-0.68823	-0.0143868	-0.320555	-0.320531	0.0182733	-0.464727	0.0298787	0.0217038	0.0955347	-0.636082	0.0532371	0.115281	-0.380838
YLL051C	FRE6	DEL	YLL051C_FRE6_DEL_Putative ferric reductase with similarity to Fre2p; expression induced by low iron levels	-0.199616	-0.172757	0.245968	-0.616034	0.218504	-0.472408	-0.127247	-0.101017	-0.182212	-0.385712	0.133845	0.0535279	-0.778792	0.116938	-0.181051	0.276597	0.263777	-0.105439	0.534988	-0.0763703	0.00202699	-0.295653	0.0634108	0.184388	0.279701	0.0020872	0.0102113	0.132004	1.36848	0.231217	-0.289046	0.130871	-0.102986	0.230394	0.187095	0.175106	-0.171862	-0.128099	0.049956	0.355684	0.349611	0.571406	-0.35105	0.0699531	-0.3214	0.0473172	0.333187	0.0769301	0.0441464	0.196939	0.148997	-0.0984982	0.316995	-1.04374	0.190883	-0.363225	0.508679	0.731109	-0.021718	0.659567	-0.0782944	0.296154	0.436817	0.214832	0.261092	0.103191	0.106752	-0.0372137	0.0452866	0.160454	-0.298966	-0.737923	-0.140717	-0.0775572	0.668084	0.222523	-0.185766	-0.120761	-0.367682	-0.229853	0.125984	0.13118	0.185456	0.249615	0.0479743	-0.130006	-0.211295	0.223193	0.165423	-0.190778	0.176568	-0.229901	-0.261472	-0.0833539	0.523776	0.0135366	0.501663	0.14834	-0.184083	-0.235004	0.087026	0.462564	-0.21741	-0.0204342	0.333413	-0.0124348	-0.187422	-0.38997	0.348783	-0.368896	-0.155686	-0.106451	0.091683	0.080661	-0.0506917	-0.346855	-0.620582	0.416998	0.144493	0.116453	-0.284539	-0.213637	0.111583	0.0520672	0.0672347	0.683694	-0.0291658	0.0379775	0.11209	0.0135823	0.152131	-0.13207	0.137217	0.521327	0.551311	-0.0385309	0.0810473	-0.531564	-0.166623	0.60597	0.235248	0.324583	0.0369119	-0.217053	0.0966307	0.128898	-0.333875	0.0311999	0.16388	-0.0921232	-0.38486	-0.0809072	0.0612665	-0.203091
YLL050C	COF1	DAMP	YLL050C_COF1_DAMP_Cofilin, involved in pH-dependent actin filament depolarization; binds both actin monomers and filaments and severs filaments; involved in the selective sorting, export of the secretory cargo from the late golgi; genetically interacts with pmr1; thought to be regulated by phosphorylation at SER4; ubiquitous and essential in eukaryotes	0.0731104	-0.321132	0.387009	NA	NA	NA	-0.990562	0.683374	0.544535	-0.0340032	-0.834447	-0.217504	NA	-0.306048	0.304662	-0.302276	0.0895937	-0.636393	-0.150591	0.24187	-0.119596	-0.184985	0.810794	-0.543098	0.67646	-0.184567	0.360503	0.653744	-0.0969181	0.915124	0.502244	-0.0442749	NA	0.251091	0.370981	-0.206736	-0.382276	-0.429298	NA	NA	0.259568	0.149893	NA	0.569615	0.303573	0.143676	-0.347313	0.347401	-0.0948626	NA	0.156499	NA	-0.297096	NA	NA	-0.905528	0.0266966	-1.08189	0.126804	0.765333	0.0816365	-0.790355	0.0387822	0.0257276	0.562933	NA	-0.106398	0.307886	0.237953	-0.178249	-1.63097	-0.388721	NA	0.0715815	0.78945	0.442131	-0.301678	-0.938966	0.76449	-0.515123	0.70685	0.344595	-0.187037	0.525292	-0.265695	-0.0418616	0.00657826	-0.105166	NA	-0.116982	0.172381	0.276557	-0.139725	-0.0546685	0.286694	NA	1.16588	-0.175259	0.0799932	-0.0276985	-0.219604	1.02912	0.67039	0.305964	1.38591	-0.291055	-0.741322	NA	0.257206	-0.0220747	-0.254168	-0.603412	0.446955	NA	NA	NA	NA	NA	-0.657704	NA	NA	0.232779	-0.398854	-0.0830564	-0.00123007	0.400352	0.243481	-0.044413	0.0920184	0.0972353	-0.145693	0.81725	0.0727174	0.253595	0.0280484	0.1022	NA	-0.65442	0.0507707	-0.0870934	NA	0.31191	-0.0205825	-0.212731	0.141317	0.114423	0.180219	-0.786984	0.355217	0.09814	0.243115	0.166101	0.387066	-0.503451
YLL048C	YBT1	DEL	YLL048C_YBT1_DEL_Transporter of the ATP-binding cassette (ABC) family; involved in bile acid transport; negative regulator of vacuole fusion; regulates release of lumenal Ca2+ stores; similar to mammalian bile transporters; YBT1 has a paralog, VMR1, that arose from the whole genome duplication	0.236716	-0.374123	0.169323	-0.0279019	0.123205	-0.378819	-0.125608	-0.106162	0.428873	0.28664	0.24021	0.188003	-0.13179	-0.0233534	0.0656202	0.195885	-0.290904	-0.0738754	-0.115167	-0.0165802	-0.0223472	0.430228	0.0842111	0.279717	0.145795	0.183114	-0.220007	0.322159	-0.058525	-0.327086	-0.182496	0.00162699	0.170841	0.149955	-1.20572	0.7121	0.00565099	0.222967	0.227876	0.21199	-0.207242	0.450613	0.153545	0.313394	0.0247401	-0.127927	0.0664239	-0.000673319	-0.15132	0.255174	0.144584	-0.271646	-0.532092	-0.063318	0.485965	0.28201	0.923782	-0.231311	-0.0278578	0.172204	-0.270937	-0.123808	-0.115271	0.413786	0.318021	-0.246151	0.297088	-0.0322327	0.0830084	0.213746	-0.281846	-0.0182197	0.241125	0.550144	0.163701	0.835592	-0.73426	-0.404385	0.393142	0.510684	0.714575	-0.0919002	0.078991	-0.144806	0.352407	0.0918493	-0.0608548	0.676046	0.00588335	0.429654	0.678017	0.38781	0.360696	0.991092	1.29047	0.426062	0.158725	0.456937	0.111344	0.15865	-0.0784447	-0.230347	0.0225194	0.0250233	0.183411	0.375923	0.32946	0.155481	0.0302799	0.023808	0.0606884	0.186468	0.430879	0.471313	0.162342	0.422652	0.38837	0.366377	0.956286	0.405417	-0.0646184	-0.040881	0.116328	0.0386498	-0.142657	0.395165	-0.351725	0.869287	0.13133	-0.00851208	-0.249664	0.462951	0.356579	0.345025	0.117352	0.528676	0.129242	-0.017793	-0.0724247	-0.24973	-0.201226	0.257111	0.147411	-0.148298	-0.0296359	-0.536467	0.00549722	0.0407915	-0.0513756	-0.0709011	-0.158338	-0.184972	0.158722	0.426483
YLL047W	YLL047W	DEL	YLL047W_YLL047W_DEL_Dubious open reading frame; unlikely to encode a functional protein, based on available experimental and comparative sequence data; partially overlaps verified gene RNP1	0.171295	-0.278934	0.359171	-0.00218553	0.19554	-0.209281	-0.0664173	-0.0338221	0.0763953	0.186339	-0.198232	0.621193	-0.20961	-0.16438	-0.157001	0.263449	-0.0214007	0.0158656	0.417231	-0.113927	-0.0700522	0.0362096	0.354026	0.045917	-0.154786	0.0492443	0.00434037	-0.0449789	-0.0313172	-0.11746	-0.134091	0.190338	0.276436	0.456889	0.0530736	-0.000754588	-0.144267	0.0749834	-0.139344	0.138264	0.053953	0.374478	-0.0382179	-0.19712	-0.193658	-0.0466809	-0.220911	0.0613863	-0.210413	0.652654	-0.0925796	0.288743	0.178513	0.0598621	-0.0223463	0.376279	0.255647	0.235505	0.013474	0.0343927	-0.0726528	-0.0393972	0.33799	0.0301444	0.156723	NA	0.0947569	0.0731173	0.0311976	0.177892	-0.35436	-0.466011	-0.312461	0.64269	-0.152076	0.171091	NA	-0.0218894	-0.0973525	0.109521	0.394382	-0.144857	-0.0348013	0.0319131	-0.138792	0.0241839	-0.0545592	0.499081	0.606485	0.378705	0.0367886	0.0965149	-0.0869	0.142104	0.670189	0.189461	0.595087	0.197469	-0.0631546	0.161991	0.213827	0.208596	-0.0634882	-0.134733	0.204572	-0.161775	0.148885	-0.0991592	-0.271572	0.252989	0.182411	0.0429238	-0.0316347	-0.0219116	0.0807958	0.0854761	-0.342838	-0.249246	0.0956945	-0.0840726	-0.0729448	-0.070362	-0.412008	0.129344	-0.0502552	0.245201	0.0836513	0.0986191	0.114084	0.102175	0.0587684	0.0750763	0.171977	0.151755	-0.291784	0.0789164	0.21564	0.136664	-0.0890051	0.185944	0.118958	0.253985	0.031296	-0.208304	-0.0593721	0.0201373	-0.110549	-0.0567857	-0.0471458	0.0488867	-0.214786	-0.105119	-0.0787637	0.0733862
YLL046C	RNP1	DEL	YLL046C_RNP1_DEL_Ribonucleoprotein that contains two RNA recognition motifs (RRM); RNP1 has a paralog, SBP1, that arose from the whole genome duplication	-0.10882	-0.850851	0.034097	-0.778535	-0.171546	-0.608007	-0.0818005	0.135179	0.341738	-0.31679	-0.00963916	-0.0342414	-0.868377	-0.134325	-0.0151302	0.0112341	-0.118189	0.0301981	-0.330907	-0.115145	0.16432	0.675257	-0.138383	0.235551	-0.224155	0.0192729	0.0751414	-0.248901	0.121851	0.0119092	-0.587989	-0.580459	-0.250976	-0.126795	-0.240743	-0.245088	0.166811	-0.193798	-0.0317268	0.162533	0.0870183	-0.0427264	-0.121984	-0.174919	-0.111326	-0.0571981	-0.138502	0.0324978	-0.475916	-0.591789	-0.872286	0.350716	0.0566569	-0.987768	-0.130158	-0.374502	0.00806128	0.177038	-0.0457721	-0.0457038	-0.0448063	0.0667693	-0.198788	-0.171206	-0.109426	-0.150266	0.252213	-0.113879	-0.424123	-0.220139	-0.0937029	-0.72918	0.210909	-0.189261	-0.156479	-0.163212	-0.39191	0.155337	-0.294092	-0.0319627	-0.232016	0.0189115	-0.0322211	0.12877	-0.204625	0.0604884	-0.0769883	1.44589	0.20639	-0.0401616	0.176371	-0.0335614	0.110421	-0.147454	-0.0401279	-0.644114	0.011866	-0.0299018	0.0160509	0.348388	-0.0467343	-0.172826	-0.344178	-0.00647988	0.0255987	-0.179395	-0.271045	-0.749663	-0.190772	0.635445	1.16506	0.860176	-0.0221735	0.262142	0.662648	1.62194	0.292933	-0.150487	0.161222	0.958571	0.0404981	0.0949976	0.98454	-0.0428633	-0.0931817	-0.485284	-0.24864	-0.0779438	-0.117686	-0.101671	-0.293587	-0.139005	0.114292	0.474704	-0.546502	-0.129452	-0.751736	-0.0737679	0.676657	0.00630921	-0.0387151	-0.0537764	-0.178814	0.854361	0.182549	-0.0134416	-0.00113576	0.199795	-0.019802	-0.0773734	0.0470931	0.0741727	0.0964438	0.0810568
YLL045C	RPL8B	DEL	YLL045C_RPL8B_DEL_Ribosomal 60S subunit protein L8B; required for processing of 27SA3 pre-rRNA to 27SB pre-rRNA during assembly of large ribosomal subunit; depletion leads to a turnover of pre-rRNA; L8 binds to Domain I of 25S and 5.8 S rRNAs; mutation results in decreased amounts of free 60S subunits; homologous to mammalian ribosomal protein L7A, no bacterial homolog; RPL8B has a paralog, RPL8A, that arose from the whole genome duplication	-0.302177	0.288678	NA	NA	NA	NA	0.886912	0.284628	0.520972	0.649813	-0.266644	-0.195169	NA	NA	NA	-0.0998774	-0.00242435	0.337016	0.16893	0.535187	0.911156	NA	NA	1.93381	NA	0.449737	-0.736317	0.417403	0.742482	NA	0.643424	-0.237257	NA	0.493535	-0.153283	0.243115	-1.14111	0.114761	0.882568	-0.0565527	0.248374	-0.166914	0.376011	0.304731	0.139624	NA	1.73628	0.419327	1.3162	0.0764246	0.684798	-0.523893	2.66847	NA	NA	1.13132	1.78496	0.503205	0.446423	NA	NA	-0.0586181	NA	NA	NA	NA	-0.0613637	-0.85936	-0.286698	0.24141	0.390699	-0.993609	NA	0.85756	0.50865	1.21848	NA	0.34804	0.761585	0.704342	-0.191487	0.160737	0.125729	0.0434568	-0.0789984	0.286464	NA	-0.0179995	NA	0.145338	1.08121	NA	0.185179	0.997818	1.64087	NA	NA	0.299327	0.338502	0.886725	0.43032	-1.92668	0.670121	NA	-1.10605	0.570304	0.000558699	0.497566	-0.0477357	0.392933	0.274444	0.723384	0.550538	0.0414547	0.333751	0.682079	NA	NA	NA	NA	0.523758	0.684757	0.122436	NA	1.63903	NA	-0.793537	-0.281097	-0.160694	NA	NA	-1.6357	-0.0686145	1.9236	0.254895	1.07503	0.208149	-0.11649	-0.0395108	-1.20331	1.11698	0.409245	0.226054	0.291621	-0.158575	-0.558435	0.271523	0.257907	NA	NA	0.073596	NA	-0.359937	NA
YLL043W	FPS1	DEL	YLL043W_FPS1_DEL_Aquaglyceroporin, plasma membrane channel; involved in efflux of glycerol and xylitol, and in uptake of acetic acid, arsenite, and antimonite; key factor in maintaining redox balance by mediating passive diffusion of glycerol; phosphorylated by Hog1p MAPK under acetate stress; deletion improves xylose fermentation; regulated by Rgc1p and Ask10p, which are regulated by Hog1p phosphorylation under osmotic stress; phosphorylation by Ypk1p required to maintain an open state	0.572646	0.0241315	-0.518833	-0.0785745	-0.114922	-0.629978	-0.125676	0.909804	0.469451	0.575122	-0.0202444	-0.0772181	0.108294	0.799665	-0.155692	0.059959	-3.11598	-0.0616813	0.135782	-0.193006	1.45064	1.32525	0.0707244	0.120811	0.297383	-0.752371	-0.52214	0.0822969	0.379983	0.270381	0.0621099	-0.0126753	-0.166639	0.195671	0.144736	-0.517274	0.225686	0.0278561	-0.172476	-0.932805	-0.335935	-0.152771	0.484752	0.275332	0.195225	-0.0246262	-0.193295	0.627343	0.722059	-0.244814	-0.0441317	-0.14172	-0.472089	-0.0582119	-0.55975	0.164697	-0.105821	-0.0984839	-0.0921208	-0.755547	-0.200359	-0.0624224	-0.413441	-0.294293	-0.600543	-0.573723	-0.476927	0.0427011	0.449397	0.464324	-2.486	0.315855	NA	0.451675	0.0666238	0.240133	-1.41441	-0.504683	0.640459	-0.136502	0.304212	-0.13909	0.178715	0.443895	0.122242	0.398416	-0.1145	-0.124018	-0.916166	0.283584	0.0181711	0.449602	0.230715	0.515391	-1.07822	-0.568433	-0.367959	0.265669	0.353787	0.155821	0.0322441	0.142019	0.588425	0.201448	-0.0146472	0.384588	-0.537816	0.283575	0.130678	-0.130497	-0.573653	0.21177	-0.871165	-0.651412	-0.344033	0.0130825	0.162749	-0.0477264	0.0556479	0.058351	0.254809	0.247159	-0.181697	0.361081	-0.253431	-1.19193	0.00950329	0.707573	0.305413	0.182417	-0.667228	-0.0783541	-0.0958605	-0.335265	0.0535352	-0.361156	-1.03462	0.101266	0.324079	-0.384885	-0.187575	0.10743	0.321726	-0.103272	0.362481	-0.779856	0.469969	0.0768194	-0.229849	-0.482864	0.129355	-0.142615	0.188108	-0.266425
YLL042C	ATG10	DEL	YLL042C_ATG10_DEL_Conserved E2-like conjugating enzyme; mediates formation of the Atg12p-Atg5p conjugate, which is a critical step in autophagy	0.28058	-0.118278	0.567684	-0.0568579	0.422664	0.0058585	-0.197017	0.276213	0.359274	-0.0877212	0.3148	0.424857	-0.123653	-0.359482	-0.0169235	1.20236	0.00709515	0.27875	0.753805	0.186772	-0.21901	-0.102887	-0.0898635	-0.18175	-0.252088	0.0475946	0.18927	-0.0434837	-0.113468	0.199344	0.0737779	-0.110084	0.296757	-0.0792921	0.0101013	0.31193	-0.0306749	-0.0748309	-0.4191	0.12663	0.0900139	0.632137	0.0248801	-0.104709	0.00593571	-0.144912	0.2608	0.0730132	0.0761447	-0.410317	-0.453244	0.156839	0.0698042	0.460226	0.267195	0.302157	-0.57051	-0.15816	0.0379281	0.533169	0.0924063	0.169125	-0.242382	0.241613	0.166872	0.37797	0.168652	0.00324506	-0.105639	-0.228892	-0.280149	-0.0109244	0.0725556	-0.0801305	-0.101881	0.103392	-0.0594875	0.403114	0.0216299	0.00376792	-0.0905439	-0.13519	0.0939497	0.130195	0.567541	-0.0139189	0.0905086	0.138533	0.396162	0.0344987	0.139717	-0.222746	-0.141633	-0.159234	-0.246567	-0.0130274	0.384557	0.0777305	-0.0986534	-0.206668	0.426257	0.496921	-0.0515999	-0.156276	0.138711	0.104165	-0.256827	0.0824584	-0.0768818	-0.1401	-0.350139	0.456255	-0.268168	-0.0111779	0.796427	0.263321	-0.181592	-0.103017	-0.408188	0.53873	0.528555	0.260041	0.0437832	0.185108	0.109497	0.105799	0.146263	0.000399236	-0.128645	-0.0711181	0.00488056	-0.236715	0.209322	0.06425	-0.387756	0.00359645	0.00643924	0.390896	-0.113502	0.387547	0.15941	-0.00882893	-0.0885373	0.533066	0.0422922	0.0500528	0.208664	0.299165	-0.0754551	0.256286	-0.363721	0.052651	0.0644502	-0.13859
YLL041C	SDH2	DEL	YLL041C_SDH2_DEL_Iron-sulfur protein subunit of succinate dehydrogenase; the complex couples the oxidation of succinate to the transfer of electrons to ubiquinone as part of the TCA cycle and the mitochondrial respiratory chain; other members are Sdh1p, Sdh3p, and Sdh4p	0.276839	-0.320566	-0.48839	0.032062	-0.341158	0.0991371	-0.216499	0.224346	-0.426002	-0.283063	-0.066578	0.501288	-0.137561	0.132979	0.109699	-0.225428	0.0613861	-0.902249	0.262452	0.0666622	-0.314893	-0.333224	0.71636	0.146898	-0.676989	0.217341	-0.18938	-0.468736	0.0617783	-0.0259481	-0.0762606	-0.189276	-0.381605	0.0524845	-0.0679559	0.081966	0.0686063	-0.295373	-0.725254	0.100057	-0.0585424	0.157829	0.073799	-0.213569	0.300301	-0.13826	-0.106788	0.0858973	-0.0216482	-0.204393	-0.468542	0.245201	0.334748	0.0333976	-0.184432	0.73099	-0.929017	-0.521449	-0.267145	-0.359048	-0.00116071	-0.105332	-0.303609	-0.0162676	-0.141424	0.0365868	0.285349	-0.0795735	0.0185254	0.172957	-0.257522	0.0725696	-0.515373	-0.262491	0.164263	-0.0771522	0.979888	-0.620807	0.326292	-0.44836	1.08462	0.0995932	-0.25217	-0.111064	-0.49304	0.207705	-0.236492	0.764792	0.0169822	0.0533727	-0.199916	-0.216714	0.32254	-0.140375	0.22283	-0.0342624	-0.0789558	0.0406678	-0.505838	-0.207345	-0.499602	0.838916	-0.115959	NA	0.264936	0.0738334	-0.605121	NA	0.0748874	-0.159088	-0.141892	0.157628	-0.286103	0.0200897	NA	NA	NA	-0.229715	-0.340421	-0.178024	-0.0849427	-0.0790823	-0.381063	0.139477	-0.0181705	0.566462	-0.00919415	-0.196721	-0.0250689	0.0673349	0.544429	-0.544094	0.104742	-0.24035	-0.0712142	-0.207053	-0.428432	-0.590551	-0.0508486	0.181006	-0.217467	-0.134635	-0.168913	-0.127094	-0.40416	-0.0244401	-0.00258131	-0.41371	-0.452446	-0.206055	-0.538122	NA	0.099781	-0.107589
YLL040C	VPS13	DEL	YLL040C_VPS13_DEL_Protein involved in prospore membrane morphogenesis; peripheral membrane protein that localizes to the prospore membrane and at numerous membrane contact sites; involved in sporulation, vacuolar protein sorting, prospore membrane formation during sporulation, and protein-Golgi retention; required for mitochondrial integrity; contains a PH-like domain; homologous to human CHAC and COH1 which are involved in Chorea-acanthocytosis and Cohen syndrome, respectively	0.975653	0.282794	-1.40274	0.817037	0.770126	0.419258	0.633104	0.808494	0.471129	0.949892	0.309228	0.158951	0.512028	0.0996155	0.0229587	0.279449	0.146822	0.464228	0.4056	0.149435	1.75414	1.66051	-0.278116	0.0875069	-0.260307	-0.908028	0.170003	0.830051	1.23361	0.297943	0.294374	0.275312	1.14453	-1.16365	-0.857438	0.390675	1.6188	0.310977	1.33543	0.0177364	-0.862746	-0.272671	1.25559	0.644563	0.585019	0.307602	-0.347732	0.802955	0.241256	0.636403	0.340565	0.528191	-1.05697	0.152152	1.06646	1.15838	1.21662	0.541835	0.249516	-1.91274	-0.650661	0.287313	0.373082	0.0560948	-0.314696	NA	0.142931	-0.0501537	0.590802	0.559159	0.287111	0.577895	0.353583	0.802877	-1.49288	-1.56243	1.66242	0.488151	0.862152	-0.0724903	-0.915796	0.548549	0.0830664	-0.0408915	-0.150371	0.957269	0.372908	-0.798535	-1.12578	0.423862	-0.47874	0.207772	1.03519	0.225348	-0.741419	0.204511	-2.13637	0.0581428	1.36393	1.3228	0.600736	0.0564716	0.508335	0.58434	-2.03947	0.774054	0.651678	0.338008	0.383612	0.344583	0.779018	0.552013	0.441777	0.537935	0.604833	0.704096	0.725641	0.468096	0.644849	0.643565	0.416246	0.626775	0.720038	NA	-0.334752	0.226592	0.385737	-0.139967	-0.153752	0.749569	-0.585237	1.66383	0.765698	-0.00368911	0.111782	0.863596	-0.0187847	1.00932	0.277942	-1.89685	-0.47855	0.679992	0.444672	1.10204	0.93967	-0.490548	0.486383	0.805543	-0.474818	0.0808659	0.836984	-0.15045	0.0168192	0.644329
YLL039C	UBI4	DEL	YLL039C_UBI4_DEL_Ubiquitin; becomes conjugated to proteins, marking them for selective degradation via the ubiquitin-26S proteasome system; essential for the cellular stress response; encoded as a polyubiquitin precursor comprised of 5 head-to-tail repeats; protein abundance increases in response to DNA replication stress	0.10583	0.268204	-0.805786	0.181499	0.266984	-0.225643	0.788994	0.254807	0.922204	0.245323	-0.200602	0.269141	0.0505805	-1.16526	-0.155241	-0.0835976	-0.697596	-0.782803	0.821961	0.169449	0.395637	-0.155726	0.205078	0.0961221	0.0224469	0.292877	-0.199601	0.12279	0.255141	0.414551	0.0371455	1.20381	NA	0.791441	0.0103502	0.83454	0.670377	-0.0217604	0.129631	-1.89877	0.313985	0.646199	0.871212	0.595412	-0.0800888	-0.24354	0.0720514	-0.0761623	-0.132352	0.716948	-0.531954	-0.616713	-0.0952803	0.131523	NA	-0.184283	0.137887	0.770113	0.25477	-0.795559	0.126777	0.231038	-0.333608	-0.277873	-0.224733	-0.611951	0.12931	-0.505922	0.0765102	-0.435276	0.65138	-0.0925838	0.385221	0.244577	1.06859	3.1301	-0.00256302	-0.184275	0.272839	0.438536	0.717388	-0.514762	0.146499	0.000121406	0.242467	-0.243841	0.37614	1.5308	-1.00171	0.184701	0.0684411	-0.0968067	0.174042	0.0198	2.28825	-0.877576	1.41928	0.779236	-0.0281558	0.707569	0.444613	0.402609	0.21396	-0.18459	0.344486	-0.128152	0.641345	0.452578	-0.0130042	0.151954	-0.0821517	0.208305	-0.0679948	-0.798992	0.284646	0.258554	0.375318	0.181732	-0.0986317	0.398388	0.265955	0.578454	0.34401	0.274387	-0.150469	0.547597	-0.690018	0.59725	-0.280239	-0.214072	-0.328101	-0.225477	0.105023	0.50281	0.0865538	-1.0293	0.776004	0.271653	0.347504	-2.50595	0.543614	0.786624	0.326966	-0.448386	0.0244028	0.616714	-0.0941714	0.273471	-0.690936	-0.684998	-0.325734	-0.177349	-0.0874381	-0.319729
YLL038C	ENT4	DEL	YLL038C_ENT4_DEL_Protein of unknown function; contains an N-terminal epsin-like domain; proposed to be involved in the trafficking of Arn1p in the absence of ferrichrome	0.36672	-0.605217	0.303018	-0.149906	0.280714	NA	0.0447036	-0.492028	0.0395419	-0.303884	-0.371035	0.276574	0.18955	0.771365	0.308014	0.0121633	0.466691	-0.45586	0.113516	0.328603	0.474961	0.148568	0.435655	-0.136432	0.0886631	-0.0266034	-0.733382	0.470836	-0.324221	0.359523	0.284201	-0.0453776	-0.625175	-0.13289	-0.576224	-0.0973698	-0.2119	0.796166	-0.452718	0.630522	1.13817	0.650348	0.467545	-0.451757	0.854066	-0.033968	0.347208	1.03911	-0.00655639	0.0790035	0.317298	-0.100168	0.820778	0.171404	NA	-0.413728	-0.846554	-0.153571	-0.136037	0.440413	0.505191	-0.413867	0.16218	1.06864	1.35681	NA	0.455148	0.550772	1.25911	0.432484	-0.0578004	-0.0101471	NA	0.644384	NA	-0.434828	-0.0713691	0.0930671	-0.121062	-0.269434	-0.906331	0.459299	1.04106	0.642955	-0.0704045	0.505351	-0.00503185	-0.652751	1.56523	0.00320771	0.151065	0.0203853	0.81937	0.259511	-0.834841	-0.208651	0.889479	0.675385	-0.125456	-0.0844419	-0.0565813	0.599446	0.405859	0.510885	-0.834014	0.175823	0.21791	0.00494756	0.0698413	-0.316852	-0.529742	-0.565451	0.00703163	-0.954388	-0.987318	-1.13101	-0.191251	-0.20369	-0.461173	-0.253945	0.603366	0.520727	-0.561964	-0.048865	0.346637	0.371021	0.44879	0.899605	0.532931	0.325024	1.00545	-0.824084	0.271156	0.429084	-0.159329	-0.44786	-0.182315	0.240009	0.899994	0.259174	0.468946	0.119113	0.308926	-0.00786715	0.0326401	0.390552	0.203221	-0.0590853	0.443468	-0.0137563	-0.126744	0.118089	0.547138	-0.28766
YLL036C	PRP19	DAMP	YLL036C_PRP19_DAMP_Splicing factor associated with the spliceosome; contains a U-box, a motif found in a class of ubiquitin ligases, and a WD40 domain; relocalizes to the cytosol in response to hypoxia	-0.0427894	-0.515325	-0.135906	0.177337	-0.110459	0.362319	0.357504	-0.176399	-0.398665	0.0905808	-0.183811	0.188357	0.213796	-0.628819	-0.153059	-0.393017	0.0426626	0.211863	-0.139261	-0.241503	-0.14452	-0.316822	0.248111	-0.387217	-0.112737	-0.158288	0.180014	-0.305457	-0.0729	0.090665	-0.144209	0.166357	0.108213	0.00328428	0.102588	0.0995045	-0.219238	-0.0180174	-0.659552	0.0438549	0.344858	-0.165258	-0.100305	-0.0406143	0.053525	-0.139962	-0.0325431	-0.28265	-0.023575	-0.358084	-0.393377	0.0261218	0.735919	0.171606	0.416882	0.0327818	0.105372	0.31205	0.873214	0.13328	-0.0733201	-0.0400551	0.00416748	0.134924	0.205995	-0.485152	0.0765262	0.0993484	0.0112189	0.0355491	-0.329089	0.0139343	-0.158764	-0.26715	-0.0253376	-0.22002	-0.0724589	-0.0667726	-0.10564	0.0488764	-0.23658	-0.0799491	-0.145286	0.138969	0.0229144	-0.0608216	-0.454422	0.205737	0.233178	0.112208	-0.0328149	0.0356631	-0.11409	-0.082091	-0.0181971	-0.0397056	0.220747	-0.00181413	-0.186617	-0.436415	0.424252	0.040407	0.0816351	0.178571	0.16135	-0.048677	0.328196	-0.0819112	0.0733658	0.474704	0.171179	0.082706	0.119176	-0.0807553	-0.0684863	0.136313	0.127524	-0.0878514	0.191235	0.464724	-0.155738	-0.68547	-0.0273051	-0.12712	0.0716118	0.443858	-0.051045	0.181835	0.0363141	-0.0334943	-0.0997616	-0.15655	0.156282	-0.0643975	-0.193565	0.308047	-0.560829	-0.0766625	0.0605784	0.25175	0.190912	0.165555	-0.0632036	-0.322455	-0.303993	0.152817	-0.174793	-0.249633	-0.0957987	0.412155	-0.544074	0.185774	-0.029253	-0.128472
YLL035W	GRC3	DAMP	YLL035W_GRC3_DAMP_Polynucleotide kinase present on rDNA; required for efficient transcription termination by RNA polymerase I; functions with Las1p in a conserved mechanism to modulate rRNA processing and ribosome biogenesis; required for cell growth; mRNA is cell-cycle regulated	-0.239123	-0.256585	0.198015	-0.0829446	-0.0042602	-0.0244173	-0.201112	-0.0914991	-0.0870374	-0.297597	-0.0563337	0.0387233	0.137346	-0.187264	0.246211	-0.0441691	-0.0704335	-0.229582	0.0310588	-0.0610787	-0.144524	-0.51749	0.146518	-0.144416	0.102217	-0.14383	-0.0380307	-0.233894	-0.246071	-0.0798251	-0.330009	-0.154082	-0.131055	-0.377233	0.0318831	0.107304	0.00500176	-0.0144711	-0.0406708	-0.0568581	0.00409927	-0.0128508	0.0295651	-0.11432	-0.110583	0.0210488	-0.179083	-0.0335393	-0.0262828	-0.145275	-0.451516	0.262084	-0.105593	-0.0955228	-0.0318841	-0.0634548	0.506468	0.545971	-0.0289816	0.250517	0.118551	-0.174111	0.17753	0.0186051	0.0519492	0.279635	0.0782439	0.0279317	-0.00891223	0.12784	-0.218197	0.0553529	0.0226872	-0.109617	-0.231462	-0.014439	-0.248001	-0.448023	0.213357	-0.600118	0.0747369	0.165922	-0.193784	0.075393	0.0939252	-0.119285	-0.126654	0.313719	-0.102832	0.0892395	0.0638316	0.0474505	0.000541231	0.0927609	-0.168239	-0.264849	-0.237745	-0.0147533	-0.0527479	-0.186762	-0.144638	-0.0211685	-0.00679531	-0.0964539	0.209263	-0.130907	0.0882184	-0.0842401	0.0712172	0.104149	0.0190701	-0.0587712	0.253485	0.0356075	0.177649	NA	-0.0738009	-0.233622	0.174583	-0.179221	0.0261822	-0.246334	0.170811	-0.127878	-0.0209273	0.315942	0.122211	-0.175086	-0.0445041	0.163344	-0.0325759	0.0362497	0.0140957	-0.0890423	-0.144622	-0.156448	-0.252617	-0.176935	-0.031762	0.102395	0.036988	-0.00061612	-0.0602678	-0.171221	0.0285419	-0.029809	0.119112	-0.168954	-0.0040531	-0.201842	0.452878	-0.0172394	-0.00910695	-0.135044
YLL033W	IRC19	DEL	YLL033W_IRC19_DEL_Protein of unknown function; YLL033W is not an essential gene but mutant is defective in spore formation; null mutant displays increased levels of spontaneous Rad52p foci	0.180503	-0.221925	0.0674433	0.224492	0.589174	NA	-0.0420816	0.773431	-0.175193	-0.139135	0.407957	-0.459655	0.940369	0.686315	0.0694228	-0.246486	0.974198	NA	0.507316	-0.63257	0.988025	0.648413	-0.767379	-0.279175	0.183582	0.0296282	0.299496	0.105085	-0.445255	-1.45117	-0.242215	-0.303802	NA	NA	0.603199	1.17328	0.0426389	-0.190074	1.03207	0.186727	0.445536	NA	0.201634	-0.273092	-0.0870976	NA	-0.125105	-0.378994	0.357121	NA	-0.0835699	NA	-0.17074	NA	NA	0.611007	0.683165	0.537142	0.779403	0.290323	-0.366257	-0.783173	NA	-0.256051	0.0589044	NA	-0.686675	0.0197971	-0.0232813	0.249222	0.452234	0.146112	0.126671	0.55382	NA	-0.475493	0.173699	-0.0139199	0.513549	-0.157711	-0.0911342	-0.535107	-0.707788	-0.485105	0.226005	0.0915507	0.180532	0.780684	-0.465229	-0.173377	0.242537	0.463537	-0.0457774	0.189238	0.940033	NA	0.788616	1.0053	0.0190882	0.743967	-0.976259	0.231992	-0.231821	0.179917	-0.217775	-0.749372	-0.665104	-0.0382344	0.171037	-0.661105	-0.52274	-0.267497	1.16209	-0.23238	-0.00483233	2.11928	NA	NA	NA	NA	-0.299493	0.0172545	0.137939	0.151034	-0.716772	-0.51657	-0.311005	-0.161847	0.479255	0.165032	NA	-1.9601	-0.171981	0.604969	0.447078	0.741466	-0.0944872	0.421642	0.255441	0.109099	0.679752	-0.954226	0.0918636	-0.122948	-1.17858	0.240091	-0.359539	0.0629808	0.504593	NA	-0.353897	0.285441	0.177649	NA
YLL032C	YLL032C	DEL	YLL032C_YLL032C_DEL_Protein of unknown function; may interact with ribosomes, based on co-purification experiments; green fluorescent protein (GFP)-fusion protein localizes to the cytoplasm; YLL032C is not an essential gene	0.15827	-0.319624	0.369083	0.773202	-0.224584	NA	0.341453	0.315029	-0.33116	-0.310695	0.671008	0.421244	0.107772	0.335745	0.240603	-0.124728	0.0656922	0.223733	-0.171115	0.219912	0.191939	-0.451181	0.0790135	0.353327	-0.139416	0.0147292	-0.0517984	0.0338698	-0.0426465	-0.828379	0.0491805	-0.091594	-0.108891	0.15802	-0.22993	-1.32118	-0.264517	0.0778542	-0.0168455	-0.366175	0.3362	0.453298	-0.0500835	0.0594365	-0.0147258	0.0977189	0.0884642	0.357721	0.466561	0.285475	0.301442	-0.25727	0.502554	0.357527	-0.136342	-0.491119	0.0286494	0.0627601	-0.191462	0.587201	-0.0247444	-0.169045	0.281349	0.289477	0.269611	0.573736	0.0387607	0.222093	-0.0952592	0.329423	-0.178929	0.0969425	0.368905	-0.182218	0.268011	-0.0153329	-0.295315	-0.139507	-0.0143427	-0.394861	-1.36125	-0.16455	0.172943	0.49702	-0.191667	0.415291	-0.195535	-1.46548	0.270118	-0.114176	-0.541716	-0.670097	-0.0496877	-0.757794	0.580473	-0.13861	0.272262	-0.0318643	-0.141843	-0.220675	0.115421	-0.751678	0.449672	-0.0288416	0.068737	-0.153858	0.0492204	0.345674	0.309892	-0.222735	0.334554	0.227015	0.382371	0.14912	-0.544059	-0.0515393	-0.453686	-0.405092	0.129444	-0.225557	-0.076232	-0.0204797	-0.0339972	-0.25345	-0.0757644	-0.886456	0.0542629	0.395528	0.271167	-0.0180488	-0.338943	-0.836922	0.762218	0.75058	0.765109	0.200108	-0.143968	-0.380997	0.262911	0.492734	0.342656	-0.149002	-0.0249243	0.167165	-0.349995	0.0905235	-0.0403386	0.192867	-0.0142894	-0.6593	-0.28958	-0.099274	0.0084133	-0.407685
YLL030C	RRT7	DEL	YLL030C_RRT7_DEL_Putative protein of unknown function; conserved across S. cerevisiae strains; identified in a screen for mutants with increased levels of rDNA transcription	0.224208	-0.212118	0.416027	0.353004	0.221259	1.73885	NA	0.479458	0.397921	-0.15973	-0.202339	NA	2.31257	0.518676	0.566929	0.123681	0.820449	NA	NA	NA	0.421479	-0.0796868	0.707333	0.313132	NA	0.567992	0.318	0.0414705	-0.550667	0.457169	NA	0.151026	NA	NA	0.979102	1.49544	-0.185308	-0.10582	-0.0590233	0.82508	1.03292	NA	-0.221914	-0.123639	0.178855	-0.311001	0.499348	0.422621	0.19218	NA	NA	-0.573308	0.44536	NA	NA	-1.38908	-0.630084	-0.344063	-0.253887	0.390474	0.405203	0.153783	0.0128451	0.645948	0.790032	NA	0.741525	0.450584	0.602709	0.75193	-0.882161	0.462025	0.702751	0.553972	1.36227	NA	0.930223	-0.445167	0.1526	1.48272	0.597212	0.658122	0.60111	0.808435	-0.0129008	0.547043	-0.00942307	0.567076	NA	-0.353545	0.458148	-0.038204	-0.141853	0.100645	0.44788	NA	1.59286	-0.0907638	0.133537	-0.852539	-0.416488	0.865542	0.0207296	0.167961	1.00783	0.0855517	1.01896	-0.397108	0.0037976	0.130248	0.577116	NA	0.18594	0.545323	NA	NA	NA	NA	0.00880225	NA	0.103143	0.0182709	NA	0.212954	0.682161	0.385733	0.6234	0.42775	0.318333	0.0232898	NA	0.457944	0.0919201	-0.119017	NA	-0.794458	0.0156385	-0.0160803	0.148399	1.10415	0.782723	0.329262	0.0702128	-0.298117	-0.731006	0.628458	-0.00480778	-0.0448135	0.123552	NA	-0.740669	0.519779	0.65838	-0.475502
YLL029W	FRA1	DEL	YLL029W_FRA1_DEL_Protein involved in negative regulation of iron regulon transcription; forms an iron independent complex with Fra2p, Grx3p, and Grx4p; cytosolic; mutant fails to repress transcription of iron regulon and is defective in spore formation	0.433949	0.186054	NA	NA	NA	NA	NA	0.462174	-0.234958	-0.00463149	NA	NA	NA	-0.0695253	0.459879	NA	0.229846	NA	NA	0.404923	0.295895	-0.267771	NA	-0.314699	NA	0.475872	-0.278905	0.164803	-0.0779334	NA	NA	0.310671	NA	NA	0.615566	NA	0.0795569	NA	0.0775889	0.595037	0.904516	1.82933	0.902962	0.376692	0.490123	NA	0.477906	0.42579	0.569315	-0.486544	0.230219	0.121796	0.653328	NA	NA	-0.161334	NA	NA	-0.441969	NA	0.32344	0.0250774	NA	0.681701	1.18387	NA	0.142855	0.583295	0.594714	0.631019	-0.751501	NA	NA	0.603361	NA	0.163413	NA	0.89819	1.00784	-0.284671	NA	0.406665	0.346935	0.610157	NA	NA	NA	NA	NA	0.618116	NA	0.326832	0.0233278	0.729165	0.0982519	0.227073	1.48144	NA	0.425282	NA	NA	NA	0.862786	NA	0.829535	0.241288	0.0747149	NA	0.699398	0.63607	0.0570312	-0.0462531	NA	-0.758787	NA	-0.208762	NA	NA	NA	NA	0.545606	NA	NA	NA	0.67907	NA	0.0146019	0.902193	0.391893	NA	NA	1.03913	NA	0.743755	0.308285	-0.148791	-0.0206902	NA	NA	1.0812	NA	0.00551857	0.370094	0.177499	0.256017	0.788901	0.207187	NA	NA	NA	-0.327254	0.340943	0.326703	NA
YLL026W	HSP104	DEL	YLL026W_HSP104_DEL_Disaggregase; heat shock protein that cooperates with Ydj1p (Hsp40) and Ssa1p (Hsp70) to refold and reactivate previously denatured, aggregated proteins; responsive to stresses including: heat, ethanol, and sodium arsenite; involved in [PSI+] propagation; protein becomes more abundant and forms cytoplasmic foci in response to DNA replication stress; potentiated Hsp104p variants decrease TDP-43 proteotoxicity by eliminating its cytoplasmic aggregation	-0.215558	-0.0121985	0.371886	0.859907	-0.941124	0.501293	0.907567	0.0811434	0.16335	-0.0214742	0.200665	-0.0802869	-0.0451898	0.759145	-0.926136	0.187462	-1.25092	0.177513	0.402196	0.132301	0.0152945	0.0910399	-2.67579	-0.651139	0.0203093	0.486695	0.164346	0.152856	-0.10872	-0.106177	0.190374	0.143487	-0.474418	0.317103	-0.859355	-0.15034	0.0336599	0.184573	-1.0084	0.597113	-0.587362	0.224174	0.0744203	0.347073	-0.19681	-0.136305	0.0745955	0.108743	0.244548	0.0959761	-0.155796	-0.411292	0.417441	0.203726	-0.509088	-0.419547	-0.142707	-0.0729692	0.191438	0.605704	0.273782	0.37005	0.426945	0.241681	0.133078	0.390008	-0.261808	0.177403	0.121839	0.613064	0.316072	-0.175091	0.195357	-0.587757	0.119776	-0.222632	-0.92763	0.189817	0.270352	-0.159454	-0.841136	-0.0277361	0.00602227	-0.329342	0.291313	0.093944	-0.147606	-0.398752	0.718477	-0.551681	0.208148	-0.243868	0.737499	-0.153602	-0.0715458	-0.111428	-0.0165128	-0.184835	-0.0549853	0.103039	-0.0505105	-0.120879	0.662856	-0.0804103	0.183599	-0.146637	0.442968	0.169526	0.426218	-0.0857457	0.163919	-0.0324647	0.389263	-0.0926665	0.309066	0.941633	0.552126	-0.146276	-0.0906326	-0.148925	-0.2246	-0.0104255	0.377191	-0.00838486	0.287508	0.0383023	-0.663168	-0.163555	0.236431	-0.0104143	0.237381	0.265345	-0.493204	-0.0315203	0.245863	-0.233584	0.181846	0.576243	0.148211	1.01148	0.350747	0.472985	0.213761	0.655002	0.212453	0.268374	0.161449	0.0814456	0.0917932	-0.163671	-0.0480998	0.146273	0.19997	-0.435916
YLL025W	PAU17	DEL	YLL025W_PAU17_DEL_Protein of unknown function; member of the seripauperin multigene family encoded mainly in subtelomeric regions; SWAT-GFP and mCherry fusion proteins localize to the vacuole; YLL025W is not an essential gene	-0.300375	-0.159278	0.277199	-0.397341	0.185985	-0.136386	-0.0678348	-0.132703	0.185502	-0.281735	-0.0490243	-0.634842	0.196685	0.30164	-0.0724517	0.0902624	0.00958014	0.256718	0.529982	-0.237128	-0.517686	-0.257983	0.297567	0.0192647	0.037517	0.103695	0.140863	-0.16862	-0.330923	0.258657	-0.622792	0.102126	-0.59102	-0.0469118	0.0697431	0.403835	-0.192922	-0.0134984	-0.151469	-0.12991	-0.129702	0.140122	-0.309009	-0.125285	-0.118203	0.41884	0.180994	-0.139156	-0.0921456	0.143947	0.260822	-0.776803	0.38203	0.241876	-0.793706	-1.55235	-0.880781	-0.236043	-0.228449	0.416303	0.146874	-0.986973	0.423522	0.248791	0.397164	0.269884	-0.0443752	0.232796	-0.112374	0.342199	-0.342988	0.120027	0.320698	-0.203395	0.573295	0.438284	0.257805	-0.183044	0.42531	-0.166009	-0.528823	-0.121617	0.0683583	0.139473	0.0152421	NA	-0.226857	-0.290861	0.886015	-0.478326	-0.0939611	-0.164277	-0.0848215	-0.020017	0.16911	-0.00866694	0.226822	-0.142725	-0.57859	0.0847265	-0.796109	-0.053824	-0.0678253	-0.14734	0.676196	0.0328762	-0.201306	-0.00364071	NA	NA	0.0877071	0.241048	-0.0757123	-0.0144307	-0.334369	-1.15144	0.0440834	-0.149253	-0.362961	0.339012	0.0151681	-0.294164	-0.117356	-0.0686493	0.124757	-0.0112322	-0.556831	0.0382228	0.0731746	-0.111341	0.111286	-0.184345	-0.781162	-0.286431	-0.00370749	-0.195521	-0.145535	-0.162796	0.157907	0.476991	NA	-0.067626	-0.0847766	-0.191515	-0.306416	0.306046	-0.343674	-0.167284	-0.136856	0.328041	-0.394164	0.0262784	0.143054	-0.249643
YLL024C	SSA2	DEL	YLL024C_SSA2_DEL_HSP70 family ATP-binding protein; involved in protein folding, vacuolar import of proteins; required for ubiquitin-dependent degradation of short-lived proteins; associated with chaperonin-containing T-complex; 98% identical to paralog Ssa1p with distinct functional specificity in propagation of yeast [URE3] prions and vacuolar-mediated degradation of gluconeogenesis enzymes; binds tRNA, has role in tRNA nuclear import during starvation	-0.556518	-0.611887	1.37455	0.779057	0.725542	NA	0.885992	0.383511	NA	-0.665628	-0.164424	0.438284	NA	NA	0.0611819	NA	0.384983	0.761193	0.555851	-0.309291	0.0797367	NA	-0.949911	0.674111	-0.040752	0.124969	0.0906054	-0.538062	-0.472501	0.168855	NA	0.783325	NA	NA	0.901577	0.0302648	-1.40528	-0.157224	1.84974	-0.360518	0.601826	NA	0.150139	-0.410463	-0.0208948	NA	0.648919	NA	0.196252	NA	NA	NA	0.348742	NA	-0.1873	-0.478387	NA	1.66312	-0.0343205	1.61954	0.320374	0.151177	0.650281	1.15395	1.06937	0.838136	0.221793	0.177303	-0.226964	0.729565	-0.307051	0.846402	NA	-0.122268	NA	NA	0.0219356	0.560976	0.919343	-0.48873	NA	0.0915126	0.089675	-0.052693	-0.330259	0.0464953	0.0803235	NA	NA	-0.0307122	-0.505001	-0.560566	0.155221	0.0815027	0.0599181	NA	0.701174	-0.694664	-0.302539	-0.290719	NA	NA	-0.320268	-0.120706	-0.330831	-0.273573	NA	-0.326641	NA	0.392322	1.37023	NA	0.0413641	NA	NA	NA	NA	NA	NA	NA	-0.422134	-0.102218	NA	-0.528401	0.451443	-0.12171	-0.844529	-0.0322231	0.318809	-0.527362	0.893294	NA	0.198991	-0.284059	0.46104	-1.26276	-0.683844	-0.0116076	-0.452994	1.63345	-0.0528219	0.0190387	0.317716	-0.236604	NA	0.110432	0.163155	-0.437719	0.0271554	NA	-0.54364	0.195729	0.18855	NA
YLL023C	POM33	DEL	YLL023C_POM33_DEL_Transmembrane nucleoporin; involved in nuclear pore complex (NPC) distribution, assembly or stabilization; highly conserved across species, orthologous to human TMEM33 and paralogous to Per33p; protein abundance increases in response to DNA replication stress	-0.443314	-0.115776	0.688844	-0.597183	0.206654	-0.455375	-0.135983	-0.593325	-0.501865	-0.423982	0.0396461	0.0820396	-0.440482	-0.583728	-0.0222486	-0.545675	-0.0697036	0.233889	0.744273	-0.130209	-0.399602	0.430886	-1.29779	-0.260282	-0.121909	0.0506516	-0.18439	-0.166254	-0.753884	-0.934706	-0.0946494	-0.0351932	0.210859	0.153191	0.35656	-0.556621	-0.187902	0.0913411	-0.584432	0.0168175	0.710202	1.15997	-0.626418	-0.320897	-0.320374	0.0432796	0.523005	0.03237	-0.0924019	-0.171247	0.135754	0.0744854	0.0639138	-0.117872	-0.536401	0.218332	-0.0615112	-0.251347	-0.17467	0.188518	-0.091963	-0.730658	-0.948815	0.591236	0.615866	NA	0.407826	-0.0275653	-0.089953	0.275111	-0.619394	-0.174403	0.0596824	-0.281236	0.648627	0.19356	-0.590475	-0.317312	0.00226812	0.0612897	0.0978088	-0.265316	0.125297	0.264905	0.430561	-0.152837	-0.156039	-0.106624	-0.031883	0.122125	0.804557	0.228799	-0.410272	0.944189	-0.423655	0.295981	0.835137	0.396202	-0.449585	-0.466082	-0.200789	0.824866	-0.220052	-0.260148	0.297759	-0.375043	-0.359009	0.0655666	0.313509	-0.690514	-0.368955	-0.471736	0.344854	-0.202955	-0.201497	-0.434215	-0.542897	-0.194237	-0.176856	-0.694993	-0.254223	-0.344276	-0.292844	-0.205068	-0.425012	0.483035	0.187931	0.101204	0.0854992	-0.154746	-0.515351	-0.522316	-0.252028	-0.521465	-0.501497	0.0886277	-0.22521	-0.626657	0.176822	0.318456	0.214343	-0.0587481	-0.136249	-0.398067	-0.0817059	0.0521138	-0.359062	-0.0805131	-0.000122938	0.527707	-0.78236	-0.00553219	0.306071	-0.577667
YLL021W	SPA2	DEL	YLL021W_SPA2_DEL_Component of the polarisome; functions in actin cytoskeletal organization during polarized growth; acts as a scaffold for Mkk1p and Mpk1p cell wall integrity signaling components; potential Cdc28p substrate; coding sequence contains length polymorphisms in different strains; SPA2 has a paralog, SPH1, that arose from the whole genome duplication	0.475144	NA	-0.0802066	-0.270846	0.118162	NA	NA	-0.162555	NA	-0.261436	0.243961	-0.283722	NA	0.785544	0.270685	0.0480306	-1.85629	0.370387	0.448306	0.0599471	NA	NA	0.292171	0.190045	-0.120759	0.173625	0.627022	0.384608	0.213758	0.43352	0.24461	0.33965	-0.59055	0.744355	0.152464	-0.0296561	0.186996	0.446597	-0.849668	0.27399	0.330062	-0.553847	0.287117	0.162889	0.387855	0.0895129	-0.827106	0.685048	-1.11209	-0.278851	-0.133213	-0.0904401	-0.00450264	0.588247	NA	-1.39418	NA	0.376627	-0.319208	0.16553	-0.287668	0.796687	-0.0619971	0.88625	0.760315	NA	0.118277	0.476469	0.499528	0.460185	-1.46911	0.230207	NA	0.252507	0.707305	-0.243874	-1.36895	-0.281805	-0.509483	-0.0589005	-1.05738	-0.0234739	0.0886675	0.046255	0.0372221	0.142597	0.311259	-1.25565	0.717559	-0.309536	0.240837	0.626295	0.0743426	0.177668	-0.832667	NA	1.10058	0.115475	-0.13098	0.329172	NA	-0.0377841	0.621014	0.209989	0.655536	-0.349964	0.744302	0.408029	0.149051	0.648226	0.781572	0.445698	0.0469051	0.326935	1.04673	-0.222224	0.277048	0.213147	0.155971	0.00163759	0.213975	-0.0138576	0.521446	0.235556	0.264041	0.045515	0.0958748	0.208092	0.720118	0.337233	-0.395018	0.290974	-0.179202	0.597402	-0.144257	-0.371465	NA	0.103048	0.693807	0.599809	0.759704	0.736459	0.317056	0.40902	-0.200628	-0.071477	0.166609	-0.221785	0.236683	0.138752	0.294406	0.291216	0.463787	-0.365215
YLL020C	YLL020C	DEL	YLL020C_YLL020C_DEL_Dubious open reading frame; unlikely to encode a functional protein, based on available experimental and comparative sequence data; partially overlaps the verified gene KNS1	0.493311	0.286371	0.254468	0.0640764	0.239136	-0.714432	0.348603	-0.00905226	0.172252	0.165397	0.140046	-0.512719	0.104306	0.69344	0.23643	0.566488	-0.308247	0.340717	0.0954531	0.233149	0.145172	0.183193	0.707577	0.186523	-0.360314	-1.17668	0.391531	0.18557	-0.0836269	-0.0433516	-0.0812407	-0.148568	-0.881369	-0.351851	0.150785	0.571274	-0.0199396	-0.336422	-0.392701	-0.600584	0.270208	0.967595	0.35163	-0.118269	-0.331661	0.0630376	-0.0838032	0.114505	0.00640335	-0.153946	0.410148	NA	0.112077	-0.0611736	NA	-1.07474	-1.29866	0.294038	-0.614594	0.680211	-0.176759	-0.0853818	-0.210581	-0.155593	-0.234328	0.0964057	0.181369	-0.196204	0.170545	0.155232	-0.0545368	0.0657227	0.0149331	0.223488	0.522288	0.322261	-0.161041	-0.19674	-0.317882	-0.266244	-0.617385	-0.010739	0.00312104	0.147367	0.120428	0.180466	0.070078	-0.783568	NA	-0.542515	-0.0376858	0.0317254	0.130559	-0.228141	-0.731643	-0.15545	0.0601264	-0.389429	0.266872	-0.00523517	0.667672	-0.145818	0.454476	0.218162	0.441177	0.307595	-0.172016	0.00967801	0.0373936	0.703708	0.191712	0.496024	-0.350075	0.081219	-0.138712	0.0982842	-0.0794052	0.112929	0.0856483	0.220992	0.13361	0.12508	-0.056144	0.348117	0.47095	0.570622	-0.326858	0.631592	0.19112	0.171551	0.0640046	-0.505631	-0.257706	0.610095	-0.264177	-0.214292	-0.176535	0.750728	0.397169	0.207241	-0.0680849	-0.461324	0.162237	0.378877	0.385836	0.139656	0.23575	0.325848	0.164815	-0.418435	0.625643	0.122263	0.302861	-0.160916
YLL019C	KNS1	DEL	YLL019C_KNS1_DEL_Protein kinase involved in negative regulation of PolIII transcription; effector kinase of the TOR signaling pathway and phosphorylates Rpc53p to regulate ribosome and tRNA biosynthesis; member of the LAMMER family of protein kinases, which are serine/threonine kinases also capable of phosphorylating tyrosine residues; capable of autophosphorylation	0.436253	0.123313	0.138369	-0.14587	-0.575771	-1.01015	0.757761	-0.372087	-0.0188602	0.0790453	-0.187632	0.139806	-0.111676	0.303529	0.296316	-0.2163	-0.318419	0.194376	0.531719	-0.101676	-0.286576	-0.0681411	0.461786	0.231779	0.242338	-1.08922	-0.232526	-0.0143442	0.212425	0.301998	0.46759	-0.0535741	-0.0206003	-0.147641	0.247498	-0.0194637	-0.279561	-0.222382	-0.347094	-0.730177	0.133072	0.603833	0.285462	0.101484	0.00836273	0.357962	-0.144772	0.290279	0.0921259	-0.685773	0.0501857	0.264547	0.028025	-0.313187	0.191218	-0.0336249	-0.17396	0.140801	-0.488808	0.401269	-0.041431	-0.09564	-0.166406	-0.252805	-0.487094	-0.0998288	0.49866	0.0174062	0.265886	0.168976	-0.0392085	-0.335253	NA	0.34358	0.248526	0.0365409	0.0991607	-0.0355931	0.0118735	-0.400716	-0.933516	-0.330656	0.225537	0.080757	0.235212	0.69135	0.0452714	-0.612632	NA	0.312667	-0.194073	0.0291301	0.225539	-0.244274	-0.454666	-0.071437	0.225362	-0.462943	0.353248	-0.492581	0.426334	-0.374479	0.097244	0.30733	0.402417	0.338548	0.0983176	-0.183557	0.246263	-0.452325	0.413956	-0.14845	-0.741723	-0.262644	0.71949	0.107163	0.138462	0.326588	-0.512045	0.330625	0.220334	0.740506	0.508019	0.255068	0.355163	0.430394	0.517002	0.579833	-0.101836	0.27894	0.239665	-0.553384	0.507495	-0.186598	0.0833895	-0.406891	-0.386489	-0.0602339	0.381959	0.175708	-0.0417703	0.0378292	0.0255605	0.11132	0.313088	0.157873	0.0138511	0.206591	0.177866	-0.28055	-0.28176	0.308878	0.331801	0.00841141
YLL018C-A	COX19	DEL	YLL018C-A_COX19_DEL_Protein required for cytochrome c oxidase assembly; located in the cytosol and mitochondrial intermembrane space; putative copper metallochaperone that delivers copper to cytochrome c oxidase; contains twin cysteine-x9-cysteine motifs	0.547366	-0.235675	0.0598829	-0.00587366	0.5875	0.291179	-0.163572	0.191359	-0.0940844	0.145097	0.150969	0.0716196	-0.0932516	0.196333	0.251477	0.0938943	0.723445	0.0118334	0.563078	-0.0448145	0.109333	0.65175	0.0336126	0.515786	0.36772	0.184664	-0.327359	0.135412	0.0222084	-1.30383	0.183388	-0.0577451	0.568164	-0.558944	0.0769787	0.87282	0.118517	0.183893	0.528488	0.268863	0.182206	0.377859	0.132078	-0.522874	0.575786	0.158556	-0.120132	0.350741	0.841323	-0.162375	0.0860531	-0.0216501	-0.263193	0.184938	-0.155489	0.839471	0.4463	-0.110466	0.160374	-0.114571	-0.238675	0.381373	0.0159184	0.0845632	0.0707841	0.404893	-0.534203	0.152022	0.113264	0.0299832	-0.386756	-0.0473212	0.0281269	0.2063	-0.389889	-0.038624	0.116322	0.128735	0.383969	-0.152949	0.967743	-0.139322	-0.247892	-0.184489	-1.31641	0.300495	-0.0457698	1.21042	-0.442989	0.358648	0.413746	0.489972	0.484055	0.687635	0.270974	0.056665	0.0949726	0.770125	0.0125705	0.47368	0.0995505	-0.00633136	0.218713	0.368506	-1.28428	0.0607085	0.46274	-0.223592	0.131132	0.326436	-0.240036	0.0478207	0.938036	-0.0607222	-0.14016	-0.189716	0.190582	0.732272	0.89227	0.0189058	0.218046	-0.0552771	-0.627016	0.364088	-0.703534	-0.174413	-0.371169	-0.0875081	0.438522	0.195753	-0.569468	-0.15561	-0.170854	0.0761537	0.239695	0.808955	0.0532273	-0.015813	0.240916	-0.436793	0.244269	-0.31651	-0.125736	-0.821525	-0.0904499	-0.0110971	0.267404	-0.0865239	0.104834	-0.0539667	0.198679	-0.197914	0.110555	0.855853
YLL018C	DPS1	DAMP	YLL018C_DPS1_DAMP_Aspartyl-tRNA synthetase, primarily cytoplasmic; homodimeric enzyme that catalyzes the specific aspartylation of tRNA(Asp); class II aminoacyl tRNA synthetase; binding to its own mRNA may confer autoregulation; shares five highly conserved amino acids with human that when mutated cause leukoencephalopathy characterized by hypomyelination with brain stem and spinal cord involvement and leg spasticity (HBSL)	0.264458	-0.46585	-0.104155	-0.130364	0.288005	0.0431066	0.266488	0.734305	0.374367	-0.247278	-0.373083	0.433394	0.0890398	NA	0.421007	-0.293896	0.508615	0.148106	0.586442	0.0800144	-0.0171979	-0.230593	1.10674	0.362629	NA	-0.249143	0.196345	-0.0142084	-0.308458	0.592777	0.0372903	0.0268437	0.263307	0.376776	0.912644	-0.622534	0.0501751	-0.186114	NA	NA	0.795383	0.271456	NA	-0.241865	0.781148	-0.167961	-0.00471478	0.179896	0.1626	0.443088	0.0362911	0.538589	0.0792932	-0.0421066	0.97734	0.151761	-0.133945	-0.259677	-0.615792	0.257112	0.0597688	-0.454803	0.441367	NA	NA	NA	0.0248501	0.336376	0.416679	0.230294	-0.126728	0.399196	0.255332	0.434092	0.812909	0.579547	0.460242	-0.496827	0.338997	-0.201353	0.54066	NA	0.097185	0.263279	-0.476098	0.13442	-0.0620968	0.313511	0.408048	0.250136	0.00524425	0.0337959	0.132254	0.0757818	0.6011	-0.0373971	1.30017	0.315305	-0.142878	0.189163	-0.0700443	0.589482	NA	0.0365211	0.866922	-0.153755	0.189035	NA	0.317375	1.05862	-0.18122	0.544714	0.367559	0.552143	0.307124	NA	0.465838	0.0349705	0.33138	0.0958029	NA	NA	-0.0474506	0.144986	-0.0886317	0.53304	0.468825	0.387221	0.201942	0.465053	NA	0.257529	0.0890707	0.0315603	-0.19272	0.21032	NA	-0.0460821	0.230672	0.356181	0.336399	0.225916	0.422428	NA	-0.536102	0.306456	0.0691413	-0.140717	0.0811909	0.214605	1.32034	0.468139	0.622178	0.218748
YLL017W	YLL017W	DEL	YLL017W_YLL017W_DEL_Non-essential Ras guanine nucleotide exchange factor (GEF); localized to the membrane; expressed in poor nutrient conditions and on nonfermentable carbon sources; contains a stop codon in S288C, full-length gene includes YLL016W; SDC25 has a paralog, CDC25, that arose from the whole genome duplication	-0.223891	1.31611	0.323099	0.258735	0.180227	0.0519185	0.710984	0.681517	-0.0699372	0.0223845	0.449805	0.525251	-0.154838	-0.390308	-0.0475076	-0.220146	0.190072	0.384332	-0.392004	-0.0972443	-0.0229505	0.219453	-0.332262	0.175028	0.107194	0.180115	-0.253762	-0.169976	-0.294465	0.138224	0.21395	-0.152302	-0.144122	0.261692	0.391053	-0.0782127	-0.0671211	-0.0320055	-0.132047	0.0983224	0.00195494	0.0743146	0.152206	0.312065	0.00235519	-0.116026	-0.0827603	0.0089485	0.298721	0.28888	0.360919	-0.215243	0.249773	-0.00443029	0.0193194	-0.0805101	0.749254	0.429338	-0.151704	0.408758	-0.00672016	0.643433	-0.756974	0.0416023	0.264544	0.15089	0.071791	0.119982	0.101377	0.185487	-0.359651	0.330946	0.150517	-0.216973	0.518067	0.0083942	-0.336944	0.492086	0.0454814	0.0220996	-0.24403	0.0154282	-0.110997	0.164733	0.253594	0.141976	-0.191098	0.211392	0.668713	-0.0960742	0.0952565	-0.063095	0.152527	0.16795	0.0795856	-0.315791	0.183493	0.11907	0.0158887	-0.314797	-0.0293893	0.261647	0.141079	-0.15041	0.404646	-0.186255	0.796787	0.128577	0.198427	0.116333	0.0438739	-0.415897	0.294747	-0.0725309	0.483944	-0.0965276	-0.372524	-0.038318	0.319571	0.401977	0.00534292	-0.137305	0.110499	0.110056	0.0323247	0.378468	-0.022312	0.0921967	0.0254959	-0.318119	0.0921691	0.439423	0.182526	-0.103295	-0.267656	0.160878	-0.01161	0.232089	-0.0153814	0.521178	0.0880932	0.0975879	-0.0243968	-0.464123	0.440591	0.451062	-0.0421031	-0.249167	0.103207	0.0408938	-0.26147	0.0247172	0.112535	-0.184284
YLL016W	SDC25	DEL	YLL016W_SDC25_DEL_Non-essential Ras guanine nucleotide exchange factor (GEF); localized to the membrane; expressed in poor nutrient conditions and on nonfermentable carbon sources; contains a stop codon in S288C, full-length gene includes YLL017W; SDC25 has a paralog, CDC25, that arose from the whole genome duplication	0.136682	0.279699	0.0198577	0.0903808	0.0760845	-0.0617677	-0.0362796	-0.0318814	-0.0602985	0.136159	-0.198241	-0.0562325	0.279236	0.472102	0.105739	0.0909411	-0.765	-0.0452039	0.589145	-0.0825066	-0.00323231	0.351415	-0.4496	0.156629	0.129742	-0.0389924	0.0936415	0.203001	-0.119075	0.177988	-0.140867	-0.322046	0.625345	-0.0702914	0.0478462	-0.0010612	0.520667	0.0441796	0.17263	0.260391	-0.0364352	0.494033	0.0679835	0.0718319	-0.00916834	-0.0255809	0.097006	0.264881	0.114596	-0.00399261	0.163452	-0.175302	0.0852692	-0.146256	0.320503	0.00586294	0.122303	0.0222119	0.0013183	0.17047	0.0352953	-0.181066	-0.0145837	0.127838	0.0421296	0.10923	0.0941301	0.0820464	0.145226	0.0576235	-0.161111	0.17829	0.223548	-0.263901	0.388044	0.336915	-0.128133	0.0718725	0.0636246	0.0367744	0.42141	0.0434885	-0.0583789	-0.00764223	-0.19042	-0.273646	0.205695	0.0215686	0.814866	0.194877	0.236119	0.154606	-0.175036	0.296811	0.134123	0.363743	0.225845	0.182069	-0.0268919	0.00965369	0.508757	0.151957	0.13668	0.334201	0.383141	0.0527487	0.247593	0.214878	0.134015	-0.248356	0.048081	0.179032	-0.292645	0.481363	0.198024	0.262268	-0.0117132	0.337163	0.217822	0.0912926	0.647425	0.00193356	0.148453	0.14726	0.0390034	-0.131415	0.0378816	-0.430774	-0.0057805	0.072903	-0.0173485	-0.0575953	0.472341	0.262241	0.16234	0.357083	0.116251	-0.297423	0.172965	0.354429	0.366431	0.673369	0.087716	-0.162392	0.203506	-0.0337022	0.36877	-0.113955	0.0322714	0.113179	0.661064	0.117601	0.159178	0.0536258
YLL015W	BPT1	DEL	YLL015W_BPT1_DEL_ABC type transmembrane transporter of MRP/CFTR family; found in vacuolar membrane, involved in the transport of unconjugated bilirubin and in heavy metal detoxification via glutathione conjugates, along with Ycf1p	-0.170699	0.580814	0.200341	0.161251	0.292186	-0.0166003	0.350618	0.0400579	0.0549507	-0.376076	-0.024398	0.0486337	0.214259	-0.0358745	0.0233964	0.118477	-0.0709821	0.271213	0.461454	-0.108291	-0.162499	0.0163334	-0.0453437	-0.0262987	0.179335	0.166252	0.440134	-0.0369342	-0.343072	-0.133566	0.146111	-0.119236	-0.315828	0.0242552	0.139496	0.482082	-0.0186645	0.0195894	-0.726568	0.128222	0.267343	0.783133	-0.321351	0.0847106	-0.275584	0.0931404	0.0053565	-0.119302	0.0443812	0.0175886	-0.300876	-0.270493	0.124693	0.263021	0.0568844	-0.215181	-0.376578	-0.141584	-0.151918	0.387989	-0.0228539	0.489554	0.222855	0.163558	0.0812431	-0.17763	-0.0210491	0.073963	-0.00694073	0.150104	-0.235352	-0.00658853	-0.22091	-0.192059	0.304895	0.166517	-0.118309	0.0230561	0.0384333	-0.0485888	0.187721	0.26917	-0.0301641	-0.0847878	0.213977	-0.193106	-0.238944	0.250389	0.721074	-0.263838	-0.00951328	-0.158123	-0.17491	0.213943	-0.140451	0.303993	0.294527	0.00307242	-0.226914	-0.120935	-0.11912	0.30625	0.111141	-0.0730233	0.39235	-0.405945	0.672812	0.0498084	0.288554	0.47611	0.0809933	-0.0586381	0.0711717	0.0449156	-0.000476623	-0.623091	0.0153052	0.122641	-0.160696	0.116159	-0.167042	-0.267824	-0.237315	-0.174844	0.186634	0.252208	-0.250465	0.0673139	0.0779452	-0.0673756	0.0968258	-0.199328	-0.100548	0.0916617	-0.246078	0.072455	-0.224376	-0.429601	0.102777	0.425351	-0.346653	-0.0474411	0.0162298	0.321888	-0.0432194	0.12095	-0.103242	0.262314	0.00587336	0.0737225	-0.110452	0.0931868	0.172316	-0.29409
YLL014W	EMC6	DEL	YLL014W_EMC6_DEL_Member of conserved ER transmembrane complex; required for efficient folding of proteins in the ER; null mutant displays induction of the unfolded protein response; homologous to worm F33D4.7/EMC-6, fly CG11781, human TMEM93	0.130818	-0.380791	0.168115	-0.124894	0.414205	-0.225788	-0.0341168	0.439219	0.143773	0.447704	-0.00908406	-0.438903	-0.171305	-0.154811	0.127285	-0.00423664	-0.391006	-0.0113178	0.0383142	0.0510791	-0.151728	0.531896	0.330084	0.840594	0.124182	0.282906	0.394547	0.0346504	-0.0978366	0.556557	-0.0149241	0.333001	-0.319366	-0.122503	0.302945	0.263265	0.184465	-0.245451	-0.268315	0.107959	0.28834	0.341861	0.00475966	0.134166	0.0545677	-0.22609	0.44392	-0.0121319	-0.300759	-0.536796	-0.590364	-0.0502268	0.243884	-0.636306	-0.173725	-0.0429168	-0.751736	0.0122685	0.198391	-0.16664	0.145197	0.117544	0.273831	0.109038	0.269117	1.10104	0.364419	-0.146342	-0.210226	0.0896521	0.451931	-0.190186	0.041515	-0.515778	-0.417542	-0.343146	0.885929	0.195712	0.154065	0.764932	0.914148	0.217842	-0.0860519	0.265475	-0.0826609	-0.0015667	0.268228	0.475582	-0.417087	-0.330332	-0.150987	-0.179057	0.376073	-0.2899	-0.334162	-0.165828	-1.21535	-0.309613	0.02636	0.266234	-0.0913963	0.0462697	0.107687	-0.270882	-0.141227	-0.15291	-0.82693	-0.117459	0.0737152	-0.690938	0.10125	0.509176	-0.546913	-0.152798	-0.25298	-0.516936	NA	NA	-0.888854	0.347833	-0.000437728	0.210234	0.252678	-0.146132	0.217842	0.0816257	-0.0757527	-0.176323	-0.306657	-0.505943	0.470002	0.444415	-0.49005	0.306051	1.32856	-0.590947	0.466144	0.138503	-0.153248	0.366182	0.0197882	0.00770553	0.162943	0.813011	0.0906051	0.100294	-0.412302	0.0786709	-0.304538	-0.261988	0.385942	0.297559	-0.0215192	-0.204854
YLL013C	PUF3	DEL	YLL013C_PUF3_DEL_Protein of the mitochondrial outer surface; links the Arp2/3 complex with the mitochore during anterograde mitochondrial movement; also binds to and promotes degradation of mRNAs for select nuclear-encoded mitochondrial proteins	0.451045	0.382578	-0.877343	-0.042135	0.202782	-0.164466	0.261589	0.423471	0.0638093	-0.153586	-0.21553	0.172173	0.0458268	-0.614332	0.0416801	0.0127635	-0.213802	0.284292	0.882244	0.101212	-0.377947	-0.351083	-0.206303	0.766095	-0.495393	-0.0538164	-0.0406285	0.128086	0.151813	-0.0907461	-0.0285088	0.0133814	0.122818	0.101142	0.679011	0.274801	0.127528	0.195808	-0.320619	0.139592	0.175077	-0.421772	0.37125	0.281975	0.235846	0.108973	-0.261124	0.0382899	-0.236023	0.751587	-0.0247587	0.142465	-0.375409	-0.0694372	0.381286	-0.113126	-0.133178	0.622427	-0.0880018	-0.0780064	-0.247805	0.189872	-0.285356	0.196903	0.345411	-0.474955	0.195409	-0.014711	0.189214	0.054008	-0.158842	-0.240793	0.0208759	0.925417	0.500979	0.241998	-1.27322	-0.386193	0.00255825	-0.538484	0.103238	0.0768432	0.0828472	0.0504853	-0.262291	0.18596	0.0198353	0.877533	-0.71609	-0.157965	-0.287994	-0.234327	0.18116	-0.323537	-1.16302	0.17466	-0.517223	0.052174	0.363856	0.0176175	0.1341	0.702505	0.107587	0.29616	0.103739	0.184877	0.381886	0.251192	0.127996	0.0100337	-0.0654015	0.169573	0.633448	0.432489	-0.0922191	0.404988	-0.0492442	0.439699	-0.0254137	-0.0877273	0.136276	-0.0713048	0.19007	0.165328	0.229937	0.580857	-0.409066	0.0263356	0.270408	0.128414	-0.375035	-0.264539	-0.0188314	-0.763313	0.191862	-0.414664	0.955789	-0.0352597	0.329456	-0.0968857	0.237324	-0.258302	-0.257364	0.0959056	0.0186625	0.0479539	0.258824	0.0748383	0.124988	0.592022	0.645604	0.180658	0.243301	0.0480813
YLL012W	YEH1	DEL	YLL012W_YEH1_DEL_Steryl ester hydrolase; one of three gene products (Yeh1p, Yeh2p, Tgl1p) responsible for steryl ester hydrolase activity and involved in sterol homeostasis; localized to lipid particle membranes; YEH1 has a paralog, YEH2, that arose from the whole genome duplication	-0.160133	-0.289447	0.286913	-0.189595	-0.0836134	0.063332	0.0847598	-0.0462542	-0.365	-0.240073	-0.51877	-0.124769	0.0646141	-0.17229	-0.0232381	-0.0351974	-0.0443139	-0.26567	0.282114	-0.0568442	0.391994	-0.263536	-0.351601	-0.221235	-0.483698	0.0821729	0.113932	-0.0674306	-0.371785	-0.100127	0.411455	-0.0982335	0.080633	0.0254374	0.130625	0.148073	-0.138306	-0.159263	0.0124928	0.281544	0.20543	0.305322	-0.0590907	-0.235013	-0.018627	-0.1121	-0.152723	-0.0572386	0.103705	0.112289	0.0755302	0.259352	0.19774	0.0669866	0.723721	0.0801181	-0.367623	0.0956625	-0.118442	0.315294	-0.0287328	-0.498761	-0.0768954	-0.0147165	-0.0490044	0.31345	0.00982456	0.0825603	0.0310279	-0.0671786	-0.671593	-0.0497903	-0.31386	-0.130317	0.543272	0.243657	-0.210596	0.0917465	-0.167599	0.0186593	0.225728	0.0916947	-0.142067	0.123983	-0.103588	0.0563528	-0.126218	0.134447	-0.488574	0.00548736	-0.0199219	-0.0746984	0.583194	0.081345	0.0627462	0.0509717	0.353194	0.0245621	-0.0379369	-0.231261	0.0658544	0.426534	-0.0809011	-0.129263	0.16275	-0.227323	0.0914493	0.0992063	-0.0528139	-0.397137	-0.0814067	0.153671	-0.0249746	0.159125	0.227717	-0.284285	-0.0848834	-0.251002	-0.00447321	0.441882	0.0427893	-0.198874	0.416097	-0.146671	0.214329	0.648667	0.185294	0.276422	0.0652196	-0.0937527	-0.176342	-0.656649	0.0949005	0.0458393	-0.484761	-0.190487	-0.0397346	-0.204164	0.0588974	0.477527	-0.199093	-0.0582138	-0.00942714	-0.666736	-0.240677	-0.0438271	-0.167916	-0.190144	0.0828198	0.245485	-0.83987	0.109545	0.243211	-0.0688513
YLL011W	SOF1	DAMP	YLL011W_SOF1_DAMP_Protein required for biogenesis of 40S (small) ribosomal subunit; has similarity to the beta subunit of trimeric G-proteins and the splicing factor Prp4p; essential gene	-0.0587501	-0.489402	-0.258385	0.195928	-0.338867	0.0709892	0.064973	-0.0703436	-0.311388	-0.116892	-0.556668	-0.226026	0.20738	0.475388	0.288625	-0.0920418	0.291815	-0.567441	0.132773	0.170467	-0.106532	0.0923554	0.647029	-0.896695	0.0382307	0.0152713	0.224158	0.32183	-0.27873	0.515403	0.0224488	-0.117319	-0.0380896	NA	0.242519	0.201019	-0.0666565	-0.16427	-0.31958	-0.249306	-0.049397	-0.226531	0.093773	0.274704	0.27085	-0.306336	-0.315786	0.0277752	0.0282708	-0.200228	-0.468393	0.141583	-0.171054	-0.00217883	0.076966	-0.393918	-0.204789	0.500046	-0.342577	-0.138614	0.183124	-0.566944	0.27084	0.135388	0.342947	-0.50434	-0.0464633	0.158761	0.131426	-0.266736	-0.260809	0.125753	-0.126658	0.19588	0.390145	-0.148497	0.173042	-0.0890283	0.18141	-0.144771	0.35278	0.213281	0.0333903	0.6816	-0.453082	0.238562	-0.257865	0.380574	-0.0427245	-0.0766555	-0.0765867	-0.227543	0.113264	-0.0861873	0.172583	0.0406039	1.10972	-0.0513543	-0.0260699	-0.133411	0.0620783	0.140473	NA	-0.0249027	-0.092067	0.0846266	0.142431	-0.0639127	-0.0926089	0.202309	-0.136468	-0.0925309	0.38414	0.0513455	0.137191	-0.770633	-0.244581	-0.502583	-0.18771	-0.0851533	-0.0398511	-0.321049	0.162776	0.0434257	0.377514	0.365404	0.0852431	0.183385	0.354411	0.0949348	0.10616	0.14963	-0.0728492	0.326673	0.0284849	0.251825	-0.157843	-0.140069	0.136991	0.0347508	0.144183	-0.543224	0.0316367	0.151515	-0.286507	0.429036	-0.0963384	-0.592576	0.258552	0.0670183	-0.661528	0.332969	0.401405	-0.273196
YLL010C	PSR1	DEL	YLL010C_PSR1_DEL_Plasma membrane associated protein phosphatase; involved in the general stress response; required along with binding partner Whi2p for full activation of STRE-mediated gene expression, possibly through dephosphorylation of Msn2p; PSR1 has a paralog, PSR2, that arose from the whole genome duplication	-0.423061	-0.642485	-0.255383	NA	-0.172271	NA	NA	-0.819676	-0.474694	0.0491947	0.54362	-0.123097	NA	-0.110202	-0.121398	0.393495	-0.207292	NA	NA	0.808803	-0.145596	NA	0.489944	-0.416207	NA	-0.18463	0.044461	-0.267792	-0.451099	0.164166	NA	0.773987	NA	NA	0.331508	NA	-0.175396	-0.273875	0.437822	0.361138	0.679987	NA	-0.655901	0.00843279	0.681153	NA	0.764543	-0.253582	-0.0742832	1.04516	-0.0838797	0.23751	0.693503	-0.0788433	NA	-0.494617	NA	NA	NA	0.479844	0.442347	NA	-0.0364452	0.383209	0.50259	NA	0.0172985	-0.21468	0.69629	-0.371753	-0.143365	NA	NA	-1.1803	NA	NA	NA	-0.641195	NA	-0.701515	NA	NA	0.116289	0.209348	-0.617618	NA	NA	NA	1.786	0.22157	-0.612747	NA	-0.284505	-1.07877	-0.701358	1.32035	0.955303	-0.443168	-0.314421	0.323015	0.491837	0.523432	-0.0751978	-0.471376	0.358007	-0.351273	NA	NA	0.193228	NA	0.674827	0.954673	NA	0.352713	NA	NA	NA	NA	-0.619864	NA	NA	0.0286843	NA	-0.0430787	0.093086	-0.0200037	0.754404	0.260741	-0.0263476	-0.332856	0.60529	-0.566705	-0.329579	NA	NA	-0.689737	NA	0.035432	NA	1.06392	0.0397111	-0.170387	-0.126242	0.378587	-0.742671	0.0878812	0.0934307	NA	-0.243971	-0.180792	0.172425	0.108546	0.171603	NA
YLL009C	COX17	DEL	YLL009C_COX17_DEL_Copper metallochaperone that transfers copper to Sco1p and Cox11p; eventual delivery to cytochrome c oxidase; contains twin cysteine-x9-cysteine motifs; interacts with the MICOS complex, and interaction is promoted by copper ions; human homolog COX17 partially complements yeast null mutant	-0.0994879	-0.894447	-0.0659999	-0.271038	0.351186	0.395855	-0.317174	0.510445	-0.506946	0.0612406	0.370172	0.159865	-0.170939	0.656849	-0.049316	-0.0811513	0.453612	-0.690186	-0.0355395	0.0316455	0.127157	0.590717	-0.0783552	0.0279316	0.00670221	0.03043	-0.18163	-0.177431	-0.216148	-1.63106	-0.191246	-0.0620363	0.494017	NA	0.398514	0.641637	-0.0754091	-0.0232714	0.233828	0.153911	0.00823328	0.3606	0.165616	-0.541823	0.194185	0.237102	-0.671531	0.0325991	0.719143	-0.590163	-0.273565	-0.940556	-0.524566	0.0662448	-0.533093	0.0930001	0.31764	0.0493015	0.0192364	0.30846	-0.331861	-0.291267	-0.247922	0.429619	0.354194	-0.215218	-0.4054	-0.0363528	-0.118767	-0.075003	-0.597488	0.0674293	-0.161178	0.114312	-0.887145	-0.489312	0.662507	-0.268783	0.434534	-0.179627	-0.148858	-0.388233	-0.473746	-0.256646	-0.994074	0.174121	-0.265896	0.848796	-0.376692	0.0627483	0.638989	0.437285	0.0747079	0.515195	-0.00558708	-0.218067	-0.251031	0.842257	-0.012463	0.445213	-0.470377	-0.209009	0.00210929	0.102626	-1.08664	-0.195234	-0.244762	-0.129537	0.189387	-0.705564	-0.16546	-0.69056	0.864463	-0.309505	-0.451045	-0.353585	0.269661	-0.105124	0.237824	0.306298	-0.184055	-0.244959	-0.352923	-0.00689395	-0.731193	-0.569792	-0.409269	-0.930086	0.238726	0.114829	-0.326317	-0.192844	-0.223916	-0.132616	0.086864	0.840644	-0.320312	-0.274309	-0.0259404	-0.292764	0.426596	-0.399969	0.0246113	-0.244131	-0.452547	-0.229935	0.152229	-0.271694	-0.0184555	-0.708011	-0.198409	-0.42607	-0.203917	0.813179
YLL008W	DRS1	DAMP	YLL008W_DRS1_DAMP_Nucleolar DEAD-box protein required for ribosome assembly and function; including synthesis of 60S ribosomal subunits; constituent of 66S pre-ribosomal particles	0.0516029	-1.27196	-0.520466	-0.0894687	-0.797769	0.275306	0.267575	0.0147157	-0.206843	-0.238433	-0.735565	-0.278814	-0.093112	0.218419	0.0536958	-0.436101	0.244003	-0.411462	0.478583	0.094847	-0.122667	-0.0571457	-0.0652578	0.178409	-0.184238	0.0120003	0.0955002	-0.23887	-0.337893	0.101295	-0.105522	0.000252383	-0.293918	NA	0.206253	0.31721	-0.151857	0.11746	-0.834526	0.337704	0.443182	-0.280159	-0.00155292	-0.132435	-0.0211074	0.101739	-0.133299	0.214081	-0.00299713	0.00836274	-0.709175	0.127536	-0.0618665	0.158764	-0.0744475	-0.419884	0.146097	0.000372497	-0.196116	-0.545999	0.123068	-0.678877	-0.0918713	0.188658	0.333807	0.123343	0.142251	0.134707	0.0313839	-0.224706	-0.0866465	-0.00541066	0.152963	0.317218	-0.0629301	-0.106426	0.303954	-0.616746	0.115299	0.121048	-0.157144	0.136878	-0.037863	0.223279	-0.788235	-0.0460476	-0.114661	0.246128	0.436958	-0.442794	0.114552	0.0377492	-0.101003	-0.0272914	0.279363	0.398448	0.437604	0.0844817	-0.0755047	-0.223406	-0.228539	0.0439396	-0.040322	-0.05248	0.0432577	-0.107774	0.25134	-0.065339	0.331986	0.000833023	-0.107444	-0.0410992	0.271199	-0.082515	0.0142617	0.111259	0.17598	-0.0134866	0.0393818	0.182378	0.058468	-0.034935	0.227081	0.0521244	0.000363531	-0.268659	-0.13585	0.139972	0.132135	-0.0570349	-0.0937889	-0.106417	-0.0633392	-0.365121	-0.376585	0.00774766	-0.295562	0.0466488	0.179729	0.18021	0.199402	-0.311348	0.0776435	0.749442	-0.909784	0.224934	0.0218199	-1.06798	-0.11153	0.339057	-0.543001	0.0484604	0.129686	0.0677191
YLL007C	LMO1	DEL	YLL007C_LMO1_DEL_Homolog of mammalian ELMO (Engulfment and celL MOtility); upstream component for regulation through the small GTPase Rho5p; may form a complex with Dck1p that acts as a GEF for Rho5p; cytoplasmic protein that relocates to mitochondria under oxidative stress; implicated in mitophagy; not an essential protein	-0.201785	-0.281157	0.589519	NA	NA	NA	NA	-0.0403852	NA	-0.0554715	NA	NA	NA	NA	-0.145899	NA	0.331698	NA	NA	0.0766433	0.726416	0.648904	0.952352	NA	-0.383465	-0.160854	-0.363245	-0.0366646	-0.551781	0.873507	NA	-0.471634	NA	NA	0.189496	NA	-0.808075	NA	-0.385959	NA	0.142188	NA	0.513453	-0.772525	0.130194	0.138051	0.0582802	NA	0.0463357	NA	NA	NA	-0.217824	NA	NA	-0.709467	NA	NA	-0.218828	0.919049	0.18033	NA	-0.0967053	0.540792	NA	0.126013	-0.336051	-0.201799	-0.18605	0.0278258	-0.573919	0.197944	0.0436719	0.328763	NA	-0.235992	NA	0.0493377	NA	-0.546552	1.67619	0.497598	0.148969	-0.0803284	NA	NA	-0.380125	NA	NA	-1.13177	-0.141127	-0.616854	-0.194821	-0.436528	-1.1717	NA	0.496199	-0.467713	0.142146	-0.717996	NA	0.618618	-0.185569	-0.0123062	0.609545	0.229987	0.231142	NA	-0.262954	NA	-0.20793	NA	-0.270422	NA	0.707199	NA	NA	NA	NA	NA	NA	NA	NA	NA	0.593248	1.16635	-0.92238	0.818846	-0.0462952	0.0923706	0.0423311	1.1243	-0.444496	0.00135269	NA	-1.20062	NA	-0.418323	0.0538926	0.90028	-0.471515	-0.639369	-0.0112082	-0.202719	0.124534	-0.0400931	0.21405	NA	0.0714386	NA	-1.24186	0.165349	-0.00198181	NA
YLL005C	SPO75	DEL	YLL005C_SPO75_DEL_Meiosis-specific protein of unknown function; required for spore wall formation during sporulation; dispensable for both nuclear divisions during meiosis	-0.205429	0.0280732	0.448418	0.00330563	-0.200012	0.00204172	0.29149	-0.0429602	0.0977243	-0.303265	0.139688	0.0754838	-0.0980848	-0.640873	-0.0902115	-0.0231152	-0.0961298	0.141676	0.265796	-0.0549167	-0.208496	0.0561484	0.0268388	0.00439421	0.308204	0.240892	0.053221	-0.18329	-0.186083	-0.0319368	0.0663411	0.105143	0.258548	NA	0.283699	0.0325903	-0.00580708	-0.0190377	0.0889886	0.335684	0.266667	0.0258161	-0.103152	-0.0131156	-0.109752	-0.00971037	0.118867	-0.44764	0.0549906	-0.216101	0.0227239	-0.216111	0.478233	0.13568	0.210984	-0.244149	0.0947144	-0.00872139	-0.0405135	0.692663	0.103283	-0.1324	0.546913	0.384181	0.3559	0.205549	0.112946	0.116244	0.0599148	0.194815	-0.198234	0.0989153	0.198692	-0.360269	0.479923	0.330401	-0.0690643	-0.0687729	0.486273	-0.168285	0.552206	-0.0329953	0.00550097	0.122351	-0.00558411	-0.137698	-0.153907	0.293027	0.451438	-0.116185	0.117513	-0.048511	-0.0133611	0.00190543	0.257381	0.11052	0.624511	-0.0102543	-0.280303	-0.0422264	-0.174503	0.0641411	0.00911749	-0.0669434	0.45204	-0.138999	0.0386733	-0.235267	0.0595004	-0.144433	0.122184	0.243784	0.178248	0.158988	-0.0295274	-0.0367621	-0.158731	-0.461253	-0.125524	-0.359983	0.0280423	0.0678507	0.156475	-0.184207	0.0809961	0.096215	0.101783	-0.10293	-0.0326472	-0.0779791	0.317699	0.206793	0.0848446	-0.259428	-0.20084	0.129107	-0.0825494	-0.317368	0.0560734	0.615946	-0.370354	0.0216933	-0.0432395	-0.116344	0.142846	0.130347	-0.155657	0.11696	0.161105	0.054035	-0.324286	0.0829617	0.261661	-0.311121
YLL004W	ORC3	DAMP	YLL004W_ORC3_DAMP_Subunit of the origin recognition complex (ORC); ORC directs DNA replication by binding to replication origins and is also involved in transcriptional silencing	-0.0847738	-0.0917378	0.343879	-0.287147	-0.0201636	-0.12597	0.0672346	0.0076843	-0.366194	-0.287132	-0.103624	-0.326566	-0.039161	-0.0772448	0.220475	-0.317746	0.163027	0.12038	-0.182135	-0.238127	-0.12631	-0.140418	0.0633375	-0.196008	0.0599805	-0.27416	0.0377391	-0.305379	-0.356551	-0.028918	-0.278306	-0.000951885	0.0630464	NA	0.304134	0.143478	-0.109943	-0.224934	0.12428	-0.156832	0.148847	0.366128	-0.277746	-0.127939	-0.0350028	-0.000286979	0.00381505	0.218029	0.0050545	0.0541196	-0.264356	0.108665	-0.0406645	0.0228266	-0.282932	-0.357427	-0.0867223	-0.13527	-0.38326	0.231187	-0.00573081	-0.15483	-0.207531	-0.0444103	-0.0945399	0.109705	0.120203	0.0251037	-0.0931435	0.114364	-0.181845	-0.145375	-0.0408146	-0.107125	0.172736	0.0262891	0.174146	-0.347283	0.189994	-0.111934	1.25326	-0.0854176	-0.291455	0.263918	0.107451	0.111747	-0.233042	0.273073	0.247694	-0.168744	0.0568533	0.0978299	-0.426211	-0.065857	0.103246	0.154902	-0.0537449	0.133445	-0.244205	-0.484187	-0.0650163	0.224285	-0.0984615	-0.0218046	0.196366	-0.446582	-0.0384382	-0.275148	-0.0432333	-0.121641	0.0375042	0.140184	0.0920104	0.0384422	0.0789712	NA	0.0331627	-0.131687	-0.0603286	-0.156952	0.0217085	-0.449199	0.0743815	0.0336147	-0.0891946	0.335104	0.282428	0.234207	0.0322666	0.0178432	0.127709	-0.224544	-0.174051	0.0624173	-0.415771	-0.173773	-0.429724	-0.355788	-0.157264	0.174886	0.0745093	-0.102601	-0.0531837	0.00602462	-0.0615313	-0.122011	-0.29407	0.00274514	0.0275643	0.019838	-0.0465285	0.265977	0.250097	0.227817
YLL003W	SFI1	DAMP	YLL003W_SFI1_DAMP_Centrin (Cdc31p)-binding protein required for SPB duplication; localizes to the half-bridge of the spindle pole body (SPB); required for progression through G(2)-M transition; phosphorylated by Cdc28p-Clb2p and by Cdc5p; dephosphorylated by Cdc14p; has similarity to Xenopus laevis XCAP-C	0.129641	-0.072518	0.139704	-0.13412	0.0749454	0.142755	0.0694767	0.213932	-0.0813659	-0.213118	0.0788107	0.140136	-0.0473941	-0.284104	-0.00633801	0.0198625	0.249602	0.101708	0.253331	0.110187	-0.266425	-0.228662	0.273074	0.0630176	-0.0520271	-0.245673	-0.0987874	-0.280249	-0.288809	0.00993943	0.017646	0.181912	0.35039	NA	0.127595	-0.0508093	-0.450639	-0.0190436	0.116101	-0.239277	0.187844	0.246103	-0.137052	-0.287207	0.14083	-0.267345	-0.251821	-0.0556632	0.0438338	0.173181	-0.431956	0.42851	-0.0019753	0.100093	0.203445	0.534665	0.00324964	-0.289607	-0.105187	0.167865	-0.0839652	-0.0860425	0.0492215	-0.0523869	-0.0190406	-0.00368998	-0.0743245	0.0437342	-0.22183	0.010909	-0.128548	0.0400305	0.192235	0.194422	0.210435	-0.204072	-0.0527369	-0.144442	0.358428	-0.0413965	-0.0529348	-0.0855788	-0.0703074	-0.00177705	-0.0712344	-0.0288477	-0.215187	-0.136971	0.452776	0.14931	0.0610484	-0.0343804	-0.230495	-0.0397572	-0.030143	-0.031497	0.0186569	0.275159	0.0798164	-0.148787	0.170901	-0.0843867	-0.366781	-0.158332	0.430477	-0.29135	0.00749836	-0.248354	-0.0093477	-0.381515	0.533893	0.0208688	0.0611198	0.181756	-0.289115	-0.18679	-0.338188	-0.217956	-0.0208762	-0.246824	-0.530967	-0.343048	-0.297999	-0.109797	-0.0278964	-0.36582	0.0676077	0.182472	0.0505764	0.120315	0.065297	0.14751	0.192614	-0.458678	-0.385417	-0.146934	-0.45288	0.17059	-0.015045	0.136151	0.269063	0.00532443	-0.0690045	-0.0561515	-0.0985852	-0.204051	-0.156166	-0.0921985	-0.286271	0.28948	-0.651663	-0.0894654	0.29641	-0.107764
YLL002W	RTT109	DEL	YLL002W_RTT109_DEL_Histone acetyltransferase; critical for cell survival in presence of DNA damage during S phase, required for recovery after DSB repair; acetylates H3K56, H3K9; H3K56 acetylation activity required for expression homeostasis, buffering of mRNA synthesis rate against changes in gene dosage during S phase; involved in non-homologous end joining and regulation of Ty1 transposition; prevents hyper-amplification of rDNA; interacts physically with Vps75p	NA	NA	0.56285	NA	NA	NA	NA	-0.440827	NA	0.831325	-0.185711	NA	NA	NA	1.12472	0.517361	NA	-0.0871576	NA	0.0433685	NA	NA	NA	NA	NA	NA	-0.371673	0.934433	1.23281	NA	0.443186	0.373096	NA	NA	0.955158	NA	0.443858	NA	-0.247442	NA	NA	NA	1.5933	0.57922	NA	NA	0.376665	NA	0.498379	NA	NA	NA	NA	NA	NA	-0.035967	NA	0.991649	-1.15556	-0.376615	NA	-0.205968	NA	NA	NA	NA	NA	0.586357	NA	0.629101	-0.0321888	NA	NA	NA	NA	-0.164109	NA	0.293389	NA	NA	NA	NA	NA	NA	0.214474	NA	NA	NA	NA	-0.54767	NA	NA	-0.179252	NA	NA	NA	0.644033	NA	NA	NA	1.03739	NA	NA	NA	-0.258355	NA	NA	NA	-0.551399	NA	1.06883	NA	NA	NA	0.891142	-0.791188	NA	NA	NA	NA	NA	NA	0.362285	NA	NA	NA	NA	NA	NA	NA	NA	NA	0.64934	NA	-0.553288	NA	NA	0.532682	0.625749	1.08375	NA	0.643504	0.514204	NA	0.620412	NA	NA	NA	NA	NA	NA	NA	NA	NA
YLL001W	DNM1	DEL	YLL001W_DNM1_DEL_Dynamin-related GTPase involved in mitochondrial organization; required for mitochondrial fission and inheritance; self assembles on the cytoplasmic face of mitochondrial tubules at sites where division will occur; participates in endocytosis and regulates peroxisome fission along with Vps1p; mutants in the human ortholog DNM1L, which mediates mitochondrial fission, peroxisomal division, autophagy, and mitophagy, are associated with slowly progressive infantile encephalopathy	-0.338285	0.786103	0.926282	-0.459973	0.313012	0.63355	-0.0102134	0.018291	-0.3577	-0.39754	-0.0923716	-0.311683	-0.71286	-0.123684	0.354264	0.22403	0.882665	0.461843	0.575191	-0.419178	0.390815	-0.660319	0.695222	-0.725719	-0.238764	0.400729	-0.13692	-0.00173123	-0.602174	-0.667397	-0.0257579	-0.530357	0.639511	NA	0.293463	0.355659	-0.195303	-0.222037	0.79886	0.301612	0.239959	0.746029	-0.552652	0.0765424	-0.46392	0.0982073	0.326257	-0.370601	-0.244986	0.472218	1.36434	0.25357	0.407402	-0.91273	0.460437	-0.219252	0.435466	0.916882	-0.132101	0.0999303	0.0417827	-0.0421318	0.334819	0.260395	0.296352	NA	0.185563	0.169134	-0.324304	-0.213609	-0.0441635	-0.318307	NA	-0.0984984	0.629137	0.603515	-0.573411	0.160734	0.149173	0.305432	-0.121886	-0.198698	-0.374341	-0.105017	-0.00605933	-0.511794	-0.100857	0.810493	0.148052	0.161432	0.742279	0.305812	-0.181514	0.17921	0.577041	0.938424	0.374111	0.517812	-0.335723	-0.227319	-0.183201	0.31304	-0.260122	-0.348847	-0.0940748	-0.379236	0.607612	0.0237203	0.204254	0.0105012	0.398678	0.531324	0.50101	0.812299	0.103473	-0.1306	-0.034094	-0.512974	-0.320426	0.545555	0.043995	-0.194747	0.200314	-0.429544	-0.270945	0.0447537	0.39583	0.313397	0.626991	-0.0590043	0.108093	-0.815583	0.211923	-0.171335	0.623373	0.182173	0.550023	-0.0177957	-0.165534	0.519939	0.315655	0.177821	0.115468	-0.125387	-0.394675	0.732013	-0.0557068	-0.112088	0.125928	0.331077	-0.0600279	0.479845	0.666488	-0.321839
YLR001C	YLR001C	DEL	YLR001C_YLR001C_DEL_Putative protein of unknown function; the authentic, non-tagged protein is detected in highly purified mitochondria in high-throughput studies; predicted to be palmitoylated	-0.117437	0.198797	0.151895	-0.354831	0.268427	-0.235918	-0.0314153	-0.250847	-0.336462	-0.380598	-0.109846	-0.125861	-0.166704	-0.25323	-0.254956	-0.0536641	-0.105246	0.10756	0.342026	-0.0264486	-0.596149	-0.127753	-0.0338132	-0.0236593	0.0640858	0.0275078	0.246068	-0.314718	-0.61062	-0.298158	-0.213522	-0.120729	-0.40054	NA	0.276364	-0.0251837	-0.0366723	-0.0335565	0.00937474	-0.0609319	0.375114	0.40836	-0.0557368	-0.103025	-0.606139	0.179793	0.126257	-0.10313	-0.273094	-0.15841	-0.0127286	-0.204998	0.0563724	-0.0997426	0.59638	0.0931521	-0.135146	-0.128016	0.0895689	0.49789	-0.0430024	-0.542333	0.0339646	0.0531935	0.239591	-0.436752	-0.0999705	0.0619707	-0.114922	-0.165623	-0.510992	-0.287944	0.130039	-0.306177	0.280375	0.480892	0.075139	-0.139261	0.607492	-0.173909	-0.00665677	0.00401219	0.00306339	0.221067	0.0927737	0.150535	-0.106225	0.19983	0.282128	-0.048322	0.409495	0.0332686	-0.349221	0.117823	0.0749483	-0.0707325	0.0927861	0.0552764	-0.211161	-0.47619	0.261628	0.107125	-0.0736453	-0.141092	0.456656	-0.0749841	-0.110971	-0.0249413	0.1367	-0.595145	-0.0573255	-0.451659	0.186568	-0.375692	-0.0403094	-0.50096	0.0785822	-0.302334	-0.186537	-0.222088	0.0384902	-0.293494	0.878567	-0.0650037	0.0145271	0.442531	-0.0655138	-0.197502	-0.119849	-0.0983976	-0.123415	-0.343148	-0.0554806	-0.549815	-0.00475684	0.0114475	0.282434	-0.231462	0.00539353	0.555287	0.238953	-0.496115	0.0414295	-0.199944	0.360015	-0.155215	-0.40105	0.0182459	0.105109	-0.167223	-0.574751	-0.0415801	0.154458	0.151878
YLR002C	NOC3	DAMP	YLR002C_NOC3_DAMP_Subunit of a nuclear complex with Noc2p and pre-replicative complexes; the Noc2p-Noc3p complex binds to 66S ribosomal precursors to mediate their maturation and intranuclear transport; binds to chromatin at active replication origins, and is required for pre-RC formation and maintenance during DNA replication licensing	0.284151	0.0773381	-0.557548	0.433101	-2.1743	0.710854	0.245596	-0.044456	0.368172	0.318548	-0.205926	0.149818	0.246201	NA	-0.73597	-0.0433663	-1.62779	0.226432	0.369405	0.357719	0.803812	0.187817	-2.2229	-0.0805646	0.252795	0.679205	-0.199795	0.785462	0.178936	0.355348	0.0914214	0.449484	0.351875	NA	-1.84174	0.017258	0.189588	0.214664	0.0708043	NA	-1.37822	-0.0617706	0.407464	0.190845	-0.304563	-0.00377064	-0.155532	0.379028	0.15812	0.39989	0.492646	0.106356	-0.324283	0.148273	0.322206	0.432918	-0.349582	0.143391	0.224584	-0.323623	0.523403	0.20117	0.310565	0.0231887	NA	NA	0.292598	0.343816	0.296381	0.269005	0.236564	0.206839	0.227489	-1.36425	0.757809	0.192681	-0.937579	-0.042021	0.198657	0.207693	-1.11214	0.0758945	0.319329	0.113487	0.209626	0.619982	0.128217	-1.25439	-0.0026928	0.468036	0.18125	-0.0072348	0.567471	0.154108	0.221705	0.0608332	-1.10155	0.808654	0.455481	0.694465	0.193359	-0.305338	0.377664	0.832777	0.722772	0.248516	0.683591	0.347914	0.43849	0.27954	0.360377	0.230174	0.53439	0.400352	-0.0219907	0.677455	0.110154	0.198774	-0.0312042	0.166553	-0.012127	0.0261345	0.461082	0.19161	0.89893	-0.622932	-0.105147	0.0563591	0.401823	0.526731	NA	0.578331	0.0957659	0.655285	0.287263	0.460693	0.345291	0.235429	0.385602	0.477194	NA	0.774361	0.151551	0.18194	0.102247	0.786109	0.344677	-0.13732	0.0939821	-0.196077	0.406417	0.339586	0.503737	0.306786
YLR003C	CMS1	DEL	YLR003C_CMS1_DEL_Putative subunit of the 90S preribosome processome complex; overexpression rescues supressor mutant of mcm10; null mutant is viable; relocalizes from nucleus to cytoplasm upon DNA replication stress	-0.396484	0.319848	0.844758	-0.092713	0.523127	0.286644	0.308444	-0.254188	-0.0271685	-0.190336	0.150132	-0.431221	-0.219628	-0.150572	-0.339373	0.421201	-0.0373002	0.368514	0.0151656	-0.294998	-0.2097	0.24504	-0.0648946	0.22255	-0.185516	0.383732	0.533113	-0.227137	-0.470534	-0.198625	-0.402578	-0.30789	-0.431891	NA	0.257372	0.428876	0.292105	-0.0801111	0.340794	-0.158431	0.150213	0.31147	0.162884	-0.0983185	-0.133393	0.0415875	-0.151969	-0.404365	0.761095	-0.0328752	-0.394331	-0.329955	-0.276792	-0.144262	-0.0865413	-1.13978	0.353187	0.381396	-0.685839	0.707083	-0.0179534	0.21902	0.0286036	0.158651	0.295239	-0.0505548	0.109626	-0.115926	-0.710599	-0.150063	-0.534658	0.0777367	-0.00217039	-0.228533	0.924365	0.462028	-0.498118	0.318094	-0.186899	0.275476	0.184505	0.0210714	-0.349313	-0.173642	0.452565	-0.406071	-0.0264116	0.309452	0.401379	0.283174	0.494244	0.300825	-0.0851795	0.367265	0.173265	0.29235	0.392217	0.187525	0.0912284	-0.302762	-0.197171	-0.00589755	-0.133835	-0.377569	0.558918	-0.0841826	-0.020992	-0.499394	-0.31485	0.576702	0.651608	0.26715	0.46905	0.540448	0.435119	0.558678	0.227014	-0.269766	0.79634	0.159336	-0.237441	-0.622539	0.587378	-0.314531	0.447697	0.144225	-0.0061324	-0.232047	-0.156781	-0.0306681	0.290203	0.220157	-0.401109	-0.174932	-0.412695	0.0739727	0.657324	-0.24133	-0.196173	0.633939	0.259512	-0.169421	0.193326	0.405843	0.0688054	0.011871	0.0501984	0.703562	-0.15263	-0.278651	-0.864323	-0.0801294	-0.0343068	-0.152582
YLR004C	THI73	DEL	YLR004C_THI73_DEL_Putative plasma membrane permease; proposed to be involved in carboxylic acid uptake and repressed by thiamine; substrate of Dbf2p/Mob1p kinase; transcription is altered if mitochondrial dysfunction occurs	0.169822	0.151127	0.0509037	-0.0657607	0.081048	-0.388055	0.26816	0.604916	0.283381	0.135251	0.0326879	0.302426	0.00140194	-0.0888101	-0.0896841	-0.0300176	0.346592	0.214444	0.170626	0.055825	-0.417558	-0.411139	0.129231	0.043544	0.00281286	0.246595	0.334404	0.243995	-0.183155	-0.388457	-0.256265	0.0664808	0.0431048	NA	0.00642186	-0.0328277	0.16128	0.101225	0.0760682	0.104293	0.27893	0.0823419	-0.0180623	0.0131184	0.365627	-0.0442865	0.178944	-0.11667	-0.500721	-0.263276	-0.407655	0.296794	-0.0232662	0.488698	-0.0449266	-0.262408	0.136791	0.232621	-0.017646	-0.0470127	0.0574247	-0.061417	0.254495	0.0785026	0.133797	0.0768252	-0.397783	0.0590978	0.13769	0.110188	-0.181453	0.149123	0.585273	0.15476	-0.0898056	-0.50149	-0.389673	-0.0889801	0.202569	-0.28883	0.140222	-0.589748	-0.377199	-0.299857	0.0345114	-0.477805	0.231445	0.247741	0.0460392	0.162791	-0.064439	0.0798837	0.293839	-0.00219051	-0.524697	-0.0645962	0.044014	-0.340456	-0.0175589	0.3506	0.0504661	-0.39709	0.0614514	0.101396	0.0509663	-0.599993	0.241236	0.143514	0.149493	-0.417087	0.215923	0.319558	-0.0366409	0.534224	0.435269	0.868607	-0.24265	-0.0936142	0.0763435	0.0241611	0.292058	-0.101083	0.373308	0.0204091	-0.0757469	0.0451065	0.124059	0.143068	0.261028	0.111531	-0.0819243	0.315745	0.0601168	0.767433	1.55545	-0.217894	-1.00263	0.213205	0.147192	0.0595319	0.221524	0.0642981	0.0662009	0.756903	0.224789	0.159329	-0.105121	0.279979	0.123138	-0.168026	0.302282	0.22117	0.311382	-0.0927944
YLR005W	SSL1	DAMP	YLR005W_SSL1_DAMP_Subunit of the core form of RNA polymerase transcription factor TFIIH; has both protein kinase and DNA-dependent ATPase/helicase activities; essential for transcription and nucleotide excision repair; interacts with Tfb4p	0.172381	0.0390089	0.119545	-0.10342	0.516715	-0.162787	-0.0810907	0.146788	0.109667	-0.0662706	-0.0236349	0.230062	0.138292	0.237675	0.118858	0.0813352	0.288981	0.045097	-0.0214351	0.132194	-0.395774	-0.0928521	-0.378839	-0.0133287	0.152174	-0.20174	0.401513	0.123807	-0.231266	-0.375407	0.0584341	0.0522785	0.265757	NA	0.399057	0.156498	-0.276748	0.0402081	0.0887698	0.0238315	0.604564	0.381079	-0.290653	0.0517706	0.00561179	0.0801846	-0.115379	0.14848	-0.530988	0.273786	0.303573	-0.0467996	-0.0410084	-0.217288	0.075415	0.049961	0.0179072	-0.00819364	-0.149682	0.205947	0.0680049	0.0146493	-0.310329	0.2152	0.257396	0.0367369	-0.0694073	0.0459663	0.350516	0.343604	-0.682106	0.157155	0.236861	0.0799857	0.180807	-0.0668778	0.0879673	-0.243119	0.229881	0.0362111	-0.0437717	0.181803	0.00205125	0.109112	0.367585	0.020134	0.0813593	0.133526	0.238825	0.305331	0.373336	0.373168	-0.211592	-0.167603	-0.483367	0.266462	0.230693	0.0170611	0.161926	0.258722	0.0861395	0.0274581	0.0198369	0.117955	0.151525	0.0531696	0.0725403	0.104886	0.14862	-0.103917	-0.266665	-0.0201724	0.0107365	-0.0275827	-0.314993	-0.482348	0.11124	0.336814	-0.000510629	-0.15568	0.119834	-0.124147	0.225678	0.157448	-0.196195	0.389751	0.587388	0.244024	0.12444	0.0844464	-0.112083	0.39673	0.0206645	-0.191797	0.13258	0.220765	-1.05359	-0.106853	0.079768	0.0278585	0.342949	0.00665693	0.047945	-0.191478	0.122206	0.136925	0.0144318	0.430359	0.161651	0.0353706	-0.558234	0.00671192	0.335226	0.14922
YLR006C	SSK1	DEL	YLR006C_SSK1_DEL_Cytoplasmic phosphorelay intermediate osmosensor and regulator; part of a two-component signal transducer that mediates osmosensing via a phosphorelay mechanism; required for mitophagy; dephosphorylated form is degraded by the ubiquitin-proteasome system; potential Cdc28p substrate	0.201635	0.23968	0.101215	-0.846227	0.656983	-0.792954	-0.0947276	-0.665026	0.121991	-0.0472993	-0.248662	0.296337	-0.545683	0.109483	-0.360728	0.250038	-0.214711	0.33196	1.02828	0.0987303	-0.0807323	0.0327159	0.108026	-0.229024	-0.185079	-0.509947	-0.425647	0.175437	-0.191259	-0.343032	-0.0733215	0.0625171	0.0102899	NA	0.965756	-0.490629	-0.112377	-0.18481	-0.248966	0.0153811	0.491717	0.751619	-0.531293	-0.356086	0.112955	-0.255766	0.195859	-0.212041	0.265177	0.253302	-0.0556927	0.143943	-1.29755	-0.210931	0.0257821	-0.128561	-0.351902	-0.0956209	-0.265878	-0.889362	-0.613666	-0.344231	-0.296912	0.160307	0.413822	-0.934725	-0.611768	-0.396933	0.492268	0.286362	-0.804652	-0.471236	-0.144187	1.08313	0.589385	0.966085	2.25168	-0.650941	0.00271662	0.120585	-0.879964	0.0380562	0.0258825	0.200583	0.387285	0.0932104	-0.250801	0.991279	-0.528746	0.219428	0.525034	0.521946	-0.154803	0.440592	-0.519902	0.436056	-0.143085	0.33175	-0.163435	-0.362701	-0.120545	0.273199	0.0110343	0.114162	-0.836032	-0.168453	0.187865	-0.311483	-0.0594337	-0.156535	-0.541411	0.0127597	0.700366	0.15459	-0.0967388	-0.822868	-0.19904	0.274766	0.0137168	-0.170153	-0.159364	-0.191091	-0.0638719	0.107055	-0.870604	-0.209379	0.0291491	-0.120444	-0.151623	-0.0687927	-0.365401	-0.558805	-0.257899	-1.04425	-0.62973	0.0412419	0.353282	-0.162139	0.063996	-1.27515	0.0236046	-0.387677	-0.190802	-0.97491	-0.0802868	-0.346345	-0.262758	0.188767	-0.374792	0.35723	-0.342177	-0.543797	0.128374	-0.28359
YLR007W	NSE1	DAMP	YLR007W_NSE1_DAMP_Component of the SMC5-SMC6 complex; this complex plays a key role in the removal of X-shaped DNA structures that arise between sister chromatids during DNA replication and repair	-0.181886	-0.0877886	0.284856	-0.0684139	0.263068	0.155216	0.186291	-0.0861891	-0.0949914	-0.115794	-0.0617893	-0.0256346	0.197218	0.268926	0.310885	0.379681	0.466904	-0.101755	0.00352348	-0.00955969	-0.216681	-0.36976	0.466121	0.0549843	-0.0470536	-0.413529	0.199455	-0.207112	0.091636	0.0867874	-0.00617317	-0.0891774	0.556589	NA	0.152611	0.0617867	-0.552757	-0.15375	0.025121	0.0662759	0.33708	0.49626	-0.356177	-0.350548	0.0374202	-0.10584	-0.302788	0.227667	-0.0830132	0.0961386	-0.191093	0.158412	-0.413558	-0.053649	0.353322	-0.258787	0.50139	-0.304359	-0.0108245	0.483051	0.115668	0.0620724	0.350975	0.077875	0.0915572	0.0351803	0.0178423	0.164863	0.347364	0.0927371	-0.310405	-0.0118541	-0.0799505	0.418482	0.244766	0.106693	0.186359	0.127686	-0.282616	-0.427561	0.609439	0.352845	0.0494543	0.26035	0.0527824	0.0502914	-0.207631	0.535984	0.409458	-0.18933	-0.1063	-0.0150641	0.216594	-0.0591599	0.295344	0.0366729	0.422803	0.0453696	-0.264058	0.0316862	-0.380327	0.341699	-0.113929	0.0208478	0.102255	-0.0846659	0.181905	-0.363955	-0.173399	0.164993	-0.00383611	0.276485	0.362882	0.268398	0.240461	0.0035092	-0.206051	0.172976	0.0269658	-0.185544	-0.192098	-0.555158	-0.00956585	-0.0184919	-0.0516838	0.550631	0.0467003	0.405752	0.194793	0.0467884	0.0263635	0.0173213	-0.338558	-0.395587	-0.122898	0.0672804	-0.367621	-0.263328	0.193857	0.119847	0.117425	-0.334921	-0.0870801	-0.297357	-0.137028	0.732342	-0.220641	0.0886464	-0.144886	-0.0855684	-0.123264	0.244749	0.365371	-0.155485
YLR008C	PAM18	DAMP	YLR008C_PAM18_DAMP_Subunit of the import motor (PAM complex); the PAM complex is a component of the Translocase of the Inner Mitochondrial membrane (TIM23 complex); essential J-protein cochaperone that stimulates Ssc1p ATPase activity to drive import; inhibited by Pam16p	-0.17568	0.417597	-0.115549	0.0237859	0.439271	NA	-0.026724	0.511556	-0.172787	0.0326159	0.0601535	-0.226815	NA	-0.722998	0.505405	-0.381287	0.403005	-0.0181683	-0.737149	0.0917802	-0.0230128	0.432584	0.328898	0.300618	0.341767	-0.140261	0.444926	-0.119453	-0.188362	-0.323945	0.214983	0.218221	0.334358	NA	0.278252	0.469951	0.257894	-0.00443907	0.462189	0.123033	0.034782	-0.211696	-0.245904	-0.0849319	-0.179847	NA	0.59292	0.310431	0.176024	0.455635	-0.334406	0.558979	0.268185	-0.120305	0.347911	0.443206	-0.212018	-0.09272	0.0786656	0.331473	0.173988	0.214895	0.387304	-0.171911	0.110576	0.00958756	0.00571369	0.110171	0.120192	0.156911	-0.101512	0.361611	0.615314	0.706007	-1.04437	-0.477553	0.497209	0.596755	0.0196182	0.336266	0.553465	-0.0319954	0.0116486	0.271321	-0.819645	-0.210901	0.115019	0.563042	-0.0439756	0.306451	0.456207	0.40097	0.219571	0.578088	0.0872378	0.0434491	0.517124	0.498701	0.226973	0.314972	0.141792	-0.167564	0.189451	-0.0077013	-0.170815	NA	-0.35624	-0.103785	0.156265	0.0294739	-0.0478072	0.165712	-0.544929	0.011685	0.019211	0.288687	NA	NA	NA	NA	0.444064	0.285807	-0.162571	-0.0615716	-0.034927	-0.632637	0.0683635	-0.127879	0.0435784	-0.0525848	NA	0.522508	0.433107	0.731383	-0.3991	0.592025	-0.412162	-0.147675	0.00421964	0.14582	0.603882	-0.21536	0.424211	0.569404	-0.110464	-0.16143	-0.00309463	0.183292	0.19591	-0.343009	0.110244	0.227686	-0.0749905	NA
YLR009W	RLP24	DAMP	YLR009W_RLP24_DAMP_Essential protein required for ribosomal large subunit biogenesis; associated with pre-60S ribosomal subunits; stimulates the ATPase activity of Afg2p, which is required for release of Rlp24p from the pre-60S particle; has similarity to Rpl24Ap and Rpl24Bp	-0.406157	0.348912	0.855694	-0.302318	0.0802383	0.277527	0.848681	0.300291	-0.280338	0.306853	0.764023	-0.0378117	NA	0.151031	-0.732944	0.620268	0.0846384	0.635854	0.0904534	-0.170568	0.936189	0.4717	0.332755	1.13622	0.11507	1.16878	0.0104684	0.181552	0.425669	0.787578	-0.0336822	0.225962	0.959245	NA	0.672449	0.252972	-0.0409734	-0.0484528	1.52003	NA	0.156401	0.653225	NA	0.250492	-0.916018	0.250786	1.79941	-0.417716	0.584911	0.633109	0.615428	0.445941	1.55956	0.600323	NA	-0.494084	0.832589	0.185553	0.931759	0.395315	-0.968915	1.26863	0.37239	0.436717	NA	NA	0.0189918	-1.14561	-0.812939	-0.656471	0.399327	-0.314419	0.32364	-1.09656	NA	1.28472	NA	0.72446	0.353762	0.403316	-0.431811	NA	NA	-0.448534	0.474696	-0.381628	0.101265	-0.0481977	0.340461	0.0928316	0.955316	0.788536	0.160676	1.07451	0.827538	0.159229	0.152936	-0.00241033	-0.268715	0.819545	-0.117976	NA	NA	-0.329156	0.565361	0.12549	0.612689	0.174445	0.108509	0.59415	0.116219	0.468096	0.996806	0.12845	0.0433858	NA	0.171114	NA	0.0278375	0.265759	NA	NA	0.598692	-0.209638	0.940069	0.14859	-0.64614	-0.782399	-0.935357	-0.198122	-0.0531953	0.572146	-1.96055	NA	0.743854	1.27755	1.10064	-0.110608	-0.320997	0.171684	-0.0357602	0.359817	0.0673354	-0.072688	-0.0905262	-1.23352	-0.363656	0.35361	0.103922	NA	0.659114	-0.866677	-1.06636	0.329755
YLR010C	TEN1	DAMP	YLR010C_TEN1_DAMP_Protein that regulates telomeric length; protects telomeric ends in a complex with Cdc13p and Stn1p; similar to human Ten1 which is critical for the telomeric function of the CST (Cdc13p-Stn1p-Ten1p) complex	0.531279	0.292735	-0.105156	-0.164632	0.408522	-0.273015	0.0775405	-0.330413	0.180699	-0.31271	-0.145602	-0.0590527	0.185986	NA	0.168847	0.0846229	0.105122	-0.334374	-0.121238	0.165589	-0.329362	0.0447854	0.362756	0.343041	-0.121212	-0.339085	-0.0563432	-0.151046	-0.177571	0.257547	0.16305	-0.200232	-0.112446	NA	0.608383	-0.251982	-0.484155	-0.279423	-0.147974	0.653488	0.527713	0.536982	NA	-0.0875384	0.631287	0.189819	0.134397	0.0864694	-0.247551	0.00367975	0.168647	-0.18884	-0.0198136	-0.0147863	-0.758877	-0.300746	0.155729	0.152386	-0.20206	0.208755	-0.293812	-0.140719	-0.0806791	0.0987554	0.210419	0.46124	0.335223	-0.337614	0.446646	-0.0905048	0.157513	0.0771934	0.551568	-0.052311	0.490879	-0.143489	1.057	-0.229676	0.150846	0.54031	-0.00381426	0.313541	0.136764	0.213057	0.129746	0.0673785	-0.240289	0.227723	0.505388	-0.274694	0.343036	0.276728	0.0741514	0.0695496	-0.131574	-0.252552	1.05975	0.18017	-0.0178425	-0.475767	-0.788363	0.201968	NA	0.33571	0.198253	-0.122209	-0.0855727	0.106152	-0.0389079	-0.353416	-0.39487	0.299893	0.023817	-0.0785496	-0.160685	-0.381883	-0.319221	-0.0516404	0.203446	0.193479	NA	-0.271726	0.0477435	0.080969	-0.331292	-0.165415	0.149123	0.0871255	0.0569007	-0.362658	NA	-0.0557379	-0.331219	0.422181	0.194563	0.128695	0.221752	-0.138172	0.100047	0.340627	NA	-0.100923	0.0685513	-0.33487	0.0897763	-0.552198	-0.202427	-0.0465391	0.191544	-0.278593	-0.184381	-0.126601	0.0845463	0.561239
YLR011W	LOT6	DEL	YLR011W_LOT6_DEL_FMN-dependent NAD(P)H:quinone reductase; role in apoptosis-like cell death; may be involved in quinone detoxification; expression elevated at low temperature; sequesters the Cin5p transcription factor in the cytoplasm in complex with the proteasome under reducing conditions	-0.0453117	0.0178913	0.420202	-0.0511918	0.47116	-0.155807	0.0117857	-0.109633	-0.113393	0.0270335	0.104872	0.353878	0.211777	-0.0743208	-0.172977	-0.0514979	-0.0526249	0.0716282	0.894081	0.107936	-0.188975	-0.48095	0.148245	-0.0744825	0.108561	-0.0898066	0.234886	-0.0144492	-0.370603	0.29889	0.329579	0.198166	-0.455923	NA	0.300597	1.01598	-0.11543	0.0502314	-0.643301	0.681194	0.733022	0.852644	0.153938	-0.0861865	0.0921546	0.0752205	0.11291	0.291504	0.313552	0.0424945	-0.0326175	0.0875343	0.839658	0.0746492	-0.161498	-0.833429	-0.624474	-0.311959	-0.257185	0.663038	-0.22079	0.175414	0.330711	0.495733	0.750469	NA	0.201857	0.110024	0.192843	0.306665	-0.173333	-0.22596	0.409724	-0.0137152	1.09807	0.502505	0.301252	0.181999	0.376564	0.291356	-0.102393	0.139296	0.041599	0.53035	0.28765	0.0963807	-0.41589	-0.245174	0.518271	-0.0922396	-0.0138844	-0.0075802	-0.168772	0.36588	0.66276	0.356422	1.22444	0.0583838	-0.0293388	-0.535915	0.00924202	0.333005	0.00254345	0.0375381	0.472236	-0.138328	-0.308661	-0.0471972	0.335916	-0.507782	-0.398904	-0.235566	0.0688957	-0.537079	-0.34798	-0.772104	-0.290014	-0.388017	-0.160302	-0.478742	-0.0151358	-0.213215	-0.526393	-0.0154433	0.0820977	0.427352	-0.107969	0.0291865	-0.0263923	-0.0651009	-0.101908	0.380438	-0.366931	-0.090903	0.374625	-0.00358129	0.395681	-0.545758	0.471772	0.721265	0.40374	0.0441857	0.256371	-0.166966	0.393231	0.149055	-0.121975	0.0673967	0.328828	0.252884	-0.139519	-0.0903709	0.0913907	-0.33713
YLR012C	YLR012C	DEL	YLR012C_YLR012C_DEL_Putative protein of unknown function; YLR012C is not an essential gene	0.14291	-0.512482	0.225624	-0.244504	0.237082	-0.412552	0.395877	0.57292	0.146382	-0.316205	0.06343	-0.749641	-0.20274	-0.290518	-0.0213802	0.0286986	0.257529	0.491734	0.43453	0.0496563	-0.105445	0.164062	-0.0164697	-0.0145757	-0.000888788	-0.0748768	0.332815	0.21411	-0.13755	0.0273416	0.465732	0.0601782	-1.18665	NA	0.404107	0.278579	-0.119994	-0.00567611	0.0584087	0.532687	0.410872	0.583303	0.267178	0.0694764	0.084489	-0.0345955	0.276818	0.315302	-0.128338	0.239326	0.0422518	-1.03305	0.211073	-0.187129	-0.818073	-1.44961	-0.321468	0.216291	0.117967	0.359159	0.0246145	-0.265612	0.135912	0.216213	0.346025	NA	0.225283	0.123477	0.329887	0.237153	-0.214022	-0.371982	0.0175222	0.137276	NA	0.551431	0.179953	-0.217528	0.267707	0.0785222	0.245791	0.269774	0.0277169	0.209775	0.18181	0.130525	-0.112229	-0.200216	0.289248	-0.572968	-0.0405938	0.0560751	0.170888	0.14346	0.293611	0.168428	0.952527	0.240609	-0.0572285	0.210143	-0.856107	0.300889	-0.022702	0.0548444	0.196548	0.105254	-0.316335	0.0532736	0.170212	-0.158659	-0.0462632	0.00516693	0.153136	0.0331444	0.157599	-0.51443	0.049691	-0.0988348	0.308839	-0.199037	0.17983	-0.0739582	0.677981	0.011246	0.0210969	0.0586903	-0.561648	0.259368	0.179333	0.0265119	0.130213	-0.0326351	-0.446868	0.672853	-0.360814	0.0569165	-0.0145684	NA	0.0820983	0.387104	0.393876	-0.127608	0.210146	0.00844237	0.699991	0.374188	-0.100629	0.0544357	-0.0413164	-0.202453	0.495902	0.0671801	0.255794	-0.0578199
YLR013W	GAT3	DEL	YLR013W_GAT3_DEL_Protein containing GATA family zinc finger motifs; involved in spore wall assembly; sequence similarity to GAT4, and the double mutant gat3 gat4 exhibits reduced dityrosine fluorescence relative to the single mutants	-0.218104	0.651067	0.0908679	0.198992	0.0548699	0.262473	0.128096	0.319706	-0.207738	-0.245116	-0.20483	0.331838	0.150091	-0.202397	-0.0589206	0.107981	0.152681	0.231709	1.01852	0.316011	-0.030676	-0.263111	0.144759	-0.049775	-0.204548	-0.000778748	0.203116	-0.197406	-0.354801	0.0567084	0.0535331	-0.430137	-0.0835495	NA	0.192564	-0.212957	-0.112706	-0.160635	1.14817	0.216846	0.461156	0.041321	-0.330245	0.119332	-0.419357	-0.0287173	0.380886	0.12953	-0.102495	0.949753	0.463195	-0.161086	0.240247	0.445707	-0.11057	-0.198653	0.43376	0.286694	-0.140944	0.288635	-0.148465	0.214107	0.131085	0.143563	0.166613	0.0204879	0.194982	-0.0416354	0.0749634	-0.0267258	-0.178019	0.366144	-0.0977772	0.0755095	0.664203	0.793165	0.122817	0.228806	0.0488085	-0.0596517	0.0272225	-0.00550054	-0.0830157	0.300754	0.143506	0.0634913	-0.14588	0.166158	0.347264	0.00790556	0.0882505	-0.0606017	-0.259538	0.128044	0.539788	0.310131	0.270507	0.0180044	-0.0375244	0.158631	0.11284	0.185386	-0.204703	-0.299242	0.417897	0.0678589	0.597271	-0.106802	0.181964	0.733811	0.186861	0.238872	0.746526	0.600698	0.294386	0.191079	-0.43869	-0.016275	0.539234	-0.443036	-0.144824	-0.056656	0.812621	-0.117393	4.14619e-06	0.328869	-0.0873537	0.120599	0.0618632	0.0160251	0.0859607	-0.196051	0.266914	0.382832	0.21491	-0.0835003	0.792701	0.214078	0.11463	0.498235	0.116016	0.195409	0.0226846	0.0877113	-0.0319699	0.19673	-0.169408	0.199886	0.187217	0.302766	-0.259033	0.0378339	0.201264	-0.422374
YLR014C	PPR1	DEL	YLR014C_PPR1_DEL_Zinc finger transcription factor; contains a Zn(2)-Cys(6) binuclear cluster domain, positively regulates transcription of URA1, URA3, URA4, and URA10, which are involved in de novo pyrimidine biosynthesis, in response to pyrimidine starvation; activity may be modulated by interaction with Tup1p	0.393617	-0.0335504	0.079362	NA	-0.192819	NA	-0.184416	0.0364036	0.163176	-0.27656	-0.101521	0.336714	NA	-0.243286	0.076508	0.00759725	0.66106	-0.393537	0.351805	0.237655	-0.462048	-0.256199	0.234485	0.153542	-0.118526	-0.45903	0.129193	-0.0334136	-0.558244	0.203031	0.0219649	0.0788275	NA	NA	-0.00612667	-1.28596	-0.0596838	0.160319	0.785662	-0.268906	0.174024	-0.228929	-0.365173	-0.393533	0.302146	0.387828	0.0842101	0.101537	0.537777	NA	0.834062	0.695969	0.254117	NA	0.494527	0.664008	-0.314935	-0.101092	-0.303124	0.224651	-0.147223	-0.494103	0.573342	0.18405	-0.0790159	0.544727	0.364498	0.0110043	0.217432	-0.071656	-0.304678	0.577235	NA	-0.190948	-0.338572	0.432687	-0.168071	-0.0375601	-0.025112	-0.186538	-0.0615942	0.00936993	0.12285	0.159819	-0.155764	0.307784	-0.44221	-0.0927779	-0.145367	0.707871	-0.123811	-0.302082	-0.0944104	-0.253883	0.111164	0.346761	0.286823	0.105309	-0.0863951	-0.0426388	0.791353	0.199984	-0.0698897	-0.00681848	0.298217	0.0936967	0.0666574	0.204058	0.00169117	-0.0603812	0.365409	0.465184	0.250953	-0.206836	-0.142455	-0.00631802	NA	NA	0.826699	-0.0326227	0.135416	0.295475	0.569468	-0.0669818	0.118473	0.130202	0.09918	0.656867	0.0931819	0.285426	-0.102645	-0.0236969	0.229169	-0.137583	-0.160087	-0.406866	0.0423012	-0.118885	0.00227712	0.509191	0.558738	-0.0353381	0.0263024	-0.549526	-0.245007	-0.0224473	0.107899	-0.460603	-0.0540323	-0.03004	-0.404244	0.109302	0.210747	0.682236
YLR015W	BRE2	DEL	YLR015W_BRE2_DEL_Subunit of COMPASS (Set1C) complex; COMPASS methylates Lys4 of histone H3 and functions in silencing at telomeres; has a C-terminal Sdc1 Dpy-30 Interaction (SDI) domain that mediates binding to Sdc1p; similar to trithorax-group protein ASH2L	0.407008	0.0828594	-1.22077	-0.50425	-0.462471	-0.598795	-0.223601	-0.159905	0.206821	0.0709737	-0.556236	0.1746	-0.530098	-0.283765	-0.25579	-0.243855	0.121779	0.0220543	0.65715	0.0406947	0.215289	0.567079	-0.819192	0.260043	-0.289754	-0.305228	0.948209	0.0412708	0.0706649	-1.12168	0.0185096	0.07182	-0.619971	NA	0.510208	0.350234	-0.294732	0.190122	-0.803681	-0.360738	-0.073825	-1.84237	-0.281996	-0.198449	0.306707	-0.671496	0.162632	0.122685	0.0119204	-0.304299	-0.0592272	-0.0747359	-1.14769	0.156712	-0.180662	-0.0299958	-0.92704	-0.347162	-0.281323	-1.38916	-0.276888	-0.392215	-0.11251	0.570428	0.657015	-0.111192	0.769184	-0.331174	-0.376015	-0.394053	-0.409625	-0.523531	-0.00402787	0.853101	0.189787	0.734027	-0.178677	-0.367608	-1.64379	-0.645419	-0.393383	0.554167	0.102993	-0.21794	-0.198569	-0.16968	0.135729	0.823847	-0.584344	0.14015	0.701732	0.559552	-0.0173512	0.547609	-1.29814	0.0529989	-1.0559	-0.221389	0.283065	0.0109546	0.204231	-0.61075	-0.108801	0.296134	-0.516996	-0.903997	-0.0282177	-0.254103	-0.255095	0.0279771	-0.433205	-0.497132	-0.11683	-0.229318	-0.267941	-0.667641	-0.276521	0.178826	-0.208158	-0.224001	-0.117235	-0.0725717	-0.276643	0.169711	-1.40822	-2.21998	-1.01897	-0.631727	0.144029	-0.00737298	-0.72885	-1.67297	-0.23178	-0.508909	0.00398549	-0.435256	0.000873518	-0.0315399	0.0888685	-1.63857	-0.14417	-0.262001	-0.174634	-0.394064	0.231941	-0.124254	0.0559566	0.158195	-0.381513	-0.216433	-0.130186	-0.193496	0.120848	-0.448573
YLR016C	PML1	DEL	YLR016C_PML1_DEL_Subunit of the RES complex; RES complex is required for nuclear retention of unspliced pre-mRNAs; acts in the same pathway as Pml39p and Mlp1p	-0.228274	0.230251	0.446487	0.000470571	0.307288	0.118254	0.870897	-0.107362	-0.22655	-0.35185	-0.0673194	0.167671	0.0807141	-0.860805	-0.16178	0.0739424	-0.224235	0.239877	0.234425	0.22403	-0.120008	-0.328138	-0.276835	0.13996	-0.551434	0.172193	0.113773	-0.0418159	-0.265173	-2.36726	-0.0336787	0.121488	0.103195	NA	0.452847	-0.353286	-0.175133	-0.0886858	0.310279	0.247513	0.502217	0.614689	-0.229945	-0.144364	-0.213843	-0.0865494	0.538504	-0.419837	0.183545	-0.192481	-0.122807	0.269581	0.154919	0.0689832	0.227346	-0.179562	-0.341211	0.379709	-0.0480235	0.555235	0.680754	-0.0404257	-0.268084	0.267836	0.347933	-0.0423309	0.141634	0.0147478	0.0619178	0.0915622	-0.519092	0.0376925	0.0988476	-0.720252	0.716446	0.59159	-0.0841609	-0.18816	0.0770807	0.699727	-1.09008	0.324551	0.0329345	0.164882	0.197007	-0.171026	-0.20236	0.0545758	0.245151	0.443776	0.0574203	-0.387643	-0.292448	0.531758	0.77429	-0.134664	0.905323	0.148929	-0.22063	-0.322594	0.0821559	-0.26096	-0.389398	0.047783	0.395264	-0.0148787	0.166895	-0.251809	0.136117	0.104649	-0.0363226	0.632324	0.341843	0.0582288	0.631768	0.0234857	-0.242769	-0.0923571	0.118895	-0.037611	-0.0636747	-0.331435	0.220597	0.0772256	-0.128561	-2.19934	-0.350331	-0.125854	0.00666377	-0.227685	-0.115669	-0.155181	0.40727	-0.356346	-0.349222	-0.0252	0.174556	-0.317665	-0.00433358	0.377087	-0.103233	-0.256933	-0.155503	-0.288817	-0.174382	0.158018	-0.157577	0.217107	-0.237303	0.176612	-0.574472	0.0179461	0.268309	-0.27621
YLR017W	MEU1	DEL	YLR017W_MEU1_DEL_Methylthioadenosine phosphorylase (MTAP); catalyzes the initial step in the methionine salvage pathway; affects polyamine biosynthesis through regulation of ornithine decarboxylase (Spe1p) activity; regulates ADH2 gene expression	-0.659647	0.323133	0.407066	0.446187	0.134079	0.703962	-0.0689941	0.251212	0.173457	0.120456	0.0615584	0.105857	0.142248	-0.579177	-0.261454	0.232195	0.3105	0.146108	0.0784825	-0.230187	0.0980539	0.613554	0.103313	0.154132	-0.333832	0.617976	0.566367	-0.154636	-0.389942	0.136757	0.146391	0.0661545	0.973668	NA	0.194847	0.621337	0.313716	-0.171039	0.660298	0.354574	-0.0246606	0.239058	0.044308	0.1035	0.0222006	0.0117477	1.10887	-0.511584	-0.112359	0.166648	0.513343	-0.531597	0.313255	0.377063	1.29951	0.725108	0.38491	0.306274	0.58413	0.320598	-0.124461	0.586675	0.372994	0.649215	0.431023	0.782386	0.1637	-0.351963	-0.486727	-0.191221	0.0161022	0.140171	NA	-0.414656	0.523978	1.20525	-0.139602	0.379737	0.0690439	1.05155	-0.120197	0.33837	-0.256479	-0.383035	0.213219	-0.427682	-0.222662	0.190605	1.15311	0.951956	1.10241	0.792635	-0.0783401	0.969979	1.22455	1.2577	0.437986	0.558247	0.124017	0.270414	0.736935	-0.076903	0.0699469	-0.327173	0.67992	-0.322281	0.13858	-0.145244	0.0761544	0.247233	0.153402	0.224369	-1.4148	0.406333	0.438524	0.079774	0.288142	-0.0491514	1.20632	1.03214	-0.238075	-0.656293	-0.257563	-0.42508	0.473797	-0.421771	0.468472	-0.451287	-0.271824	-0.0820437	0.212294	0.753977	0.69925	-0.446163	0.323073	0.888918	0.0772139	-0.452684	-0.369384	0.907552	0.160514	0.147223	0.0635051	0.455052	0.231406	-0.325686	0.41854	0.129643	-0.215151	-0.0578876	-0.394662	-0.124746	-0.254491	0.409674
YLR018C	POM34	DEL	YLR018C_POM34_DEL_Subunit of the transmembrane ring of the nuclear pore complex (NPC); contributes to nucleocytoplasmic transport, NPC biogenesis and spindle pole body duplication	0.00477931	0.0555867	0.00529981	-0.408553	0.186764	-0.134122	0.609845	0.0290582	0.281069	0.156401	-0.642511	0.35298	-0.47638	0.00795275	-0.213822	0.507029	0.445381	0.147376	0.968022	-0.0259108	-0.221324	-0.345124	0.0356192	1.71156	0.0782014	0.339073	0.724038	0.109212	-0.312144	-0.769305	0.189842	0.278068	0.520864	NA	0.31039	-0.374218	-0.384163	0.417984	0.355803	-0.196132	0.436714	1.06183	-0.707897	-0.14682	-0.0579469	0.0394641	-0.0297493	0.130305	0.0508518	0.18742	-0.0603069	0.571669	-0.765211	-0.0906	0.352327	0.475304	0.738836	0.155924	0.334836	-0.570307	-0.106331	-1.31857	0.0432559	0.337218	0.533321	-0.307976	-0.167866	-0.273619	0.258485	0.166579	-0.39871	-0.58375	0.0406443	0.0596785	0.260631	1.30695	0.442336	-0.0738611	0.282772	0.818227	0.0719133	0.204604	0.0430118	-0.0183136	0.542716	0.342552	-0.411859	0.470815	0.39348	0.0113504	0.641292	0.851539	0.0456109	1.05063	0.0413595	0.37159	1.81621	0.572973	-0.0292151	0.212536	0.0130027	0.435004	0.0251391	-0.132269	-1.30795	0.085669	0.313062	-0.173478	0.0465962	0.115805	0.19707	0.383202	0.596243	0.228749	0.784499	-0.0370783	0.231567	0.640494	0.368569	0.000306152	-0.191597	-0.103494	0.542123	-0.0505215	-1.73998	-1.08442	0.733681	0.226783	0.0666637	-0.143475	-0.248038	0.345776	-0.419761	-0.00219369	0.142437	0.232123	0.264779	0.307387	-0.136008	-0.0357108	-0.389035	0.121107	0.197384	-0.412553	-0.0233131	-0.353666	-0.107125	-0.389996	-0.521948	0.105463	-0.401664	-0.285299	0.175685	0.547867
YLR019W	PSR2	DEL	YLR019W_PSR2_DEL_Plasma membrane phosphatase involved in the general stress response; required with Psr1p and Whi2p for full activation of STRE-mediated gene expression, possibly through dephosphorylation of Msn2p; PSR2 has a paralog, PSR1, that arose from the whole genome duplication	0.151954	-0.456749	0.00448823	-0.147582	0.35622	-0.314148	0.237132	-0.340593	0.0848454	-0.0847516	-0.0361317	0.147963	-0.0862336	-0.483073	-0.042842	-0.0971239	-0.0151112	0.128761	0.905468	0.0130736	0.114332	0.0670319	-0.111035	-0.115615	-0.0565213	0.0191824	0.395001	-0.113031	-0.19389	-0.252638	0.206685	0.217517	0.242131	NA	0.156421	-0.132181	-0.250857	-0.115698	-0.558095	0.147677	0.507474	0.609904	0.14673	-0.0881011	0.0595312	-0.29897	-0.0370234	0.0213281	0.591349	-0.0703964	-0.759922	0.237712	0.363457	0.0429439	0.385266	-0.312901	-0.181526	0.258256	-0.146943	0.430871	-0.097534	-0.202291	-0.0761811	-0.0822443	-0.0972977	-0.182147	0.108571	0.213348	0.311843	0.192275	-0.177923	-0.435357	-0.0670569	-0.683722	NA	-0.336518	0.130931	0.383129	-0.0225225	0.158435	0.0786152	0.0262077	-0.209887	0.209257	0.192881	-0.0575738	-0.109307	0.0584277	0.447155	0.0770502	0.278394	0.0848598	-0.120897	0.365774	-0.239706	0.141584	-0.0172	-0.0473651	-0.281083	-0.167626	0.215874	0.869748	0.125534	-0.125309	0.10069	-0.0964373	0.423802	0.458063	0.415633	0.168127	0.578994	0.111511	0.407197	0.102628	0.11884	-0.348739	0.0905865	-0.120883	0.624223	-0.0159186	0.192514	-0.0219211	0.254227	0.176674	0.020243	0.451728	0.31322	0.119132	0.1392	-0.109866	-0.305683	-0.172914	-0.228903	-0.093329	-0.35498	-0.127515	-0.204094	-0.0551395	0.248196	0.0808881	0.568421	0.107104	-0.0581783	-0.386129	0.0280196	-0.036248	0.10274	0.071376	-0.105193	0.165466	-0.0661784	0.047266	0.200936	-0.083686
YLR020C	YEH2	DEL	YLR020C_YEH2_DEL_Steryl ester hydrolase; catalyzes steryl ester hydrolysis at the plasma membrane; involved in sterol metabolism; YEH2 has a paralog, YEH1, that arose from the whole genome duplication	0.432784	0.956927	0.120155	0.135494	0.145251	0.0956958	0.159887	0.267991	0.0929224	0.00736295	0.0248895	0.0981453	0.317383	-0.0962394	-0.121784	0.334526	-0.609861	0.438034	0.660002	0.310944	2.25507	0.0910188	0.974258	0.0266163	0.0473903	-0.79815	-0.176149	-0.0191801	0.00650282	0.312061	0.267009	0.264586	0.025186	NA	-0.0137921	-0.0449049	0.248386	0.0706187	-0.156276	0.320049	-0.453921	0.580275	-0.0720288	0.532877	0.946224	-0.124668	-0.32755	0.553282	0.189063	0.236543	0.0875417	0.396116	-0.356111	0.52103	-0.0290556	-0.176415	-0.314827	0.537064	-0.335358	0.0541104	-0.41511	0.327431	0.0938145	-0.280754	-0.291659	-0.755481	0.0754075	-0.123638	0.435654	0.375363	-0.531725	-0.0362186	0.179552	0.70983	0.757099	0.555985	0.447738	-0.477204	0.51144	-0.164818	0.617313	0.408282	0.347638	0.116882	0.505524	0.209007	0.312979	-0.015536	0.0476566	-0.114767	0.298526	0.385448	0.814597	0.421644	0.385819	-0.162321	-0.89676	-0.193365	0.299824	0.406206	0.21351	-0.30594	0.411275	0.208686	0.178702	0.133929	0.411966	-0.0480051	0.809255	0.076045	0.12566	0.533721	-0.358463	0.0929476	0.612636	-1.14868	0.143929	-0.183341	0.242037	-0.288836	0.511575	0.137153	0.57431	0.223553	-0.246579	-0.0437768	0.651171	-0.215651	-0.280597	0.215896	-0.000378979	0.141854	-0.0869608	1.09763	0.0240267	-0.0520634	-0.16407	-0.118956	-0.10398	0.201006	-0.0874322	0.680856	0.0887674	-0.0752414	0.251214	-0.330472	0.0397547	0.104945	-0.608895	0.184312	0.21199	-0.229762	-0.0632421	-0.404832
YLR021W	IRC25	DEL	YLR021W_IRC25_DEL_Component of a heterodimeric Poc4p-Irc25p chaperone; involved in assembly of alpha subunits into the 20S proteasome; may regulate formation of proteasome isoforms with alternative subunits under different conditions; upregulates proteasome assembly in response to the unfolded protein response activated by mistargeting of proteins (UPRam)	0.99728	NA	0.491706	0.825212	1.62952	NA	2.03388	NA	NA	1.28221	0.450892	1.07285	NA	NA	1.6869	NA	0.791157	1.41192	2.13203	-2.17507	2.47573	NA	NA	3.84909	NA	0.566631	2.3568	NA	0.735845	NA	NA	1.18353	1.54953	NA	1.68875	0.868638	NA	1.08989	1.814	1.63384	1.34478	1.30974	NA	1.49511	1.60409	0.646716	0.737885	NA	1.24142	1.62717	0.855818	0.68744	0.525322	2.09574	NA	2.07893	2.25123	1.70357	0.899413	-0.0742283	0.127002	NA	NA	0.949267	NA	NA	NA	1.19513	1.72281	1.77662	2.00332	0.937389	NA	1.72561	0.339536	NA	4.0093	0.645533	NA	1.23499	NA	1.26633	NA	NA	0.708046	NA	0.867619	1.47717	NA	1.21427	-0.146795	NA	1.91318	0.729308	NA	NA	NA	1.27392	1.49616	2.12137	1.76276	1.68097	1.659	NA	0.722642	1.15004	NA	1.80876	1.27342	NA	1.11197	1.40385	0.173771	1.35266	1.67608	NA	NA	0.896116	1.62955	1.20366	1.63935	0.931935	1.46928	1.83698	NA	0.487224	0.557736	0.113853	0.636413	NA	NA	1.88756	1.44308	1.77463	NA	0.73656	NA	2.09723	1.41712	0.4799	NA	1.09494	0.73279	0.779078	1.81825	1.19117	1.61771	1.84939	0.650243	NA	NA	NA	1.47888	0.940039
YLR022C	SDO1	DAMP	YLR022C_SDO1_DAMP_Guanine nucleotide exchange factor (GEF) for Ria1p; essential protein involved in ribosome maturation; with Ria1p, promotes release of Tif6p from 60S ribosomal subunits in the cytoplasm so that they can assemble with 40S subunits to generate mature ribosomes; ortholog of the human protein (SBDS) responsible for autosomal recessive Shwachman-Bodian-Diamond Syndrome; highly conserved across archaea and eukaryotes	-0.0215048	-0.00026062	0.445272	-0.0519267	0.152616	0.007661	-0.0937678	-0.152624	-0.00183303	0.0772694	0.612252	0.0764604	0.0503709	0.300287	0.00777947	0.302155	0.150974	0.0219076	-0.347682	0.0327311	0.0591879	-0.211757	0.687269	-0.0309737	-0.563197	-0.145401	-0.104337	-0.193779	-0.0775247	-0.109985	0.164766	0.318814	0.32753	NA	0.128436	0.304851	-0.247407	-0.150196	0.734123	0.078465	0.213127	0.0489036	NA	-0.320553	-0.398644	-0.0268082	0.0258234	0.129667	0.275825	-0.0327401	0.106176	0.18209	-0.0729704	0.136335	0.397938	0.551312	0.216077	-0.401315	-0.00216782	0.293954	-0.0866111	0.511691	0.12303	0.336619	0.145027	-0.330593	0.119785	0.332266	0.296695	0.285033	0.0809755	0.139151	NA	0.0721656	0.538975	0.431151	-0.442638	-0.0167723	-0.158615	0.00303807	0.0732055	0.115742	-0.0817583	0.333431	0.20028	0.0642933	-0.133971	-0.187128	-0.0835997	0.125069	0.0702343	-0.0752897	0.0247036	-0.098202	0.102318	0.367515	0.324038	0.068614	-0.119286	-0.566741	-0.00892096	-0.203954	0.0206778	-0.0459212	0.167338	-0.22826	0.0143651	0.13195	-0.0442002	0.413542	0.0361929	-0.116424	0.18973	-0.136387	0.0235095	0.552203	0.186396	-0.190131	-0.18135	-0.168825	-0.0843318	-0.321319	0.47107	-0.18046	0.00990178	0.130233	0.116671	-0.00316813	0.0577386	0.100425	3.71393e-05	-0.15425	0.246334	-0.284764	0.0913489	-0.483308	-0.338869	-0.0400599	-0.0298502	0.299108	-0.260101	0.391105	0.0794472	0.209086	-0.161551	0.132269	0.0408313	-0.0521973	0.05464	0.00953512	-0.234497	-0.0367812	0.12582	-2.25729e-05
YLR023C	IZH3	DEL	YLR023C_IZH3_DEL_Membrane protein involved in zinc ion homeostasis; member of the four-protein IZH family, expression induced by zinc deficiency; deletion reduces sensitivity to elevated zinc and shortens lag phase, overexpression reduces Zap1p activity	0.0708191	0.00503483	-0.57996	-0.281802	0.643635	-0.447737	0.311072	-0.744425	0.0912265	0.0785993	-0.72751	0.176873	-0.344732	-0.108039	-0.285878	0.2078	-2.29652	0.110722	0.977048	0.16586	1.06168	0.211456	-0.548602	-0.407371	-0.38625	-1.30427	-0.147292	-0.0261892	-0.333773	0.0755728	0.157879	-0.333534	-0.725574	NA	-0.29116	-0.162917	0.00278049	0.285066	-0.067203	-0.430356	0.0834012	-0.187725	0.725277	0.0352524	0.405068	0.195873	-0.301213	0.672721	0.92476	-0.0163327	-0.142567	-0.0832825	-0.450117	-0.202104	-0.0574551	-0.714106	-0.514099	0.383072	-0.545698	0.0518946	-0.693804	-0.421012	-0.751466	0.252527	0.152008	-0.575141	-1.80341	-0.407753	0.168699	0.0684783	-0.365266	-0.0665109	-0.218657	0.456327	0.125094	0.390369	1.44788	-0.417603	-0.334155	-1.09955	0.888012	0.178572	0.263914	0.012755	0.439471	0.420788	-0.114979	-0.375959	-0.215424	-0.181732	-0.320878	0.0662156	0.130735	0.0759263	-1.29274	-0.0156274	-0.8973	-0.524601	0.130967	-0.580864	-0.0305532	0.945021	0.0746675	0.119873	0.591832	0.112124	0.552123	0.374263	0.279273	0.145036	-0.214176	0.255068	-0.752169	-0.374441	0.369091	-0.536307	-0.0293348	0.0549591	-0.0166101	-0.324254	0.245611	0.0523264	0.125695	0.274286	-0.315083	1.60027	0.204113	-0.726545	-0.291945	0.392975	-0.994084	0.151697	-0.0288287	0.0988644	-0.347775	-0.649263	-0.0901028	0.139111	0.227694	-0.532529	0.189811	0.131187	-0.0523511	-0.425307	0.039675	-0.809216	0.0873998	-0.122767	-0.562147	0.569232	-0.252584	-0.584633	-0.209628	0.197016
YLR025W	SNF7	DEL	YLR025W_SNF7_DEL_One of four subunits of the ESCRT-III complex; involved in the sorting of transmembrane proteins into the multivesicular body (MVB) pathway; recruited from the cytoplasm to endosomal membranes; ESCRT-III stands for endosomal sorting complex required for transport III	0.065916	0.0727286	-0.86237	0.834288	-0.10068	-0.0694428	0.120507	0.12264	-0.373522	0.404396	0.0615574	-0.100303	0.438935	0.180728	NA	-0.014868	NA	-0.160822	-0.769378	-0.407428	1.14516	0.302636	NA	-0.882981	NA	NA	0.0053739	0.249846	0.430864	NA	-0.132863	-0.145975	-1.07989	NA	-1.2181	-0.0426171	0.115448	0.397231	0.311565	-0.156796	-1.51025	-0.869014	-0.0916005	0.0777816	-0.706969	NA	-1.11298	0.495134	-0.523972	-0.21729	0.180321	-0.137657	NA	0.335894	0.0410535	0.223714	0.474325	0.37724	-0.315378	-1.92036	NA	0.093704	NA	-1.00243	-1.34783	NA	-1.69306	NA	-0.242565	-0.0858304	0.285044	0.496956	0.0647556	NA	-1.07738	-0.593783	NA	0.117509	-0.554068	-0.582047	-1.87221	-0.681149	-0.106806	-0.323919	0.0247546	0.290628	NA	-2.06382	-1.80713	NA	-0.943564	-0.303988	-0.165795	-0.742758	-0.943933	-0.807421	-2.42098	-1.11371	0.79166	-0.0567059	0.318485	-1.77064	0.130958	NA	-1.7306	0.53639	-0.100504	NA	-0.194672	0.0937147	0.379829	0.212878	-0.00709163	-0.48848	0.0727572	0.437915	0.0354947	-0.00932968	-0.116456	NA	0.0907779	0.256503	0.280816	NA	NA	-2.60892	-0.711481	-0.0216846	0.42633	0.435912	NA	0.143531	0.198612	0.256388	0.17549	-1.11993	-0.727411	0.304231	-0.269642	-2.35003	-0.781357	-0.232828	0.309927	0.23103	0.0109996	NA	0.12239	0.0452994	NA	NA	0.197216	NA	NA	NA
YLR026C	SED5	DAMP	YLR026C_SED5_DAMP_cis-Golgi t-SNARE syntaxin; required for vesicular transport between the ER and the Golgi complex; binds at least 9 SNARE proteins	0.0367372	0.163597	0.185784	-0.0606251	0.041017	-0.0297579	0.0855766	0.21265	-0.0891069	-0.262593	-0.199226	0.310326	-0.0590782	-0.156387	-0.0965119	-0.266292	-0.0717089	-0.0255059	-0.0201706	0.02155	0.0801621	-0.175869	-1.32956	-0.247559	0.0749251	-0.281571	0.279338	-0.269568	-0.120428	0.432182	0.165879	0.0529423	0.651216	NA	0.13897	0.214268	0.00182979	-0.175787	0.273027	0.268549	0.400889	-0.134441	-1.05054	-0.182208	-0.738592	0.14157	-0.482113	0.079808	0.315069	0.236072	-0.0535411	0.178499	0.0992458	-0.343616	0.0168379	0.100506	-0.629352	-0.182766	-0.477683	0.110866	0.0911657	0.175845	0.466589	0.186754	0.230694	0.502681	0.161599	-0.0298744	0.107265	0.2554	-0.0445537	-0.158675	0.434067	0.00851507	0.191669	0.350479	-0.224219	0.0275167	0.324764	-0.331977	-0.0141783	-0.125162	0.0268751	1.00156	-0.0855866	0.121185	0.0305906	0.178468	0.0932753	0.210794	0.0417357	-0.0505272	-0.358481	-0.107242	0.130052	0.571532	0.436826	-0.0913464	0.0824443	-0.47909	0.255338	0.0632673	0.183344	-0.175167	0.175278	-0.37845	-0.110274	0.115263	-0.0439164	-0.329061	-0.287725	-0.0683188	-0.29217	-0.431952	-0.105836	0.275059	0.0854867	0.134991	-0.0622179	0.130167	0.185443	0.166638	-0.132268	0.0132738	-0.188315	-0.059908	0.138792	-0.12459	-0.122044	0.239725	NA	-0.339707	-0.0549685	-0.381141	0.043175	-0.299473	-0.34154	0.0469143	0.112014	0.224202	-0.0712576	0.0353522	0.0209722	-0.142121	-0.315411	0.0953	-0.340853	-0.109142	0.244378	0.173203	-0.151814	0.0632986	0.226612	-0.106322
YLR027C	AAT2	DEL	YLR027C_AAT2_DEL_Cytosolic aspartate aminotransferase involved in nitrogen metabolism; localizes to peroxisomes in oleate-grown cells	0.147224	0.0151762	-1.81861	-0.0497716	0.0572993	-0.289599	0.0335697	-0.0577491	-0.0831353	0.295861	-0.322305	-0.107237	-0.0341651	-0.333909	-0.215494	-0.120824	-1.23406	-0.404626	-0.0133775	-0.176164	0.855343	-0.0730984	0.206465	0.204734	0.164366	-0.676619	-0.292874	0.00909739	0.0812432	-0.145491	-0.157	0.0121573	0.290813	NA	-0.875162	0.324174	0.342859	0.0601423	0.240292	-0.902625	-0.930272	0.0635028	0.0869437	-0.379319	-0.1535	-0.401494	-0.484167	0.199336	-0.591684	0.0202495	-0.0467235	-0.0943307	-0.941131	-0.196166	-0.128523	-0.119176	0.39795	0.0625043	0.196192	-2.58143	-0.597274	-0.0760141	-0.461155	-0.313114	-0.248863	-0.277059	-0.870649	-0.649813	-0.530394	-0.777318	-0.387495	0.0290654	-0.0629119	0.534856	-0.649883	-0.584626	1.26112	0.123693	-0.43529	-0.904372	-1.14196	0.132361	-0.292632	-0.262823	-0.154621	-0.113367	0.0880125	-0.886637	-1.63967	-0.0191943	-0.707792	-0.416804	0.330483	0.0652976	-0.924944	-0.334591	-1.79582	-0.424936	0.296804	0.593871	0.228744	-0.745353	-0.168809	0.0502816	-2.01516	-0.0242937	-0.0617143	0.0776696	-0.197298	0.118002	0.0191465	0.0681653	0.166564	0.0508033	0.0308651	0.215517	-0.25196	0.311867	0.0693583	0.237103	0.375092	0.20634	0.12298	0.228503	-0.946817	-1.2162	-1.06586	-0.203851	-0.493613	-0.0148353	-0.365232	0.325733	0.22381	0.227988	-0.119504	0.233467	0.266694	0.185339	0.036615	-2.3274	-0.547164	-0.0427506	0.10558	0.167246	0.155214	-0.902694	0.118097	0.0889575	-0.363854	-0.150092	0.218032	-0.700264	-0.443755	0.203506
YLR028C	ADE16	DEL	YLR028C_ADE16_DEL_Enzyme of 'de novo' purine biosynthesis; contains both 5-aminoimidazole-4-carboxamide ribonucleotide transformylase and inosine monophosphate cyclohydrolase activities; ADE16 has a paralog, ADE17, that arose from the whole genome duplication; ade16 ade17 mutants require adenine and histidine	-0.0583008	0.00490276	0.501938	-0.363295	0.341188	-0.0335011	-0.0584662	-0.122473	0.237259	-0.283222	0.226163	0.31584	-0.215835	NA	0.000387028	0.164634	-0.879597	0.296274	0.54527	-0.16574	-0.204271	NA	0.496063	0.574992	-0.258017	-0.214477	0.264441	-0.108846	-0.444307	0.00606875	0.325545	0.0584838	-0.00715134	NA	0.107702	-0.130718	-0.146364	0.118822	0.264544	-0.963364	0.39202	0.624759	-0.419109	-0.179079	-0.252532	-0.20689	-0.163534	-0.0529769	0.345775	0.307446	-0.000324796	-0.281663	0.0655657	0.104086	-0.142321	-0.42968	-0.702433	0.148464	-0.320791	0.522088	-0.0469964	0.0756157	NA	0.0993594	0.137171	0.676553	0.0482271	0.0508071	0.220614	0.385341	-0.398036	-0.153338	0.0382215	0.202145	0.857033	0.184195	0.500068	0.619067	0.352077	0.248518	-0.792213	-0.136294	-0.00940445	0.372499	0.226929	NA	-0.165781	-0.615966	-0.0392931	-0.097056	NA	0.103999	0.0872641	0.341445	0.424732	0.242896	0.953734	0.0896289	-0.330374	-0.421662	-0.104791	-0.198224	0.0230701	NA	0.689331	NA	-0.0600162	-0.265811	NA	NA	-0.224455	0.137762	-0.475647	-0.612949	-0.676694	-1.05755	-0.0626537	0.024328	-0.347801	0.175954	-0.168013	-0.233494	-0.186558	0.177939	-0.0182257	-0.379206	-0.243909	0.032184	0.128901	NA	NA	0.0153144	0.143923	-0.363256	0.0543508	-0.212645	0.264938	NA	0.302059	0.135505	NA	0.155291	0.00107586	0.0641282	0.103182	0.413324	-0.347404	0.0959514	-0.0873665	-0.034703	0.11362	-0.100039	0.324974	-0.396793
YLR030W	YLR030W	DEL	YLR030W_YLR030W_DEL_Putative protein of unknown function; S288C contains an in-frame stop codon between ORFs YLR030W and YLR031W	-0.347735	-0.400856	0.536502	-0.17769	-0.0431617	-0.389569	0.206772	0.102056	0.108612	-0.220076	-0.138749	0.442806	-0.281228	-0.122434	-0.115066	0.264499	-0.00187381	0.143721	0.0530232	0.0562609	-0.327764	-0.112176	-0.0242632	-0.132366	0.0208806	0.0506367	0.212111	-0.136033	-0.28371	0.00550805	0.305327	0.452045	0.22241	NA	0.468813	0.211599	-0.0533907	-0.238536	0.18524	0.194599	0.621875	0.0425365	-0.239359	0.0544825	-0.357053	0.258081	0.120845	-0.063045	0.237118	-0.112732	0.355831	0.20359	0.244054	-0.262374	-0.105358	0.466776	0.192883	-0.14901	0.101739	0.542433	-0.106791	0.275309	0.111963	0.381661	0.334928	0.271943	0.144226	-0.020672	0.18081	0.245199	-0.18492	-0.194121	-0.163704	-0.319639	0.212152	0.142834	0.16499	0.138293	0.440618	0.128193	0.560031	0.209539	-0.120555	0.128258	0.0707433	-0.0899819	-0.278801	0.238776	0.304966	0.40019	0.317989	-0.13361	-0.161864	0.213767	0.193002	0.254913	0.223164	0.0944673	-0.290143	-0.272904	0.113511	0.114217	0.11377	-0.128724	0.448668	-0.148139	0.360898	-0.317415	0.0560925	0.34177	-0.332743	-0.162302	0.14619	0.0724544	-0.132872	0.895986	-0.349729	0.178497	0.123445	0.168052	0.195267	-0.192087	0.186295	-0.0831442	-0.0602901	0.597524	0.269121	-0.183196	-0.0547557	0.0258715	-0.0150092	-0.291031	0.356734	-0.241133	0.157112	0.312659	-0.0612663	-0.120254	-0.0688131	0.456005	0.128414	0.106056	-0.0537445	-0.468153	-0.223149	0.0197218	-0.048268	-0.277032	0.128374	-0.125562	-0.183715	0.0756597	0.178247	-0.247491
YLR031W	YLR031W	DEL	YLR031W_YLR031W_DEL_Putative protein of unknown function; S288C contains an in-frame stop codon between ORFs YLR030W and YLR031W; YLR031W has a paralog, YMR124W, that arose from the whole genome duplication	-0.0120669	-0.117632	0.424486	0.152158	0.0373045	0.138153	0.428973	-0.226748	-0.281506	-0.072037	-0.107105	-0.0110529	-0.0674406	0.0970132	0.0220321	-0.278834	-0.0149843	0.10826	0.0286481	0.0818766	-0.173475	-0.154812	-0.151895	-0.216644	-0.368888	-0.073095	0.368119	0.165843	-0.211193	0.12791	0.194115	0.0842371	0.36573	NA	0.522311	-0.299137	0.147497	-0.0351791	-0.142897	0.275296	0.351473	0.421137	-0.0626087	0.268397	-0.0876856	0.0338333	0.263557	-0.103955	0.130932	0.378196	0.269091	-0.0513181	0.248158	0.196462	-0.125428	0.273313	0.138497	-0.122979	-0.110981	0.45508	-0.000576531	-0.0767731	-0.546439	0.269062	0.309107	0.199331	0.0521606	-0.00998908	0.685093	0.109221	-0.200002	0.0739477	0.132348	0.04305	0.413378	0.154505	-0.0248125	-0.194467	0.624692	-0.0587204	0.747103	0.201217	-0.00944625	0.222919	0.0412166	0.142719	0.0704193	0.508028	0.244817	0.300268	0.237636	0.086306	-0.00596453	0.358557	0.567592	-0.11565	0.657757	0.0697375	-0.181295	-0.176979	-0.104428	0.438199	-0.100412	0.0471357	0.483746	0.00496907	0.0102627	-0.196239	0.114125	-0.182003	-0.0999527	-0.150982	-0.0355426	-0.118453	0.0409981	-0.545057	-0.15654	0.229598	0.464572	-0.420426	0.33044	0.00405929	-0.0218795	-0.0528882	0.129042	0.635671	0.467009	0.0496292	0.055186	0.365489	0.130418	-0.236316	0.148854	-0.513928	0.0798041	0.048762	0.0440439	-0.411607	0.075058	0.402116	0.392888	-0.235077	-0.117791	-0.200942	0.338454	-0.110112	0.0826614	-0.016097	0.0333374	0.0322313	-0.253896	0.0894176	0.336576	-0.0428245
YLR032W	RAD5	DEL	YLR032W_RAD5_DEL_DNA helicase/Ubiquitin ligase; involved in error-free DNA damage tolerance (DDT), replication fork regression during postreplication repair by template switching, error-prone translesion synthesis; promotes synthesis of free and PCNA-bound polyubiquitin chains by Ubc13p-Mms2p; forms nuclear foci upon DNA replication stress; associates with native telomeres, cooperates with homologous recombination in senescent cells; human homolog HLTF can complement yeast null mutant	0.0376242	0.28832	0.0793836	-0.0312633	0.15495	0.219416	0.189116	-0.0408391	0.465842	0.716686	0.532569	0.38475	0.363621	0.21659	-0.244646	0.380552	0.107813	0.0186665	-0.586468	0.247665	0.511477	0.891173	-0.064684	0.272162	-0.130777	0.509478	0.285669	0.720618	0.177411	0.498279	0.490937	0.229112	-0.175481	NA	0.719511	-0.208031	0.371388	0.47519	0.215613	-0.0124089	0.155002	-0.270262	0.053369	0.517378	0.306691	-0.218038	0.382327	-0.178081	0.179637	0.0386648	0.260905	0.222969	0.299942	0.449526	0.846639	0.274132	-0.260193	-0.315142	0.693657	0.0269253	0.0994527	0.336687	0.198248	0.47241	0.366292	0.778045	0.570338	-0.0874335	0.215218	0.5953	-0.0307887	0.304597	0.629063	0.0982062	0.680769	-0.350898	0.0247567	0.453786	-0.0519916	1.0495	0.966267	0.640187	-0.0805047	-0.225573	0.447943	-0.811901	-0.0793436	0.0415767	0.613726	-0.000339632	0.753824	0.813285	-0.0314642	0.713509	-0.987654	-0.0518744	0.394288	0.239452	0.32883	0.205258	-0.378828	0.612681	0.214211	0.286496	0.395242	-0.253351	-0.0989027	0.0100554	0.0501174	0.376165	-0.36018	-0.106874	0.375283	0.213216	-0.148528	0.918354	0.349229	0.178198	0.112803	0.0364512	-0.0315817	0.319161	0.255259	0.0602542	0.202113	0.578284	-0.247754	0.266976	0.153359	-0.0682105	-0.358125	0.41318	0.551065	-0.135983	0.188446	0.155614	-0.157285	0.412319	0.471311	-0.040704	-0.594336	0.330854	-0.220534	0.456176	0.162314	-0.0861281	-0.143114	0.077047	-0.389955	0.257294	0.427023	0.345275	0.259841	0.29854
YLR033W	RSC58	DAMP	YLR033W_RSC58_DAMP_Component of the RSC chromatin remodeling complex; RSC functions in transcriptional regulation and elongation, chromosome stability, and establishing sister chromatid cohesion; involved in telomere maintenance	0.33737	-0.213919	-0.767574	0.702	0.285956	0.267449	0.191909	0.167501	-0.154412	0.378346	0.453219	0.263383	0.378719	0.373627	-0.170901	0.278149	-0.177244	0.286326	-0.121589	-0.0559935	0.887188	1.0209	0.109549	-1.20195	0.194711	-0.876033	-0.14274	0.124001	0.105451	-0.34116	0.187339	-0.09469	0.594887	NA	-0.929235	0.248325	0.89107	0.246059	0.650605	-0.299536	-0.819359	-0.629568	0.550302	0.218589	0.178833	0.0554945	-0.719088	0.467241	-0.0933537	0.271984	-0.0266107	0.457525	-0.995123	-8.98638e-05	0.530001	0.279949	0.383372	0.318959	-0.289464	-0.910939	-0.505306	0.30321	-0.158838	-0.574648	-0.564356	-0.192923	-0.0378244	-0.274957	0.392596	0.156517	0.18758	0.503948	0.504519	0.247341	-0.729676	-1.19915	1.36516	0.0443088	0.388801	-0.146057	-0.417678	0.126056	-0.285508	0.0815603	0.0853529	0.402159	0.0784265	-0.942787	-1.47416	-0.115695	-0.580942	0.0814534	0.257393	0.02782	-0.855346	0.565622	-2.19992	-0.10961	0.390246	0.272256	0.535414	-0.0457736	0.229338	0.192921	-1.17371	NA	0.354419	0.0651252	0.0424774	0.157149	0.325715	0.184392	0.410129	0.268846	0.286091	0.385413	0.259063	0.302701	0.429349	0.354027	0.285531	0.181046	0.253275	0.125735	-0.47434	-0.273722	0.562827	-0.103956	-0.27975	0.134907	-0.480951	1.06754	0.577148	-0.189593	-0.0614997	0.275285	-0.82358	0.372149	0.0646799	-2.00654	-0.28263	0.266006	0.392446	0.279776	0.211749	-0.429131	0.258868	0.156627	-0.192446	0.154947	0.121129	-0.382766	-0.168414	0.579642
YLR034C	SMF3	DEL	YLR034C_SMF3_DEL_Putative divalent metal ion transporter involved in iron homeostasis; transcriptionally regulated by metal ions; member of the Nramp family of metal transport proteins; protein abundance increases in response to DNA replication stress	0.0554872	0.0706668	0.380748	0.506739	-0.191737	-0.0228022	-0.402005	0.61643	-0.596688	0.0644681	0.398207	0.146515	-0.174729	0.0534066	0.269088	0.192045	0.290756	-0.357729	0.247918	0.0297439	-0.286205	0.0708556	0.343943	-0.141151	0.482372	0.246298	0.335075	0.0411797	-0.301482	0.0323417	0.464116	0.395557	0.111678	NA	0.428304	0.201557	0.0868503	-0.265975	0.659239	0.579663	0.330352	0.394251	0.131788	0.20512	0.117013	0.0720538	0.370687	0.33579	0.243883	0.261583	0.804047	0.0258207	0.413321	-0.072667	NA	0.126319	-0.151159	0.473572	-0.366058	0.356423	0.0750617	0.253944	-0.116011	0.406625	0.19405	-0.287888	0.30596	0.309098	0.574183	0.404813	-0.209022	0.274702	0.192939	0.26958	0.429742	0.508726	-0.0674809	0.636474	0.122379	0.239019	-0.292667	0.540074	NA	0.281872	0.217924	0.207079	-0.0777535	0.0236138	0.465179	-0.117068	0.207145	0.0725707	0.877383	0.393649	0.498918	0.33464	0.763394	0.273983	-0.0680614	-0.141861	0.499809	1.29068	-0.172492	0.190166	0.449375	NA	0.386518	0.405438	0.386148	0.626588	0.789683	0.131902	0.480261	-0.611235	0.182859	1.95393	-0.189287	0.0758612	0.206826	0.428031	0.253458	0.224317	0.568274	-0.177365	0.259866	0.983223	0.0235594	0.673465	0.173761	0.0674639	0.0220095	0.75248	0.0336366	0.198551	-0.0118467	0.041959	0.0435942	-0.0571144	0.230571	0.499389	0.299177	0.199046	0.298077	-0.055117	-0.430956	0.0157651	0.0921865	-0.155398	-0.410906	0.585885	-0.0891198	0.256935	0.454556	-0.0710689
YLR035C	MLH2	DEL	YLR035C_MLH2_DEL_Protein involved in mismatch repair and meiotic recombination; only certain frameshift intermediates are mismatch repair substrates; forms a complex with Mlh1p	0.0716031	NA	0.699519	-0.512116	0.155264	0.244248	0.300746	0.285487	0.749096	0.011979	-0.0578852	0.191584	-0.109851	0.458599	0.00638629	0.256485	-0.152407	-0.0986707	-0.0756761	0.18283	-0.162976	0.102967	-0.162488	0.0055186	-0.00824215	-0.0672674	0.321114	0.0412823	-0.253852	0.313559	0.168544	0.156272	0.09379	NA	0.251753	-0.338865	0.0264411	-0.112743	0.153027	0.240537	0.101164	0.572442	-0.192268	0.072261	-0.0404221	0.282574	0.309554	0.328085	0.268281	NA	0.0564752	NA	0.448436	-0.300165	0.505854	0.070861	0.240765	-0.0409405	0.161216	0.552209	-0.0783021	0.0949916	-0.724703	0.403161	0.270704	0.56986	0.300255	-0.0241606	0.126167	0.134263	-0.0732407	-0.200226	0.222295	-0.189855	0.37692	0.193718	0.417649	-0.032265	0.383434	0.127028	0.819959	0.393497	NA	0.351124	0.418876	0.214619	0.000690601	0.712624	-0.185804	0.212044	0.105223	NA	0.020064	0.325745	0.0981892	NA	0.251754	0.139806	0.068396	-0.181006	0.217528	0.471134	0.366229	0.0737991	0.43952	NA	0.278123	-0.113171	-0.0656217	0.541912	0.843876	0.0535493	-0.218149	-0.055753	NA	NA	0.778273	0.270899	0.0525907	0.179116	0.501406	0.451207	-0.1153	0.0994852	0.0412122	0.395434	0.366992	-0.0725661	-0.0386038	0.232968	0.054342	0.163294	0.179426	0.140799	0.238041	0.133324	0.183782	-0.0044351	0.0800508	0.492947	0.117113	0.0914605	0.0804671	0.12661	0.184662	-0.0163806	0.186	0.0379832	0.170971	-0.045732	-0.131948	0.202473	0.308539	-0.0999439
YLR036C	YLR036C	DEL	YLR036C_YLR036C_DEL_Putative protein predicted to have transmembrane domains; interacts with HSP90 by yeast two-hybrid analysis; YLR036C is not an essential protein	-0.242041	-0.0942115	0.313331	0.0695294	0.0285093	0.131856	0.153156	0.182534	-0.0532698	-0.0372518	0.0698394	0.112733	0.20753	-0.077784	0.176127	-0.390377	0.00333925	0.1826	-0.143823	0.117865	0.0384048	-0.302773	0.189222	-0.105815	0.287188	0.24277	0.310701	0.208009	-0.0960945	0.154898	-0.0915326	0.275595	0.276823	NA	0.273441	0.177893	-0.0851179	0.0102978	0.28267	0.106696	0.364741	0.183847	-0.141887	-0.0047086	-0.123851	-0.0170418	-0.0834432	0.260086	0.165003	0.199022	0.175994	0.160802	0.207515	0.110336	-0.0961175	-0.297557	-0.127918	0.0957914	0.147257	0.533767	0.149757	-0.288818	0.279716	0.321283	0.426449	-0.307703	0.141478	-0.000682016	0.56476	0.61561	0.00472454	0.0480145	-0.209543	-0.133245	0.618236	0.345354	-0.0232426	-0.0697486	0.214694	-0.066336	1.01425	0.115583	NA	0.293568	0.0866726	0.228407	0.0673771	0.300952	0.66845	0.249619	0.328412	0.100955	0.0453651	0.293054	0.482437	0.344716	0.754708	0.00412013	-0.164234	-0.0832307	0.19148	0.310007	0.0649463	-0.13136	0.242665	NA	0.684887	0.10001	0.0529558	0.0750836	-0.0184542	0.147098	0.466457	0.301616	0.289757	0.202057	-0.392625	-0.105539	0.186259	-0.547867	0.0373487	-0.106487	0.0361857	0.0254363	-0.0243078	0.388806	0.0268751	-0.0833348	0.026635	0.100375	0.232601	0.0413005	0.154279	-0.247751	0.488264	-0.0330587	0.528975	0.0587049	0.141812	0.534099	0.172855	0.159394	-0.0185465	0.0466845	-0.181331	0.122356	-0.00129206	0.10242	-0.18278	-0.0990319	0.180663	0.1765	0.213063	-0.168955
YLR037C	PAU23	DEL	YLR037C_PAU23_DEL_Cell wall mannoprotein; has similarity to Tir1p, Tir2p, Tir3p, and Tir4p; member of the seripauperin multigene family encoded mainly in subtelomeric regions; expressed under anaerobic conditions, completely repressed during aerobic growth	-0.220204	0.257329	0.443445	0.0451222	-0.0670647	0.263585	-0.0377234	0.306127	0.16582	-0.190163	-0.0677222	0.329551	0.311819	-0.342456	-0.0761607	-0.150088	0.186671	0.135966	-0.0509946	-0.19646	-0.400856	-0.00206435	0.414971	0.33896	0.412766	0.150588	0.312089	0.113242	-0.307622	-0.227407	0.349194	0.461926	0.367896	NA	0.482035	0.195159	-0.158821	-0.0763277	0.322968	0.195215	0.512348	0.116354	-0.193651	0.0603977	-0.199862	0.144192	0.421382	0.143468	0.161146	0.265497	0.502535	-0.00913236	0.327646	0.144024	0.106394	-0.055537	0.614904	-0.391544	0.0219987	0.647484	0.0335236	0.674537	-0.0905154	0.243584	0.873107	-0.172608	0.247802	0.139281	0.325549	0.386702	-0.296514	0.113199	0.313507	-0.259387	0.625643	0.617282	-0.356516	0.0261416	0.186161	0.119226	0.334591	-0.0311749	NA	0.325189	-0.073978	0.0580547	-0.00989132	0.317564	0.0893839	0.131109	0.287812	0.0388505	0.173175	0.371312	0.737861	0.760251	0.661778	0.170766	-0.237885	0.116146	-0.17205	0.267485	0.22625	-0.0507071	0.806865	NA	0.398564	0.466487	0.348165	0.264769	-0.412934	-0.165325	0.435751	-0.00782337	-0.0982243	-0.32595	0.00282327	0.170681	-0.0418896	-0.712402	0.0320366	-0.323691	0.286925	-0.18371	0.111749	0.44906	0.180894	0.195223	0.0169157	-0.0765287	-0.17752	0.352202	-0.0990296	-0.0350711	0.519044	0.0963241	0.245998	-0.0857375	0.174053	0.510729	0.230437	0.453831	-0.0844856	-0.311589	-0.0684606	0.255414	0.170805	0.584623	0.179674	-0.108722	-0.0838184	0.0589665	0.355476	0.0357086
YLR038C	COX12	DEL	YLR038C_COX12_DEL_Subunit VIb of cytochrome c oxidase; cytochrome c oxidase is also known as respiratory Complex IV and is the terminal member of the mitochondrial inner membrane electron transport chain; required for assembly of cytochrome c oxidase but not required for activity after assembly; phosphorylated; easily released from the intermembrane space, suggesting a loose association with Complex IV	0.254516	-0.359034	0.502103	0.330247	0.492998	0.561936	-0.315447	0.200197	0.315974	0.267691	0.329398	0.12569	0.0999739	0.158655	0.175793	-0.170746	0.468995	-0.0190076	0.247242	0.152153	0.197548	0.401071	0.177606	-0.0613856	0.345559	-0.0184263	0.157337	0.0799518	-0.0583636	-1.30149	0.0732394	0.0289644	0.410764	NA	0.400371	0.859833	0.0203564	0.0351902	0.0731276	0.327419	0.17111	0.382867	0.0835864	-0.338734	0.165296	0.31521	-0.131424	0.503654	0.834357	-0.0776124	0.0285575	-0.133955	-0.701445	0.349081	-0.0239325	0.0832614	0.446949	-0.0551045	0.154013	0.208297	-0.246465	0.218094	0.0291463	0.191509	0.487756	-0.623825	-0.123316	-0.0220105	0.284781	0.103529	-0.499739	0.295618	0.00959917	0.337993	-0.845818	-0.12266	0.357465	0.011935	0.769023	0.190315	0.387836	-0.0779689	NA	0.0256158	-0.712762	0.281953	-0.264001	0.555715	-0.216528	0.373085	0.67615	0.631057	0.219321	0.830994	0.310003	0.147835	0.380083	0.731232	-0.081112	0.227557	-0.0126427	-0.316433	0.223552	0.45177	-0.959584	NA	-0.0666101	-0.101743	0.242177	-0.0228032	-0.139269	-0.25141	0.733809	-0.245087	-0.399475	-0.221799	-0.498151	-0.139606	0.578716	-0.827313	0.0230185	-0.219948	-0.488211	-0.0446556	-0.640089	-0.279146	-0.257408	-0.283154	0.385223	0.334685	-0.629578	0.152669	0.13563	-0.150686	0.207419	0.711623	0.170355	0.110129	0.287506	-0.34494	0.451386	-0.182613	0.0342046	-0.098234	0.143945	-0.0532121	0.287768	0.0609222	-0.0998195	-0.181577	-0.265055	-0.101967	0.335231	0.42909
YLR039C	RIC1	DEL	YLR039C_RIC1_DEL_Protein involved in retrograde transport to the cis-Golgi network; forms heterodimer with Rgp1p that acts as a GTP exchange factor for Ypt6p; involved in transcription of rRNA and ribosomal protein genes	-0.191977	0.52269	-0.286341	0.920281	-0.419824	0.99169	-0.08322	-0.199907	-0.0296805	0.716663	-0.280052	0.236994	0.397836	0.841571	-0.374393	-0.3949	-0.959101	0.152612	-0.980704	-0.147838	NA	-0.938627	NA	-1.52718	NA	-0.732166	-0.837149	0.768435	0.25704	-0.463907	0.157069	0.78023	0.0641837	NA	-3.51827	-0.02736	-0.847087	0.601819	0.398011	0.0639823	-2.72906	-0.330332	0.398413	-0.018257	0.794314	0.449205	-1.4033	0.0434681	-1.34441	0.0364258	0.280017	0.210414	-1.52635	-0.112655	0.299616	-0.604982	-0.405875	0.269513	-0.199085	-2.47523	-0.268747	0.131361	NA	-0.342693	-0.373746	NA	-2.16177	-0.0162604	-1.2152	-0.559314	0.375607	0.598596	0.608505	1.23234	0.644376	0.894781	NA	0.631916	-0.229597	-0.0912593	-0.62709	-0.299025	NA	0.761898	0.445562	0.0791176	NA	-0.428625	-2.03564	-0.182427	-0.486556	-0.0173537	-0.00811202	-0.631592	0.471368	-2.9477	-2.27927	-0.468359	0.983694	0.144227	0.181496	-1.29813	0.31009	NA	0.115682	NA	-0.337515	0.0402896	0.0396444	0.197807	0.365199	0.409951	-0.801162	0.492975	0.502464	0.60652	0.641544	-0.222286	0.957735	0.495629	-0.275437	0.407164	0.178096	NA	-1.14814	-1.34371	-0.907519	NA	0.0802023	NA	NA	0.614168	8.52285e-05	1.02582	0.225565	-0.226417	0.28763	0.458007	-0.620045	-0.96294	NA	-0.00991645	0.611633	0.71642	0.00252382	-0.538082	0.614887	0.288906	NA	0.148417	0.530788	-0.0702365	-0.257093	0.594698
YLR041W	YLR041W	DEL	YLR041W_YLR041W_DEL_Dubious open reading frame; unlikely to encode a functional protein, based on available experimental and comparative sequence data; partially overlaps the uncharacterized ORF YLR040C	0.38983	0.189374	-0.101698	0.0557837	-1.05195	0.373407	-0.451325	-0.183835	0.183555	0.0462114	-0.0420579	0.11983	0.0687775	0.890407	0.377829	-0.0777272	-1.51604	0.530063	-0.354911	-0.285726	0.689464	0.686343	-1.41741	-0.254605	-0.0277078	-0.935047	-1.26985	0.558753	0.628439	-0.230644	0.43544	0.274174	0.377248	NA	-1.43461	-0.514848	0.132438	0.150605	0.0799821	-0.508131	-0.773592	-0.512652	-0.158166	0.767268	-0.255586	0.0802566	0.0832556	0.679071	0.472111	-0.0667226	0.283067	0.340185	-0.0115127	0.245142	0.145063	0.577943	0.594771	-0.00768002	-0.665529	0.538546	-0.0819532	0.396388	0.113953	-0.108459	-0.625089	0.0645819	0.223289	0.179398	0.3678	0.772979	0.706005	0.353642	0.123668	-0.96021	-0.207518	-0.929518	-0.707642	0.216517	0.0189397	-0.348707	-1.32934	-0.504291	NA	0.0366132	-0.056376	0.423266	-0.20506	-2.16512	-0.151315	0.29896	-1.09938	-0.532048	-0.344292	-0.286458	-0.401566	-0.340716	-2.7003	-0.267767	0.802047	0.124855	0.460337	-1.5078	0.460467	0.339281	0.354906	NA	0.276317	0.896475	0.341003	-0.200855	0.0926507	0.471013	0.381327	-0.0515118	0.136607	0.0460251	-0.140735	-0.413262	0.390798	-0.241961	0.0684885	0.357056	-0.144485	0.099488	0.00598053	-0.831741	0.542907	0.45462	0.595006	0.606411	-0.227932	0.321834	0.920138	0.705512	0.72889	0.561463	-1.36962	-0.0400853	0.0833531	0.125945	0.449	0.128961	0.212933	-0.078288	0.171526	-0.226133	0.303241	0.147596	-0.0143544	0.049769	-0.00270819	0.134006	0.338443	0.26435
YLR040C	AFB1	DEL	YLR040C_AFB1_DEL_MATalpha-specific a-factor blocker; contributes to mating efficiency under certain conditions; localizes to the cell wall; predicted to be a GPI-attached protein; upregulated by Mcm1p-Alpha1p transcription factor; partially overlaps the dubious ORF YLR041W	0.346883	-0.43651	-0.0453325	0.740977	-0.66997	NA	-0.524005	-0.100953	-0.177091	0.106178	0.512895	0.358845	NA	0.457989	0.652172	-0.566544	-0.47361	0.817975	-0.57437	-0.466638	0.382294	NA	0.643526	-0.264694	0.31772	-1.32814	-1.37291	0.922899	0.837467	-0.243568	0.666824	0.244986	0.566171	NA	-0.772003	-0.811611	0.405507	0.354772	0.749235	-0.679721	-0.238734	-0.010873	0.214602	1.01076	-0.67201	NA	-0.0103247	0.61828	0.506466	NA	0.920249	0.283328	0.0903001	NA	0.583163	-0.613076	0.929951	0.121142	-1.26116	0.468472	-0.332228	0.468968	0.0035756	0.24207	-0.422484	NA	0.318001	0.243126	0.615497	1.06741	0.914431	-0.0792176	0.21543	-0.539464	NA	-0.61663	NA	0.74951	0.00220385	-0.365221	NA	-0.32844	NA	NA	-0.142011	0.907069	-0.354921	NA	-0.0339385	0.203227	NA	NA	-0.654438	-0.634774	-0.507458	NA	NA	NA	0.885696	0.316616	0.261378	-1.14377	0.619729	0.349356	0.69769	NA	-0.596477	NA	0.487296	-0.236748	0.071914	0.281224	0.390111	-0.57837	-0.36011	-0.612161	NA	NA	0.649455	NA	-0.107775	-0.00317805	-0.143735	0.245564	-0.282118	-0.618943	0.666836	0.583577	0.630856	0.559317	NA	0.714832	1.15221	0.978873	1.3044	0.713083	NA	-0.0482523	0.436311	0.360692	0.983975	-0.171057	0.346849	-0.512328	-0.15217	-0.360158	0.0567217	0.383814	-0.0928122	-0.477395	-0.126469	-0.266664	0.224823	NA
YLR042C	YLR042C	DEL	YLR042C_YLR042C_DEL_Cell wall protein of unknown function; localizes to the cytoplasm; deletion improves xylose fermentation in industrially engineered strains; YLR042C is not an essential gene	-0.338914	-0.441844	-0.120623	-0.19867	-0.503525	0.532917	-0.249106	0.233159	-0.366717	0.0307869	-0.340569	-0.46572	0.122719	-0.290169	-0.0522101	-0.288722	0.0124146	-0.438972	-0.118071	0.330262	-0.172417	0.108017	-0.343973	0.0634397	-0.123931	0.0781052	-0.148039	-0.0466016	-0.212374	-0.0818149	0.120566	-0.0388498	-0.53906	NA	0.215536	-0.0559311	0.0260836	-0.0958278	-1.21701	0.196415	0.083814	-0.0547766	-0.262244	0.0852731	-0.41105	-0.0796213	0.312393	0.124616	0.514585	0.347924	-0.228291	-0.235187	0.0512041	-0.156919	-0.403114	-0.685111	-0.222367	-0.0836293	-0.0697055	0.0882911	-0.0380711	-0.595449	-0.390098	0.237449	0.145251	-0.32209	0.142887	0.0301299	0.218735	0.0523522	0.0656452	-0.0395336	0.278124	-0.359004	-0.352303	-0.517366	-0.567362	-0.500773	-0.273993	0.242251	1.07961	0.0482732	NA	0.340099	-0.440346	0.155858	0.00459812	0.0741361	0.27482	-0.286729	0.0545198	-0.0863441	-0.120398	0.114292	-0.751659	-1.04572	0.352495	0.10002	-0.126898	-0.113607	-0.426898	0.302185	0.0456194	-0.0654658	0.482563	NA	-0.26715	-0.204973	-0.0349367	0.0623634	0.300943	-0.0971255	-0.214621	-0.0889863	0.160159	-0.474816	-0.265069	-0.0276988	-0.124079	-0.281944	0.21794	-0.266103	-0.141559	0.0860747	0.0320214	0.31535	0.0756866	-0.0393463	-0.0628213	-0.0936617	0.100066	0.0829175	-0.467756	-0.0478476	-0.513398	0.208042	-0.821911	0.101223	0.0118953	0.40369	0.286921	0.277373	0.00676647	-0.172662	-0.361346	0.05957	-0.119218	-0.596672	0.225612	0.0550155	-0.398192	-0.0134475	0.201634	-0.107401
YLR043C	TRX1	DEL	YLR043C_TRX1_DEL_Cytoplasmic thioredoxin isoenzyme; part of thioredoxin system which protects cells against oxidative and reductive stress; forms LMA1 complex with Pbi2p; acts as a cofactor for Tsa1p; required for ER-Golgi transport and vacuole inheritance; with Trx2p, facilitates mitochondrial import of small Tims Tim9p, Tim10p, Tim13p by maintaining them in reduced form; abundance increases iunder DNA replication stress; TRX1 has a paralog, TRX2, that arose from the whole genome duplication	1.27522	NA	0.93174	0.414943	1.09542	-0.0748981	1.34487	NA	NA	0.538593	0.694381	0.113955	NA	NA	1.00977	0.804614	0.851205	1.13595	1.88896	0.502606	1.10963	1.32895	0.682963	NA	0.125456	0.767335	1.38783	1.47556	0.770446	1.46722	NA	0.751846	1.32614	NA	1.6452	0.973274	1.00587	1.10156	0.989808	1.06149	1.46429	1.91645	0.882778	0.384048	1.24884	0.920398	0.844554	0.474923	1.37537	1.41375	1.25003	0.649478	0.518452	1.32619	NA	1.07914	0.317575	1.39937	0.0439324	1.35208	0.549905	0.729238	0.692439	1.1709	1.23828	0.720153	NA	1.03753	1.32909	1.19718	0.652034	0.995721	NA	1.10323	1.39471	NA	0.706552	0.990542	1.34527	0.358024	2.26399	1.29962	NA	0.887161	0.616793	NA	NA	2.0365	NA	1.68122	0.896608	0.987395	1.04457	1.19027	1.02221	NA	1.68552	1.10605	0.928979	0.224989	1.23015	2.2137	0.428867	0.824913	1.85567	NA	1.43012	0.0118954	1.03413	2.07459	1.08314	NA	0.58969	0.518846	1.31188	NA	0.677086	1.71874	1.33454	1.1498	0.977123	-0.46136	1.7014	1.33815	0.751532	1.53008	0.396769	1.10847	1.05209	-0.347128	-0.757052	NA	0.625002	0.898439	0.614567	0.741227	-0.335219	1.28314	1.09811	1.14035	NA	1.23194	0.919921	0.0681109	1.21752	0.859606	1.04692	1.30354	-0.0286188	1.07905	NA	0.954969	0.938821	0.797648
YLR044C	PDC1	DEL	YLR044C_PDC1_DEL_Major of three pyruvate decarboxylase isozymes; key enzyme in alcoholic fermentation; decarboxylates pyruvate to acetaldehyde; involved in amino acid catabolism; subject to glucose-, ethanol-, and autoregulation; activated by phosphorylation in response to glucose levels; N-terminally propionylated in vivo	0.157343	-0.627514	0.480037	NA	NA	NA	NA	NA	NA	NA	0.412921	0.194394	NA	NA	-1.12506	0.0145324	-1.5101	NA	NA	NA	-0.037169	NA	NA	0.774808	NA	1.30472	NA	NA	0.0104829	0.441041	NA	NA	NA	NA	NA	NA	0.901282	NA	-1.55551	NA	NA	NA	NA	NA	-0.256761	-0.179414	0.268929	NA	0.431899	NA	-0.3508	0.422063	0.545113	NA	NA	NA	NA	NA	0.528604	0.795307	0.835134	NA	NA	NA	NA	NA	-0.251811	0.432712	0.397944	NA	NA	0.0820303	NA	-1.21041	NA	NA	NA	-0.0257953	0.132739	NA	NA	0.797747	NA	NA	0.116297	NA	NA	NA	1.25948	0.353677	0.285134	NA	NA	NA	-0.200253	NA	NA	NA	NA	NA	NA	NA	NA	NA	1.07726	NA	NA	NA	NA	NA	NA	NA	0.782593	NA	NA	NA	NA	NA	NA	NA	NA	NA	NA	NA	0.33986	NA	-0.00181393	-1.38839	0.264147	NA	NA	1.40363	0.353331	NA	-0.3124	0.00943873	-0.191474	NA	NA	2.04525	NA	1.2289	0.101778	NA	NA	0.940767	0.365869	-0.408285	NA	NA	NA	0.345489	0.65765	NA
YLR045C	STU2	DAMP	YLR045C_STU2_DAMP_Microtubule-associated protein (MAP) of the XMAP215/Dis1 family; regulates microtubule dynamics during spindle orientation and metaphase chromosome alignment; interacts with spindle pole body component Spc72p	0.00869681	1.00174	0.339767	-0.0326379	0.178618	0.0834479	0.176409	0.241495	-0.0757503	-0.205251	0.132629	-0.0528174	0.244215	-0.237609	-0.0143694	0.264245	-0.200908	0.387837	-0.0687895	-0.0324609	-0.198688	-0.248134	-0.552673	-0.347857	-0.0797356	0.0597785	0.0137336	-0.171108	-0.321761	0.193885	0.0343466	0.0574385	0.0380126	NA	0.105057	-0.178226	-0.121943	-0.0717066	-0.0456691	0.285727	0.192729	-0.0749386	-0.268427	0.0936621	-0.0741363	-0.108864	0.221081	0.236005	0.147286	0.551639	0.455696	0.549245	-0.347508	0.0486936	0.0122094	0.192674	0.0230328	-0.230139	-0.121935	0.374916	0.117486	0.364435	-0.266195	0.307724	0.287723	-0.165078	0.197507	-0.125068	-0.0267685	0.15125	0.128238	-0.0539296	0.793034	-0.295646	0.167768	0.26858	0.185544	-0.20978	-0.465099	0.0858027	0.0408869	0.133824	NA	0.370199	0.120272	0.244063	0.125737	0.334434	0.527745	0.00421955	-0.0411482	-0.0525727	-0.378387	-0.409287	0.432815	0.753278	0.246077	0.0950991	-0.0385322	-0.183675	0.292161	0.152649	0.0970871	-0.0318824	0.25785	NA	-0.221056	0.0502859	-0.16483	-0.311783	-0.101328	-0.411778	-0.345619	0.280746	-0.147962	0.977797	-0.120667	0.161632	-0.306984	-0.381144	NA	-0.142652	-0.0135002	-0.0868582	0.125327	0.545296	0.172017	-0.0905711	0.0904771	0.0245526	0.0617661	-0.00416834	-0.142165	-0.158826	0.296812	-0.0894592	0.139428	-0.139613	-0.166269	0.364917	0.00490384	0.158035	-0.0183056	0.469409	0.210595	-0.0208457	-0.0990624	0.190574	0.104777	-0.0971979	-0.244251	0.176097	0.45311	-0.192544
YLR046C	YLR046C	DEL	YLR046C_YLR046C_DEL_Putative membrane protein; member of the fungal lipid-translocating exporter (LTE) family of proteins; transcription is activated by paralogous transcription factors Yrm1p and Yrr1p along with genes involved in multidrug resistance; YLR046C has a paralog, RTA1, that arose from the whole genome duplication	0.0139906	-0.146863	-2.37063	0.796436	-2.26509	0.533226	-0.642487	-0.0442111	0.715005	-0.328247	0.0398227	0.234597	0.190832	-0.363896	-1.49318	0.0201605	-2.06723	0.174555	0.920922	0.0379794	0.176999	-0.310668	-2.62988	-0.76545	0.0506566	0.492911	-0.177903	-0.054529	-0.183372	-0.368418	0.197706	0.111234	-0.187852	NA	-2.00437	-0.0796314	-0.630903	0.422342	-0.761029	0.569665	-0.84415	0.828992	0.455321	0.306442	-0.38467	0.543843	0.318526	0.212192	0.169742	NA	0.424213	-0.422853	0.251385	0.633722	0.108779	-0.73684	-0.836936	-0.779484	0.115489	0.50134	0.263672	0.0980511	-1.43027	-0.442514	-0.637504	NA	-0.216614	0.254414	0.2003	0.46024	-0.188025	-0.144486	0.236708	-2.45276	0.473101	0.144909	-1.13388	-0.0642986	-0.39885	0.23562	NA	-0.0880879	NA	-0.0539579	0.381793	0.0942932	0.276703	NA	0.84718	0.236822	0.248444	0.0868648	0.933974	0.266953	0.758229	NA	-0.903496	0.163422	0.00881056	-0.336976	0.21484	0.1072	0.415587	0.127121	0.879245	NA	-0.399299	0.243843	-0.119172	-0.272501	-0.628183	-0.463349	-0.400518	0.303535	0.0373178	-0.70299	0.453616	0.436828	0.225748	-0.617995	0.339673	0.34369	-0.53321	0.0672222	0.279671	-0.387129	-0.570408	-0.125251	0.130554	0.234967	0.645824	0.588637	-0.137366	0.159193	0.548046	-0.107924	-0.198237	-0.127973	0.138912	1.21383	0.42599	0.25918	0.13309	-0.0944248	0.617725	0.11493	0.35141	-0.0444563	0.231221	NA	-0.02301	0.0907078	0.254096	-0.224227
YLR049C	YLR049C	DEL	YLR049C_YLR049C_DEL_Putative protein of unknown function	-0.306343	0.280693	0.540772	-0.111785	-0.229801	0.355557	-0.186347	-0.212652	-0.203972	-0.217589	0.165467	-0.0206675	-0.127814	-0.0501553	1.07553	-0.0027924	1.17969	-0.0332034	-0.189989	-0.209286	0.320498	0.0352647	1.03975	-0.0296588	-0.505272	0.551966	0.0846478	-0.340911	-0.552723	-0.0875039	-0.615635	0.0329859	-0.121976	NA	0.519189	0.305291	-0.129537	0.40447	-0.394339	0.672997	0.17733	0.140827	-0.131416	-0.0158291	-0.296059	0.941303	0.533203	0.127812	-0.214248	-0.439406	0.520692	0.00479181	0.561181	0.117365	0.0570701	-0.383219	-0.0577597	0.0419658	-0.168104	0.619246	0.447696	0.227214	0.716914	0.745153	0.319066	0.471928	0.143686	0.803178	0.0480474	0.115884	-0.298396	0.0650076	0.0480084	0.953489	0.210137	0.236251	-0.578454	-0.191005	0.0418596	0.0321287	0.0213576	-0.0423548	NA	0.0776642	-0.0871916	1.19847	0.145297	-0.0449451	0.621407	0.231622	0.449365	0.0575407	-0.110795	0.269067	0.583816	0.558863	0.384999	0.203382	-0.258952	-0.30961	-0.269155	0.117998	-0.0811841	-0.43111	0.478009	NA	0.32402	0.0624147	0.0815296	-0.522034	-0.00367494	-0.0522668	0.341029	0.0107642	0.172221	0.23908	-0.413659	-0.140387	0.358855	0.251496	0.175932	-0.273822	-0.028946	-0.243186	0.913831	-0.00966118	-0.148706	0.615501	0.648706	-0.207879	0.134723	-0.289812	0.444248	-0.587896	0.0730231	0.182297	0.263766	-0.428318	-0.805041	0.588299	0.207501	-0.0313755	0.0304351	-0.328987	-0.342149	1.20392	-0.0878437	-0.439402	0.0292661	-0.0619906	-0.753043	0.599258	0.73396	0.0542402
YLR050C	YLR050C	DEL	YLR050C_YLR050C_DEL_Putative protein of unknown function; green fluorescent protein (GFP)-fusion protein localizes to the endoplasmic reticulum; YLR050C is not an essential gene	-0.260638	0.120604	0.269322	-0.188681	0.135604	-0.231721	0.34723	0.472028	-0.301431	-0.0704375	0.527833	0.30424	0.690183	-0.216591	-0.287477	0.397866	-0.159149	0.248263	0.0422274	0.230679	0.376133	-0.0690883	-0.390236	-0.510939	-0.052276	0.0652197	0.212877	-0.161179	-0.45771	0.132882	0.444207	0.367988	-0.0311018	NA	0.18032	-0.0564346	0.30191	-0.0817854	0.253022	-0.174763	0.27871	0.206857	-0.0759322	0.118301	-0.242906	-0.154595	-0.158543	-0.0237713	0.28197	NA	0.137097	-0.204098	0.241365	0.272293	-0.245142	-0.301104	0.230119	0.274005	0.200768	0.697667	-0.205399	0.199904	-0.403033	0.14557	0.202699	NA	-0.117618	0.169846	0.345108	0.118691	-0.0165633	-0.186242	0.41394	0.0199199	0.0259387	0.226277	-0.165174	0.246118	0.401154	0.261507	-0.0572936	0.0710657	NA	0.242367	0.443785	0.0951971	-0.292657	0.0577861	0.462465	-0.264338	0.344985	0.0820298	0.160735	0.454219	0.0878191	0.206261	0.436687	-0.0648231	-0.212203	-0.340596	0.297547	0.20128	0.199354	-0.109954	0.485533	NA	0.456591	-0.211136	0.0602362	0.157131	0.0952707	-0.0840223	0.45088	-0.11569	0.276874	-0.644455	-0.213234	-0.274761	-0.212076	0.0118788	0.449051	-0.0396794	0.625769	-0.0286279	0.131034	0.179629	-0.0933396	0.0987994	-0.300326	-0.0984904	0.0505614	-0.0495653	-0.278203	-0.427929	-0.298075	-0.160976	-0.0232757	0.0954428	-0.0391696	0.583402	0.208733	0.573676	-0.00303723	0.36479	-0.118885	-0.032068	-0.0201714	0.273222	-0.0215583	0.249513	0.543445	-0.0218309	0.162905	-0.133178
YLR051C	FCF2	DAMP	YLR051C_FCF2_DAMP_Nucleolar protein involved in the early steps of 35S rRNA processing; interacts with Faf1p; member of a transcriptionally co-regulated set of genes called the RRB regulon; essential gene	-0.0507212	0.284234	0.33467	0.0277816	0.182037	0.217326	0.485059	0.0775774	0.147063	0.104792	-0.127684	-0.0691103	-0.0507262	-0.0930648	0.230853	0.539887	0.132668	0.10303	0.45815	0.109497	0.139165	0.366134	0.436445	0.365953	-0.19279	0.0374295	0.322391	0.120798	-0.0336068	0.114209	-0.0150372	0.00894461	0.767594	NA	0.501777	0.544817	0.302647	0.132158	-0.0950859	NA	0.24534	-0.19649	NA	0.209591	0.062629	0.487252	-0.0349599	0.0727235	0.315583	0.527281	0.570774	0.238062	0.0180944	-0.150333	0.335275	0.625035	0.502794	0.758551	-0.0339235	0.378109	0.128857	0.307134	0.230005	0.830971	0.468111	-0.313756	0.164774	0.176457	0.176922	0.143299	0.0698819	-0.315757	0.125212	0.103878	0.570678	0.219929	-0.140969	-0.402084	0.233471	0.330645	0.565226	0.504992	NA	0.287605	0.263878	0.166814	0.133696	0.596324	1.00204	0.451489	0.374948	0.346499	0.254154	0.391261	0.197421	0.537388	0.380533	0.177107	0.222255	0.099479	0.238866	0.446838	0.110459	0.00842516	0.63698	NA	0.713304	-0.0459814	0.228075	0.99141	0.36509	1.00763	0.32232	0.402037	0.600309	0.749804	0.526041	0.784466	0.829596	0.318124	0.602511	NA	0.429554	0.128988	0.0440855	0.829309	0.515538	-0.0706513	0.14339	0.0339831	0.206983	0.308386	0.205853	-0.188684	0.307507	0.345449	-0.0003454	-0.0145025	0.26856	0.314756	0.353725	0.15436	0.129931	0.00522468	0.0193915	0.209878	0.327655	0.106186	-0.0320223	0.440245	0.0594932	0.11271	0.326254	0.144746
YLR052W	IES3	DEL	YLR052W_IES3_DEL_Subunit of the INO80 chromatin remodeling complex	-0.579073	0.494939	NA	1.38195	-1.09368	NA	0.334623	0.151477	-0.0948783	1.11841	0.274482	-0.097901	NA	NA	NA	-0.00627172	NA	0.65854	-0.4501	-1.0443	NA	1.61349	NA	1.50616	NA	0.0641332	1.78505	0.651734	2.04571	NA	-0.459351	-0.0780096	0.460064	NA	-0.76014	1.76967	0.746497	NA	0.431244	NA	NA	-0.374787	0.597272	0.562704	0.0643949	NA	-0.505261	-0.50151	0.456234	0.462293	0.2564	0.167055	NA	NA	0.569104	-0.0207457	-0.356529	-0.662845	-0.749998	NA	-0.69937	0.994445	NA	0.0858755	-0.262958	NA	-0.278648	NA	-1.89963	-1.16614	1.11723	NA	NA	NA	NA	0.762062	NA	0.725066	0.160659	0.163014	1.4734	0.775232	NA	NA	0.442716	-0.445344	NA	0.477558	NA	NA	1.87484	1.35444	0.241395	1.38556	2.5784	-0.379778	-1.10281	-0.706375	0.233108	1.0679	0.676477	NA	-0.147229	NA	-1.01514	NA	-0.94039	NA	-0.521944	0.392285	-0.297888	0.710091	-0.112796	0.370485	0.257744	0.645391	NA	NA	NA	NA	-0.142224	0.464711	0.845053	NA	1.24604	-0.618329	-0.0319639	1.23555	NA	NA	NA	-0.729257	0.855316	0.563177	0.978983	-0.486487	2.84138	0.880842	NA	-0.851291	NA	0.0719995	0.0503732	0.258168	0.499829	NA	NA	0.486275	NA	NA	0.49814	NA	NA	NA
YLR053C	YLR053C	DEL	YLR053C_YLR053C_DEL_Putative protein of unknown function	NA	NA	0.59863	NA	2.38101	NA	NA	NA	NA	NA	-0.0391763	0.594857	NA	NA	1.08887	-0.452029	0.842854	0.0476704	NA	NA	0.246748	NA	NA	NA	NA	0.523309	NA	NA	1.04418	1.2299	NA	NA	0.0455252	NA	3.92213	1.56776	NA	0.837496	1.36682	NA	NA	1.79941	NA	NA	NA	1.12374	1.27601	1.22028	NA	NA	1.28665	0.588079	1.74076	NA	NA	0.222334	NA	NA	NA	1.52396	0.87019	NA	0.732343	NA	NA	1.15992	NA	1.02869	NA	NA	NA	NA	NA	1.27175	NA	NA	NA	-0.0162385	NA	0.437197	NA	NA	NA	1.52695	0.0342514	NA	NA	NA	NA	1.38513	0.869662	NA	NA	NA	NA	NA	3.70671	1.39747	NA	NA	NA	2.31305	1.20492	NA	NA	NA	NA	1.24338	NA	NA	0.27185	NA	NA	-0.120963	NA	-0.691182	NA	NA	0.663595	NA	NA	NA	NA	NA	0.942408	1.02186	0.786473	0.75683	NA	0.545855	NA	NA	0.70807	NA	NA	0.361503	NA	NA	NA	2.67332	NA	0.980957	1.18253	NA	0.717599	1.34291	0.840822	0.964949	1.13812	NA	NA	1.69489	1.48409	1.12826
YLR054C	OSW2	DEL	YLR054C_OSW2_DEL_Protein of unknown function reputedly involved in spore wall assembly	0.146888	NA	0.484472	-0.149407	-0.00226165	NA	0.0814612	NA	NA	-0.48422	-0.176544	-0.573004	-0.0299892	NA	0.237726	0.136739	-0.103547	-0.0351489	NA	0.398774	NA	NA	0.830612	NA	-0.260973	0.0456844	0.676843	-0.166393	-0.457467	0.378041	0.49875	0.502564	NA	NA	0.934245	-0.728978	-0.103862	0.217475	-0.358445	0.41931	0.755602	0.311187	NA	0.200149	0.507015	NA	0.0909867	0.0582528	0.514429	NA	0.228257	-0.197267	0.210045	0.437596	NA	-0.246055	0.768375	-0.0624902	-0.833547	0.819686	0.197391	-0.00910245	0.277783	0.503267	0.635668	NA	0.260495	0.467509	0.895962	0.617804	-0.0806034	-0.147012	NA	0.656494	NA	NA	-0.244868	0.296442	0.120711	NA	0.264325	0.361824	NA	0.541704	0.230624	NA	-0.120059	-0.251285	NA	-0.0606529	NA	-0.0101594	-0.0136086	0.197041	0.482634	NA	NA	NA	NA	NA	0.00447816	0.358995	0.272979	NA	1.06233	NA	0.775125	NA	0.210973	-0.296844	0.527288	-0.620765	0.516423	-0.223793	0.127486	NA	NA	NA	NA	NA	0.140716	0.0385129	0.0117034	-0.1171	0.283198	0.973553	0.0184836	0.356972	-0.117491	0.293765	NA	0.542625	0.0083274	0.561276	NA	-0.23909	NA	-0.386139	0.376471	0.525774	0.632464	0.622156	-0.0442563	-0.174839	-0.148589	-0.074154	-0.0466755	-0.110555	-0.260313	0.157653	-0.21774	0.656362	0.75616	NA
YLR055C	SPT8	DEL	YLR055C_SPT8_DEL_Subunit of the SAGA transcriptional regulatory complex; not present in SAGA-like complex SLIK/SALSA; required for SAGA-mediated inhibition at some promoters	0.158698	0.0577649	0.471977	-1.38818	-1.50748	NA	-0.562039	NA	0.450121	0.0548915	-0.331179	0.565343	-0.840673	-0.115012	-0.0116174	-0.108293	-0.16984	-0.2044	NA	0.528324	0.664431	-0.506216	0.399392	0.217075	NA	0.567035	-0.0637239	0.667525	-0.064796	NA	NA	0.335754	NA	NA	-0.283346	NA	0.0418047	0.664061	-0.386455	-0.800604	0.272923	NA	-2.2145	0.027341	0.718195	-0.367889	-0.678826	-0.433425	-0.182043	NA	0.117762	NA	-0.474578	0.0363495	NA	1.55758	-0.400278	-0.463133	1.7449	-0.460771	-0.00962897	-0.654635	0.155226	0.150245	0.252305	0.348865	-1.20924	0.00190423	-0.668173	0.306101	0.23276	-1.24696	NA	-0.236818	NA	0.0453982	-1.41772	-0.939062	0.0617238	-0.0677933	-0.842597	-1.4458	NA	0.244713	0.00435811	-0.544528	0.684167	0.566386	0.0779438	-0.177585	0.812478	1.24747	-0.0984009	1.12328	0.446507	-0.187533	0.715538	0.195945	0.392702	-0.724824	-0.431757	-0.85061	-0.92907	0.0791526	-0.485764	NA	0.562929	0.321884	0.710166	-0.0532599	-0.244989	-0.415419	-0.988821	-0.219215	0.17575	NA	-0.273633	-0.0728615	-0.128015	0.508126	-0.184066	-0.287263	-0.259784	-0.00107892	-0.25789	-0.241394	2.26897	-1.40529	0.0456001	-0.00912115	NA	-0.737699	-0.464685	0.0922465	-0.016437	-0.0908168	NA	0.143844	0.318497	-0.832609	-0.0653234	-0.0650142	0.152097	-0.925809	0.256788	-0.157545	0.0403734	0.185205	-0.247494	0.514133	0.198005	0.14392	0.258948	-0.680577
YLR057W	MNL2	DEL	YLR057W_MNL2_DEL_Putative mannosidase involved in ER-associated protein degradation; localizes to the endoplasmic reticulum; sequence similarity with seven-hairpin glycosidase (GH47) family members, such as Mns1p and Mnl1p, that hydrolyze 1,2-linked alpha-D-mannose residues; non-essential gene	0.337486	0.313122	-0.856555	0.668175	-0.676844	0.422694	-0.0263499	-0.102088	0.469815	0.532745	0.0615215	-0.0538692	1.02723	0.559194	0.2222	0.266508	-0.411295	0.26568	-0.477082	0.0976037	0.182344	1.39237	0.149013	0.239884	0.413001	-4.31978	0.172916	0.363201	0.616775	0.572126	0.185295	0.390396	0.484927	NA	-0.722088	0.0262543	0.324089	0.0743607	0.79205	0.226696	-0.0606926	-0.666015	-0.0747023	0.622947	0.995312	0.549898	-0.0695134	0.527886	-0.300695	0.0983719	0.189916	0.198776	-0.0946055	0.0547802	0.436672	0.183058	0.13152	-0.16035	-0.506052	-0.419932	-0.269027	-0.0507744	0.393062	-0.00235143	-0.25942	-0.158679	0.46884	0.0413197	0.358804	0.540596	0.0603963	0.930794	0.52879	0.374425	-0.584315	-1.74858	-0.741129	0.0243444	0.65144	0.147853	0.427493	0.18641	NA	-0.569336	0.258794	0.515775	0.28338	-0.371345	0.583814	-0.316861	-0.956285	-0.366904	0.154552	-0.907549	-2.85098	1.40316	-0.122888	-0.753198	0.717004	0.415185	0.22827	-0.279646	0.468926	0.494505	-0.275641	NA	-0.51333	0.225507	0.443428	-0.276809	0.228006	0.0954458	-0.595665	0.346815	0.434033	0.0464133	1.09667	-0.504302	0.0771188	0.206481	0.627623	0.412747	-0.00566866	0.196778	0.29854	-0.0975379	0.813056	0.136883	0.278695	0.293665	-0.164257	1.75297	0.234905	0.719639	0.0252215	-0.144042	0.227443	0.446082	-0.275323	-0.134404	-0.618406	0.477842	0.103862	0.524222	0.18906	-0.0229423	0.271316	0.0840958	-0.134803	-0.12864	0.574507	0.324103	0.425319	0.829644
YLR058C	SHM2	DEL	YLR058C_SHM2_DEL_Cytosolic serine hydroxymethyltransferase; converts serine to glycine plus 5,10 methylenetetrahydrofolate; major isoform involved in generating precursors for purine, pyrimidine, amino acid, and lipid biosynthesis	-1.11153	NA	3.07291	0.438482	0.286138	0.572643	NA	NA	0.805686	NA	0.166677	NA	0.756009	NA	-0.0245641	NA	0.0404839	NA	NA	NA	0.00906179	NA	0.07519	-0.219469	NA	0.2065	NA	NA	-0.761664	0.10755	NA	NA	0.74624	NA	NA	NA	NA	-0.245554	0.475494	NA	NA	NA	NA	NA	-0.402708	-1.17103	0.0708071	NA	NA	NA	-0.0687754	NA	-0.279611	-0.0630955	NA	1.39215	0.576486	NA	NA	1.23835	0.0407982	NA	0.397645	NA	NA	0.654415	NA	-0.0623814	NA	NA	NA	0.518163	NA	-0.30911	NA	NA	0.265797	1.57866	NA	1.67713	NA	NA	NA	-0.507125	-0.666346	NA	0.678624	NA	NA	-0.236047	1.82607	1.05013	NA	NA	NA	NA	-0.21178	-0.465193	-0.684757	NA	-1.36668	NA	NA	-0.295612	NA	NA	NA	NA	NA	NA	NA	NA	NA	0.35324	NA	NA	NA	-4.52741	NA	0.478172	NA	NA	NA	-0.240938	0.347829	NA	NA	-0.0559536	-0.00242239	-0.356023	0.523917	NA	NA	NA	NA	0.549752	0.743129	NA	NA	2.21454	NA	NA	-0.240027	NA	NA	0.0939355	NA	NA	0.303035	NA	NA	0.111644	0.175396	-3.11922
YLR059C	REX2	DEL	YLR059C_REX2_DEL_3'-5' RNA exonuclease; involved in 3'-end processing of U4 and U5 snRNAs, 5S and 5.8S rRNAs, and RNase P and RNase MRP RNA; localized to mitochondria and null suppresses escape of mtDNA to nucleus in yme1 yme2 mutants; RNase D exonuclease	0.0200789	-0.489886	-0.322439	0.00815274	-0.413967	-0.0301586	-0.041364	0.219738	-0.238897	-0.0143821	-0.560837	-0.141281	-0.00434854	0.0588273	0.168166	-0.247828	-0.10766	0.141424	0.0734943	0.144344	0.175973	-0.317699	-0.246899	-0.15315	-0.287597	-0.0275992	0.0994953	-0.0448035	-0.149469	0.00377657	0.169414	0.0512185	0.451943	NA	0.587648	-0.322981	0.153348	0.00390797	-0.154529	0.2698	0.180823	-0.202389	-0.0922324	0.164542	0.089566	-0.0409364	0.20008	0.109818	0.150052	-0.210107	-0.00501189	0.0119138	0.0102579	-0.00319392	-0.0333064	-0.103268	1.34839	-0.298339	0.203512	-0.425125	-0.884706	-0.125189	0.251238	0.147878	0.146907	0.501218	0.173363	-0.141955	0.431357	-0.221968	-0.193385	0.0832165	-0.0983232	-0.348488	0.0128394	0.0301341	0.0941747	-0.318018	0.364927	-0.189007	0.775423	0.114364	NA	-0.207802	-0.276986	0.274491	0.107089	0.963739	0.227687	-0.162557	0.17705	0.178583	0.0878412	0.0602996	-0.31142	-0.0280604	0.428795	0.28515	0.0269463	0.0796129	-0.27198	-0.127961	-0.0994248	-0.000508127	-0.138036	NA	0.505015	-0.315077	0.106809	0.573477	0.0953102	0.425569	-0.155654	0.500783	0.877026	0.359629	0.230572	0.105507	0.324547	0.150683	0.378059	0.151548	0.811015	NA	-0.0140339	-0.0592575	-0.00264984	-0.0950207	-0.0451996	0.0888314	-0.0616281	0.0104012	0.191704	-0.263072	0.180201	0.213944	-0.35041	-0.103917	-0.0784513	0.237504	0.494542	-0.0730383	-0.0337532	0.285109	-0.48479	-0.0392768	0.0824654	-0.691367	0.0238317	0.0773079	0.346283	0.100555	0.248849	-0.121551
YLR061W	RPL22A	DEL	YLR061W_RPL22A_DEL_Ribosomal 60S subunit protein L22A; required for translation of long 5' UTR of IME1 mRNA and meiotic entry; required for the oxidative stress response, pseudohyphal and invasive growth; homologous to mammalian ribosomal protein L22, no bacterial homolog; RPL22A has a paralog, RPL22B, that arose from the whole genome duplication	0.747374	0.0892826	-0.576247	0.274661	-0.417099	NA	0.214267	1.33167	0.395627	0.915856	NA	-0.0625198	NA	NA	0.146943	-0.179662	0.117446	-0.146299	-0.297909	-0.00178742	0.608402	0.522998	0.719642	0.644837	NA	0.00574546	0.241766	0.437995	0.880437	0.488257	0.190199	NA	-0.281679	NA	-0.522057	0.706268	0.530142	NA	-0.250488	0.0478065	-0.365265	-0.152914	0.599703	0.241557	0.740305	NA	-0.0659013	0.414112	-0.401296	0.0819311	-0.604506	0.107606	-0.0810884	NA	0.217187	0.404695	-0.185066	0.247752	0.284367	NA	0.14447	0.354357	NA	-0.372846	-0.347024	NA	NA	0.0318515	0.00394172	-0.246422	0.226693	0.331233	0.224032	0.34583	-1.36878	-0.842803	1.76927	0.593726	-0.121712	-0.154651	0.403275	0.692274	NA	0.387195	-0.106113	0.102776	0.403444	0.12457	NA	-0.528142	NA	NA	1.06861	-0.00413069	-0.864343	-0.282267	-0.672962	NA	NA	1.08591	0.410612	-0.489272	0.579964	NA	-0.965675	NA	-0.49496	NA	NA	-0.0101989	0.277736	0.263395	-1.0324	-0.310919	-0.114758	0.565036	NA	NA	NA	NA	0.703314	0.937362	0.145576	NA	0.0659179	-0.945212	-0.660022	0.164471	-0.0445388	0.408891	NA	1.04277	NA	1.73191	0.503743	-0.481271	-0.281091	0.760704	0.293406	NA	NA	0.328586	0.440997	1.84257	0.461873	-0.0316698	0.350086	0.211274	-0.00361573	-0.107808	1.35324	0.366893	0.391421	NA
YLR063W	BMT6	DEL	YLR063W_BMT6_DEL_Methyltransferase required for m3U2843 methylation of the 25S rRNA; S-adenosylmethionine-dependent; green fluorescent protein (GFP)-fusion protein localizes to the cytoplasm; YLR063W is not an essential gene	-0.0348586	-0.305466	0.633302	-0.0559244	0.161886	0.0174036	-0.496935	-0.129166	0.0118817	-0.0611643	-0.140253	0.161374	-0.135367	-0.268042	0.0131126	0.239286	-0.183638	-0.294782	0.0557007	-0.0447428	-0.0677478	-0.0577683	-1.43001	-0.389887	0.00892953	0.388315	0.189231	0.10346	-0.152889	-0.066365	-0.264188	-0.0923648	0.0291818	NA	-0.235472	-0.266037	0.141789	0.0985635	-0.497011	0.318307	-0.119997	0.040033	-0.164419	0.207091	-0.150726	0.119451	0.349626	-0.508075	0.0557164	-0.478631	-0.290991	0.327491	0.0828501	0.0449447	0.414139	0.669078	0.0982661	0.0393034	-1.14816	0.402181	0.237486	-0.050962	-0.686657	0.189548	-0.0125245	-0.511753	0.100597	0.195874	0.044026	0.0930141	-0.0303827	-0.16164	-0.154407	-0.338371	-0.314586	-0.350117	-0.498061	0.136484	-0.00416915	-0.287014	-0.298934	0.0664411	NA	-0.0464016	-0.00755247	-0.0412182	-0.0671094	0.095527	0.314439	-0.110688	0.134789	-0.313116	-0.071055	-0.0747064	-0.151052	-0.0725311	-0.467894	0.00355911	-0.108726	-0.075612	0.340032	0.259271	-0.261778	-0.223832	0.0999843	NA	0.0850954	0.377481	0.106236	-0.142029	-0.195439	0.455804	0.282341	0.141966	0.257251	-0.052013	-0.0395652	-0.0273873	0.131086	-0.0308394	0.121758	-0.43985	-0.175496	-0.203038	0.181464	0.182139	0.288292	0.105464	0.15073	0.0817498	0.0927974	-0.15708	0.1474	-0.197608	0.0332294	0.0460994	-0.486958	-0.122004	0.173014	0.496001	0.216575	-0.00323545	0.074624	-0.218413	0.0455102	NA	0.0920463	0.0164739	0.0829319	-0.316591	-0.0147204	0.245338	0.386304	0.119864
YLR064W	PER33	DEL	YLR064W_PER33_DEL_Protein that localizes to the endoplasmic reticulum; also associates with the nuclear pore complex; deletion extends chronological lifespan; highly conserved across species, orthologous to human TMEM33 and paralogous to Pom33p; protein abundance increases in response to DNA replication stress	-0.640206	-0.28138	0.245895	-0.747075	0.0964357	-0.317648	-0.317728	-0.538381	-0.866402	-0.281864	-0.485836	0.426492	-0.655774	-0.461336	-0.0602808	0.138314	0.686707	-0.11326	-0.25027	-0.210184	-0.217345	-0.693159	-0.243307	-0.4673	-0.368471	0.143107	0.345081	-0.466664	-0.417652	0.191676	0.131273	0.00471531	-0.437852	NA	0.122006	1.00914	-0.625172	-0.228468	-0.0700787	0.0111542	0.333536	0.597676	-0.421739	-0.126172	-0.472689	-0.218919	0.102081	-0.0377234	0.0347079	0.263734	-0.825673	-0.160915	0.381262	0.254573	-0.0181331	-0.318881	-0.374494	-0.224743	-0.117371	0.732209	-0.0187918	0.435755	-0.031026	0.467004	0.437247	NA	-0.0436801	0.134074	-0.0936204	0.2589	-0.058015	-0.2966	-0.011149	-0.734361	0.441525	0.660946	-0.535174	-0.259582	-0.0400106	0.878294	0.563363	-0.66464	NA	NA	0.155093	-0.109728	-0.282782	0.100104	0.882945	-0.106236	-0.0382231	-0.287244	-0.526248	-0.153855	1.62134	-0.026824	0.202993	-0.187516	-0.245231	-0.431867	0.0174388	0.482377	-0.2987	-0.443204	0.821472	NA	0.067229	-0.142666	0.262971	-0.615622	-0.542846	-0.256561	0.59833	-1.0174	0.299019	-0.36353	-0.328245	-0.664641	0.0103294	-0.00114501	-0.64132	-0.468787	-0.501746	-0.512198	0.308034	0.420521	-0.465281	-0.310151	0.041184	-0.105246	0.498021	0.0857423	0.225403	-0.429702	-0.147102	-0.470436	-0.243667	-0.168528	-0.162622	0.70551	0.300993	-0.0227283	-0.146278	-1.14831	-0.0194286	0.366928	-0.263857	0.0673384	0.0741723	0.0525279	-0.779738	-0.0332738	0.351617	-0.298266
YLR065C	ENV10	DEL	YLR065C_ENV10_DEL_Protein involved in SRP-independent targeting of substrates to the ER; component of an alternative ER targeting pathway that has partial functional redundancy with the GET pathway; preference for substrates with downstream transmembrane domains; interacts with Snd1p, Pho88p/Snd3p, and Sec61p-translocon subunits; can compensate for loss of SRP; role in the late endosome-vacuole interface; putative role in secretory protein quality control	0.322033	0.459174	0.0515275	0.0859521	-0.0745768	-0.0921283	0.127828	0.20211	0.0124135	0.256554	-0.0158992	0.117957	0.204605	0.223119	0.149462	-0.580864	-0.0427721	-0.09556	0.3397	0.183664	-0.0543156	0.199257	NA	0.287624	0.362202	0.385144	0.291718	0.281735	0.0937317	-0.554878	0.174889	0.44653	0.385461	NA	-0.258531	-0.703863	0.256125	-0.239277	0.16513	0.13617	0.0456059	0.285643	0.513583	0.219256	-0.236664	0.0587883	0.570604	-0.429962	-0.421272	-0.179134	-0.202563	-0.466751	0.562758	0.260494	-0.474127	0.352242	0.542343	-0.395222	0.637637	-1.69227	-0.65499	-0.0382811	-0.56921	0.442106	0.43302	0.205345	-0.714164	-0.313454	-0.0827561	-0.136246	-0.236677	-0.0363425	0.170792	-0.0812084	-0.0528301	0.274067	0.474679	0.108319	-0.112053	0.742585	-0.264782	-0.274578	NA	-0.31581	-0.200017	0.404202	0.401075	0.0894722	-0.111743	0.305259	1.07452	0.879503	0.399422	0.470218	0.384208	-0.11011	-4.72946	0.872794	0.455373	0.661891	-0.234474	-0.457635	0.0731713	0.437509	0.172342	NA	-0.296423	0.170069	0.126442	0.141285	-0.165994	-0.145736	0.0134123	-0.031619	-0.249081	0.0839934	-0.021263	-0.286095	0.666896	-0.0405641	0.405194	-0.244337	-0.211246	-0.428692	-0.107093	-0.0411873	-0.836378	-0.863182	-0.00175344	0.152904	0.162683	0.175594	-0.351569	0.543122	0.133327	0.663219	-0.278826	0.3089	0.102381	0.464444	-1.24195	-0.393853	0.321017	0.39005	-0.0418184	-0.924772	0.368041	0.161048	-0.178032	-0.160829	0.0404983	0.104168	-0.0633379	0.127979
YLR067C	PET309	DEL	YLR067C_PET309_DEL_Specific translational activator for the COX1 mRNA; binds to the COX1 mRNA; also influences stability of intron-containing COX1 primary transcripts; localizes to the mitochondrial inner membrane; contains 12 pentatricopeptide repeats (PPRs)	0.296906	0.560431	0.327824	-0.0639072	0.927349	0.186214	0.722475	0.416987	-0.241979	0.492489	0.628232	0.427473	-0.18826	-0.0484958	-0.12535	0.675062	0.514232	-0.0876679	0.259924	0.426518	0.096626	0.504348	0.0333508	-0.103286	0.778211	-0.0301763	0.103523	0.0688308	-0.146699	-1.92459	0.436664	-0.31524	0.731887	NA	0.661201	0.935739	0.374727	0.196702	0.708029	0.437987	0.187212	1.1966	0.473975	-0.187256	0.364007	-0.167277	-0.423062	0.261068	1.20416	-0.44865	0.176565	-0.2101	-0.699004	-0.0814456	0.0831909	0.713308	0.612204	0.157186	0.437142	0.245928	-0.124604	0.0396269	-0.569195	0.295325	0.263283	0.45841	-0.546791	-0.368079	0.130724	-0.0923632	-0.665298	-0.0852241	0.106605	0.206627	-0.668945	-0.206269	0.584653	-0.140205	0.442001	-0.0528068	0.0646081	-0.265508	NA	-0.218961	-0.942927	NA	-0.179003	0.731755	0.0298513	0.672538	0.822456	0.961944	0.587162	0.875715	-0.0140541	-0.0530411	-0.0127306	1.34306	0.184897	0.782906	0.180368	0.426502	0.177442	0.539792	-0.44244	NA	-0.275921	-0.132752	0.180388	-0.442165	-0.292832	-0.195368	0.981826	0.104961	-0.233521	0.219319	-0.105231	0.00170017	0.949716	0.611949	0.0954376	0.19817	-0.405553	0.2537	-0.790644	-0.844458	0.0764079	-0.852245	0.336166	0.282491	NA	NA	0.314534	0.0634744	0.489745	0.942045	-0.31969	0.144932	0.54508	-0.518396	1.01008	-0.688507	0.0855691	0.200511	0.616209	-0.173151	0.668658	0.635891	-0.154539	0.0888983	0.264942	-0.246839	0.125045	0.627337
YLR068W	FYV7	DEL	YLR068W_FYV7_DEL_Essential protein required for maturation of 18S rRNA; required for survival upon exposure to K1 killer toxin	0.211747	NA	NA	NA	NA	NA	0.86905	0.883179	0.367132	0.201735	NA	NA	NA	0.229409	NA	0.203476	NA	NA	NA	0.500597	NA	0.829982	NA	1.7728	NA	1.46347	NA	NA	0.251465	NA	0.252995	0.735678	NA	NA	-0.21321	0.239378	0.871173	NA	0.37857	NA	NA	NA	1.06241	0.560829	0.20955	NA	NA	NA	0.753749	NA	-1.75268	NA	NA	NA	NA	NA	NA	-1.93715	-0.517537	NA	NA	NA	NA	NA	NA	NA	-0.410371	NA	-0.854305	-0.364935	0.0601009	0.254221	0.143569	NA	NA	NA	NA	0.327486	1.12568	1.66132	NA	NA	NA	NA	NA	-0.0466988	NA	NA	NA	NA	2.80576	1.574	NA	1.83612	NA	NA	NA	0.0268034	0.371284	0.477396	0.916395	NA	NA	NA	1.63655	NA	NA	NA	NA	NA	0.707142	0.549612	NA	0.0913415	NA	0.1208	NA	NA	NA	NA	NA	NA	NA	NA	NA	NA	0.157175	NA	NA	NA	NA	1.02202	NA	1.01464	-3.76883	-0.181335	0.640879	NA	NA	0.311941	NA	0.612475	3.68609	0.822959	NA	NA	NA	NA	NA	NA	-0.296836	NA	NA	NA
YLR069C	MEF1	DEL	YLR069C_MEF1_DEL_Mitochondrial elongation factor involved in translational elongation	-0.459666	-0.997163	-0.113605	NA	0.522659	0.638722	-0.354324	0.3093	0.200554	0.0159424	0.281539	-0.14645	0.834191	0.968404	0.0523459	-0.50402	1.24596	-0.530938	-1.17808	-0.590574	0.956107	1.29114	-0.0538836	0.510452	0.674829	0.0556827	0.339535	-0.0332031	-0.297026	-1.14601	-0.00968946	-0.03894	-0.242871	NA	0.927263	1.52736	-0.329828	0.200241	0.901764	-0.027713	0.716686	-0.653122	0.473834	-0.464942	-0.0258189	NA	0.0391576	-0.574279	0.226214	NA	-0.854017	-0.663918	-0.174533	-0.129025	NA	1.01193	0.719472	0.0675859	0.508842	0.0728365	-0.110263	-0.187292	-0.445461	-0.225161	0.0170658	NA	-0.660176	-0.175309	-0.395632	-0.334518	-0.0281632	0.370926	-0.377128	0.167839	-0.76693	-0.478297	0.0295316	0.028712	0.128321	-0.410532	0.455123	-0.424659	NA	-0.0190274	-0.206052	-0.115327	-0.0631366	1.17534	NA	-0.0209836	0.193849	0.397452	-0.0417702	-0.0543346	0.550211	-0.580798	0.961314	1.27279	0.356108	0.670294	0.280062	0.882078	-0.350926	0.524904	-0.00666327	NA	-0.986426	-0.0946476	0.298352	-0.737552	-0.141619	0.366866	0.873451	0.121783	-0.621367	1.18353	NA	NA	NA	NA	-0.482788	-0.302234	-0.808649	-0.131235	-0.662259	-0.446801	-0.445898	-0.154199	-0.00788488	-0.0252425	-0.0955635	-1.3452	-0.827544	0.340324	-0.260351	0.631829	-1.14999	-0.0938069	-0.00784817	0.562918	NA	-0.6821	0.17974	0.134511	-0.707596	-0.111227	NA	-0.130953	0.366987	NA	-0.419836	-0.378151	-0.0524036	NA
YLR070C	XYL2	DEL	YLR070C_XYL2_DEL_Xylitol dehydrogenase; converts xylitol to D-xylulose; expression induced by xylose, even though this pentose sugar is not well utilized by S. cerevisiae; null mutant has cell wall defect	0.0277738	0.323762	0.440897	-0.120133	0.428593	0.0938916	-0.0650734	0.010949	0.0741222	-0.0570071	0.126762	0.3529	0.044323	-0.21862	0.0387056	0.55336	0.204137	0.362619	0.375221	-0.0734136	-0.107004	0.0765027	0.0743413	0.0824305	0.322738	0.121528	0.112968	-0.0258066	-0.0552797	0.022331	0.258024	0.264219	0.268657	NA	0.404163	0.128008	-0.0630277	-0.134982	0.0958898	0.363972	0.43599	0.440689	-0.159781	0.0587093	-0.116673	-0.270492	0.353025	0.100241	0.0472823	0.385624	-0.0882108	0.498233	0.0739239	0.217379	0.877442	0.302619	-0.306673	0.0481569	-0.148777	0.464175	0.149035	-0.114366	-0.160562	0.401153	0.385536	0.00856123	0.403657	0.101993	0.222267	0.185807	-0.166643	0.111029	0.290844	0.033506	0.549863	0.225818	-0.233889	0.0930869	0.335148	0.807194	0.386021	0.199888	NA	0.268403	0.260611	0.0679216	-0.327881	0.268758	0.675783	0.309227	0.184304	-0.0804641	-0.13525	0.192326	0.139136	0.264678	0.68401	0.2331	0.0944124	0.0592947	0.837288	0.587352	-0.0378948	-0.0906498	0.592715	NA	0.0586408	-0.136961	0.327938	-0.0279719	0.228032	-0.0952601	0.227043	0.29901	0.229554	0.429959	0.282733	0.092221	-0.00237132	0.166107	0.259766	0.0318118	0.062901	-0.122455	0.0886066	0.589531	0.250533	0.178836	0.127928	-0.0473214	0.103413	0.328338	0.352774	-0.204685	0.159926	0.313919	-0.200322	-0.271895	0.142891	0.462389	0.0803548	0.171242	-0.00875281	0.219437	0.0636984	0.164377	-0.00383723	0.292049	0.125744	0.312085	0.20777	0.0869368	0.225133	-0.194826
YLR072W	LAM6	DEL	YLR072W_LAM6_DEL_Sterol transporter that transfers sterols between membranes; may regulate and coordinate formation of contact sites between organelles; localizes to ER-mitochondrial contact sites in a Tom70p- and Tom71p-dependent manner; mitochondrial localization requires GRAM domain; also localizes to ER-vacuole contact sites, in a Vac8p-dependent manner; has GRAM and StART-like (VASt) domains; one of six StART-like domain-containing proteins in yeast; conserved across eukaryotes	-0.066374	0.118896	0.343011	-0.259811	0.381804	-0.309764	-0.167511	-0.478863	-0.273983	-0.158837	0.350204	0.0679069	-0.302281	0.107881	0.0872299	0.046073	0.0178692	0.0633705	0.501519	-0.0954479	-0.364371	-0.12848	-0.400888	-0.0584177	-0.133469	-0.1628	-0.345668	-0.0910348	-0.192261	-0.467615	0.251202	-0.102491	0.0643533	NA	0.36398	-0.413531	-0.299941	0.0579329	0.250611	-0.0510885	0.040131	0.941215	-0.172998	-0.0828867	-0.141945	-0.0535451	0.0545285	0.0743369	0.485532	-0.591025	-0.0656049	-0.0950083	0.0818551	-0.270351	-0.210341	-0.082759	0.23103	-0.0963804	-0.214974	0.561076	-0.135308	-0.00509541	-0.541911	0.423221	0.350886	-0.421802	0.209157	0.0734256	0.162286	0.0502012	-0.346838	-0.427515	-0.212521	0.137667	0.0439648	-0.297098	-0.150557	-0.115224	-0.198152	-0.131808	0.125179	-0.30695	NA	0.057677	0.151641	-0.0291019	-0.299313	-0.0391911	0.152123	0.148723	0.355195	0.00932369	-0.157158	0.38986	-0.575741	-0.0808859	-0.217059	0.248969	-0.160059	-0.1601	-0.0294698	0.268754	-0.143347	0.0262804	0.24541	NA	0.459991	0.114606	-0.0273347	-0.281204	-0.174397	-0.285239	0.236851	-0.211566	-0.0862436	-0.698611	0.515473	0.123948	0.380761	-0.375143	0.074694	-0.21077	-0.168263	-0.18105	-0.0822857	0.262438	0.148176	-0.126983	0.210567	0.250071	0.0740424	-0.139056	-0.0152424	-0.215195	-0.121634	0.371849	-0.480408	-0.035847	0.198798	0.421281	0.462507	-0.0409315	-0.072605	-0.181668	0.056648	0.166927	-0.0184696	0.016391	0.408862	0.0607755	-0.494213	-0.0343419	0.358754	0.484481
YLR077W	FMP25	DEL	YLR077W_FMP25_DEL_Protein required for assembly of respiratory complex III; mitochondrial inner membrane protein; required for an early step in assembly of respiratory complex III (cytochrome bc1 complex); mRNA is targeted to mitochondria	0.503239	0.0909644	0.595642	0.0105355	0.713001	0.0445756	-0.190967	0.308162	0.625692	-0.0287693	0.273805	0.196116	0.155159	0.342998	0.429994	0.28468	0.5871	-0.38362	0.345343	-0.199113	0.413503	0.082587	-0.105688	0.38443	0.132912	0.237679	0.527202	0.425247	0.209765	-0.219185	-0.0248262	0.144931	0.779142	NA	0.847017	0.65881	0.283734	0.244892	-0.0482669	0.343164	0.256899	0.607364	0.347198	0.0344466	0.349221	0.28007	0.119561	0.32218	0.798829	0.237445	-0.0040989	-0.168006	0.13466	0.329247	0.840995	0.26906	0.107805	0.610902	-0.172716	0.825566	0.218805	0.0767522	0.0346166	0.62608	0.641326	-0.478132	0.27654	0.650397	0.410305	0.484272	-0.244917	0.146569	NA	0.538587	0.374061	0.0376542	0.306447	0.596662	0.484161	0.303395	0.807349	0.338051	NA	-0.11491	0.252739	0.425915	0.172022	1.13812	-0.245093	0.601679	0.602796	0.824734	0.302672	0.673296	0.290471	0.520055	0.84898	0.641177	0.537851	-0.190936	0.696855	0.516184	-0.104437	0.0180645	0.125449	NA	0.0345335	-0.112584	0.0827834	0.584725	-0.0678151	-0.00540086	0.380034	0.294969	0.317772	-0.21813	-0.131885	0.926424	0.467613	0.0779	-0.0138927	-0.376589	0.197128	0.326572	0.0685944	0.573838	0.140983	0.0907511	0.366254	0.0133294	-0.543843	0.309935	0.206851	0.484418	0.636893	0.434077	0.0968594	0.0443248	0.205815	0.187164	0.722122	0.488581	0.187319	-0.281817	0.11177	0.422504	0.451833	0.121745	-0.0821731	0.152924	0.815904	0.238507	0.600919	0.349645
YLR079W	SIC1	DEL	YLR079W_SIC1_DEL_Cyclin-dependent kinase inhibitor (CKI); inhibitor of Cdc28-Clb kinase complexes that controls G1/S phase transition, preventing premature S phase and ensuring genomic integrity; phosphorylated by Clb5/6-Cdk1 and Cln1/2-Cdk1 kinase which regulate timing of Sic1p degradation; phosphorylation targets Sic1p for SCF(CDC4)-dependent turnover; functional homolog of mammalian Kip1	1.04021	NA	-0.262469	-0.579544	NA	NA	NA	-0.0403308	0.361136	NA	0.137552	-0.0962465	-0.179646	NA	1.95223	0.8222	NA	NA	NA	0.8405	NA	NA	NA	1.16046	NA	NA	0.675426	0.720149	1.15029	0.964017	NA	NA	NA	NA	1.54441	0.466246	NA	0.736844	NA	NA	1.40978	NA	NA	0.54419	0.774638	-0.365814	-0.638117	NA	1.63058	NA	-0.410984	NA	NA	-0.0184387	NA	-1.39133	NA	1.11967	-0.319098	0.391106	0.170155	0.868482	NA	NA	0.528461	NA	0.118406	1.20705	1.15225	1.4177	0.212235	0.0602093	NA	NA	NA	0.684291	NA	0.24564	NA	-1.18299	NA	NA	NA	0.696738	0.214712	NA	NA	NA	NA	NA	-0.611624	NA	NA	0.234859	0.799872	NA	NA	NA	NA	NA	-0.216076	NA	1.00081	NA	0.372079	NA	1.74246	0.89942	NA	NA	0.41918	1.44082	0.0356095	NA	NA	NA	NA	NA	NA	NA	0.68723	NA	NA	0.991234	NA	NA	-0.579288	0.729316	NA	0.827545	NA	NA	0.295603	NA	NA	NA	NA	NA	1.33893	1.10363	NA	0.814064	0.202681	NA	NA	NA	-0.280085	0.375113	NA	NA	NA	NA	NA	-1.23146
YLR080W	EMP46	DEL	YLR080W_EMP46_DEL_Integral membrane component of ER-derived COPII-coated vesicles; functions in ER to Golgi transport; EMP46 has a paralog, EMP47, that arose from the whole genome duplication	-0.0295308	-0.00871483	0.272119	0.22435	0.125628	NA	-0.0241271	-0.433456	0.207155	0.169253	0.371978	0.205091	0.0256227	0.100298	0.0543126	0.44204	-0.306548	0.748902	0.431188	-0.0722475	-0.238291	-0.181412	0.141559	0.698197	-0.226654	-0.194033	-0.464969	0.306791	0.51369	0.0596379	-0.1879	-0.496601	NA	NA	0.340902	0.644577	-0.213778	0.0940069	-0.801156	-0.636509	0.0456168	0.55474	-0.538449	0.110239	-0.924571	0.13167	0.0887138	0.182726	0.0349011	-0.540913	-0.260336	-0.0592277	0.285435	0.533922	-0.059146	-0.665011	-0.358532	0.0650131	-0.177764	0.474553	0.15458	1.34899	0.0408111	-0.940776	-0.964732	NA	0.393814	-0.191767	0.180318	-0.1489	0.571447	0.0765517	-0.461417	0.160529	-0.0128781	-0.199116	0.677471	-0.00171305	-0.594667	-0.593698	0.567907	-0.96131	NA	-0.0740268	0.305403	0.109608	-0.00978405	-0.117691	0.0991283	-0.0636394	-0.311346	-0.194487	-0.28041	-0.0550662	-0.474767	-0.346736	0.086604	0.474184	0.173972	-0.749592	-0.0358588	0.148013	-0.931564	0.224314	0.0704019	NA	0.67914	0.0123341	-0.395514	0.336351	0.0422305	0.47775	-0.0384463	0.312524	0.373682	-0.139786	0.284371	0.217324	0.0518807	-0.268118	-0.898831	-0.828334	-0.0464896	0.17882	0.819125	0.102288	-0.0452336	0.0453173	-0.166307	0.0660094	0.106659	-0.210537	0.30932	-0.100838	-0.322621	-0.536862	-0.358291	0.130566	0.193241	0.198477	0.574494	-0.348534	0.142703	-0.123568	0.341737	-0.654344	0.0580606	0.192514	0.27736	0.692668	-0.0731004	0.117339	0.181566	-0.363539
YLR081W	GAL2	DEL	YLR081W_GAL2_DEL_Galactose permease; required for utilization of galactose; also able to transport glucose	-0.122699	-0.019888	0.402476	-0.0783013	0.35796	0.178592	-0.20335	0.136447	0.151689	0.0477701	0.151631	-0.48266	-0.311037	0.374482	-0.0441851	0.124997	0.0846794	0.233779	0.0352821	0.185369	-0.301945	-0.0499996	0.475586	-0.123842	0.054437	0.0148688	0.175671	-0.130469	-0.282841	-0.0226641	-0.028417	-0.0373009	-0.224836	NA	0.352022	0.459574	-0.0308903	-0.122036	0.151459	0.0347519	0.257014	0.291925	0.0482456	0.020454	-0.0761419	-0.221672	-0.0050275	0.116561	0.5403	-0.113944	0.159586	-0.00880976	0.243594	0.149719	-0.179251	-0.511925	-0.222161	-0.720576	-0.175595	0.341965	-0.0165525	-0.00983977	-0.265423	0.19581	0.137417	-0.580294	0.154628	0.0687975	-0.00103032	0.0298999	-0.423559	-0.0132364	0.0333687	0.00804995	0.251594	0.337317	0.0183078	-0.0239243	0.192479	0.220528	0.0931945	-0.0335384	NA	0.0064281	0.298762	0.24922	0.0387886	0.402678	0.319023	-0.22935	-0.0340785	0.132113	-0.361569	0.020998	0.428279	0.735446	0.443672	0.16398	-0.06232	-0.0209839	-0.395553	0.328605	-0.0758354	-0.00571915	0.468064	NA	0.116752	0.0328905	0.345734	-0.334254	-0.325253	-0.117934	-0.225548	-0.268358	-0.185358	-0.498488	0.17432	-0.215454	-0.36389	-0.0924999	-0.00284212	-0.218765	-0.158762	-0.00140022	-0.0675483	0.549831	-0.137488	-0.10492	0.663718	0.176403	-0.273482	-0.134101	-0.327246	-0.302205	-0.00195415	0.159512	0.292054	0.0223976	0.149973	0.543624	0.51272	0.136686	-0.0581327	0.210424	-0.0274013	-0.0152695	0.00743799	0.112799	0.00360034	0.164583	0.159893	-0.00278483	0.328474	-0.0246945
YLR082C	SRL2	DEL	YLR082C_SRL2_DEL_Protein of unknown function; overexpression suppresses the lethality caused by a rad53 null mutation	0.183718	0.143973	0.219177	-0.127331	-0.0340006	-0.212062	-0.00591332	-0.236744	0.232525	-0.0440404	-0.204211	0.0623488	-0.107544	-0.01221	0.14776	-0.0930561	-0.118927	-0.414609	-0.00911963	0.129493	0.117376	-0.207803	-0.143943	-0.193262	0.144644	0.141868	0.0615178	0.0195473	-0.0291841	-0.349661	-0.14685	-0.0960798	0.0810065	NA	0.294413	-0.277263	-0.0752378	0.0457949	-0.358445	0.439778	0.172037	0.4513	-0.0473603	0.0343033	0.118859	-0.353097	0.183322	0.231056	-0.183975	-0.118972	-0.385357	0.0910403	0.0830089	0.152299	0.184451	0.565228	0.38666	-0.15333	-0.00545879	0.09248	-0.101059	-0.225989	-0.154822	0.0374428	0.18674	-0.265018	0.175156	-0.0235324	0.193048	-0.0613799	-0.270986	0.0766573	0.0497457	0.0812009	0.203024	0.508024	0.121179	-0.362381	0.0667479	0.139697	1.51449	0.139382	NA	0.0263796	0.0656557	-0.222197	-0.0863095	0.59075	0.0922251	-0.144168	0.280959	0.0456207	0.0865389	0.463586	0.555598	0.133543	0.517813	0.27937	-0.0509647	-0.141419	-0.0578869	0.582425	-0.126548	-0.0212874	0.154891	NA	-0.163279	0.280291	0.0917294	-0.130712	-0.211991	-0.205458	0.0216753	0.213217	-0.0801949	-0.300507	-0.173512	-0.278001	-0.140466	-0.454002	0.135262	-0.0996476	-0.18456	0.00926076	-0.0954997	0.391148	-0.10337	0.0730655	0.0532738	-0.0659062	-0.0392183	-0.421841	-0.107545	0.0212398	0.114273	0.156081	-0.148454	-0.335688	0.0756075	0.0101279	0.316865	0.115906	-0.184102	-0.318258	-0.116876	0.00038461	-0.144432	0.261081	-0.0854814	0.345019	-0.241186	0.14525	0.206978	-0.323013
YLR083C	EMP70	DEL	YLR083C_EMP70_DEL_Protein with a role in cellular adhesion and filamentous growth; also endosome-to-vacuole sorting; similar to Tmn3p; member of Transmembrane Nine family of proteins with 9 transmembrane segments; EMP70 has a paralog, TMN2, that arose from the whole genome duplication	1.08294	0.412003	-2.05805	0.357466	0.377207	-0.730489	0.431768	-0.0850756	0.824775	0.770928	0.24918	0.410112	0.197422	1.00858	0.288219	-0.139122	-0.451151	0.322457	1.18641	-0.0851628	-0.758777	-0.554276	0.245078	-0.206077	0.351576	-0.723403	0.538744	0.790869	0.676033	-0.1979	0.071604	0.0784233	0.400063	NA	-1.50584	0.881875	1.29564	0.435612	-0.044734	0.0266262	-0.367114	1.47659	0.744145	0.156439	0.0998199	-0.0696829	-0.955718	0.916177	-0.153003	0.434561	0.291228	0.29431	-1.27117	0.162657	-0.0138589	0.0367329	0.271165	0.185358	0.308059	-2.40132	-0.663627	-0.303972	0.107605	-0.781395	-0.741639	-0.0065659	-0.200454	-0.174641	0.221144	0.437228	-0.536544	0.256899	-0.0523988	1.85779	0.155184	-0.665162	1.38008	0.0108141	-0.0182511	-0.100577	-0.902476	0.73976	NA	-0.156582	-0.010741	0.547052	0.669113	-0.240095	-1.57888	0.321081	-0.260338	0.433939	0.734193	0.314607	-0.0422476	1.46227	-2.34198	-0.0110199	0.767529	0.866547	0.683295	-0.0945536	0.375197	0.77171	-1.48367	NA	0.654081	1.0415	-0.199927	-0.142015	-0.206091	0.094185	0.729698	-0.00127744	0.356614	-0.909836	0.0278559	0.23509	0.451392	-0.281757	0.745361	0.306828	0.0829213	0.574109	-0.615007	-0.670563	0.028882	-0.677663	0.105797	0.501071	-0.552496	0.515718	0.726818	0.585266	-0.00855217	0.492964	0.33033	0.646859	0.558897	-3.11719	-0.501242	0.603823	0.089981	0.46757	0.692264	-0.314392	0.393061	0.525997	-0.0857758	0.0863358	0.552885	-0.232578	0.204869	0.290458
YLR085C	ARP6	DEL	YLR085C_ARP6_DEL_Actin-related protein that binds nucleosomes; a component of the SWR1 complex, which exchanges histone variant H2AZ (Htz1p) for chromatin-bound histone H2A	0.430206	NA	0.017693	NA	-0.312653	0.986661	-0.181851	NA	0.164882	-0.126317	-0.791479	-0.401975	0.705264	NA	0.363321	NA	1.29663	NA	NA	0.231731	-0.448275	NA	NA	-2.31273	NA	1.45774	1.20238	-0.544749	0.283254	2.90252	NA	NA	NA	NA	1.57999	0.395594	0.183944	NA	0.898908	NA	1.50278	0.161704	NA	0.145802	0.892505	NA	0.0180617	NA	NA	NA	0.251898	NA	-0.0426626	NA	NA	-0.168784	NA	0.203369	-0.265235	0.45179	0.679506	-0.306443	0.419336	0.623034	0.36618	NA	-0.590248	0.1375	-0.0911295	NA	0.0315261	0.620186	NA	-1.09325	NA	NA	NA	0.695253	0.0685932	-0.718497	NA	NA	NA	0.425166	-0.515699	NA	-0.147513	NA	NA	-0.652891	-0.369547	-0.44263	0.180228	NA	NA	NA	NA	-1.15666	0.25052	NA	-0.252907	NA	-0.00782884	0.222101	NA	NA	NA	0.0870139	NA	NA	0.691591	NA	-0.338915	-0.463347	0.00429975	NA	NA	NA	NA	NA	0.259784	0.212111	NA	NA	-0.235418	NA	0.269247	-0.0337472	0.0518206	-0.395932	NA	0.0686079	0.771652	-0.116476	NA	-1.08625	-0.364526	NA	-0.185181	-0.177551	NA	0.435995	0.0124735	0.14891	NA	0.0821093	0.125499	0.725334	-0.433479	NA	NA	0.29314	0.531624	NA
YLR086W	SMC4	DAMP	YLR086W_SMC4_DAMP_Subunit of the condensin complex; condensin reorganizes chromosomes during both mitosis and meiosis; forms a subcomplex with Smc2p that has ATP-hydrolyzing and DNA-binding activity, but other condensin subunits are required for chromatin binding; required for tRNA gene clustering at the nucleolus; potential Cdc28p substrate	-0.0240196	-0.131408	0.229407	0.183217	0.525511	0.325052	0.631106	0.238951	-0.0657514	-0.0466352	0.0230413	-0.0032604	0.212375	NA	-0.100362	0.329277	0.239947	0.412339	-0.395115	-0.0740935	0.0199987	NA	0.0956615	0.265128	0.310201	-0.422263	0.00851252	-0.0490868	-0.154095	0.342889	0.336694	-0.0652907	0.242435	NA	0.589671	0.0822835	0.0709342	-0.0413306	-0.101732	NA	0.988318	0.44746	NA	0.0997866	-0.143531	0.1465	-0.332719	0.238209	0.364472	0.00325056	0.427893	0.357632	0.152444	0.172402	0.489443	0.00768801	1.0542	0.301344	-0.171212	0.448918	-0.0213821	-0.063714	0.328715	0.509448	NA	NA	-0.0379287	0.0664981	0.348809	0.299023	0.301008	-0.0027039	0.804247	0.231427	0.972481	0.332909	NA	0.345422	0.274396	0.0759131	0.459135	NA	NA	0.129931	0.153894	-0.0802643	0.302609	0.325504	0.26412	0.138785	0.274474	NA	0.586114	-0.195312	0.400631	0.288943	0.963004	0.0982032	-0.190397	0.296625	-0.0493166	0.616626	NA	-0.212434	0.387605	NA	0.783334	0.468248	0.296262	0.804018	0.108222	0.431989	0.980908	0.00791765	0.847177	-0.541451	-0.0174701	-0.129894	0.386663	-0.0837401	NA	NA	0.875486	0.161047	0.0249579	0.431592	0.370915	0.0278037	0.0755781	-0.259543	NA	0.122019	0.111874	NA	NA	0.371657	0.905171	-0.15933	0.114819	0.655996	0.195423	0.372859	-0.0603398	0.219978	0.0336969	0.246108	-0.188713	0.111079	-0.0473587	0.484944	0.212374	-0.0100673	0.21502	0.179395
YLR087C	CSF1	DEL	YLR087C_CSF1_DEL_Protein required for fermentation at low temperature; plays a role in the maturation of secretory proteins; the authentic, non-tagged protein is detected in highly purified mitochondria in high-throughput studies	0.442565	0.25594	-0.812498	1.04417	-0.599572	NA	NA	1.40325	0.136571	1.08053	0.186862	-0.176432	0.488734	0.735198	0.20841	-0.207693	0.526642	0.0421211	-0.543365	0.10257	-0.81966	1.09255	NA	-0.0932085	NA	0.883103	-0.332372	0.947294	1.20013	0.180136	0.38854	0.360161	0.0243464	NA	-1.65165	0.137374	-0.272866	0.314935	0.282712	0.209485	-0.434101	-1.24476	-0.294307	0.885061	0.892516	-0.0377521	-0.158852	0.451894	0.492412	-0.0990035	0.174405	0.408514	-0.272734	0.511679	0.368261	0.412682	0.060559	0.378187	-0.478935	-1.96808	-0.279737	0.500174	NA	-0.471908	-1.18234	NA	0.518749	0.386373	0.424154	0.593191	1.39031	0.92715	0.34088	0.0815136	-0.738459	-1.03113	NA	0.746697	0.205531	0.0594561	-0.144675	0.598355	0.0596683	-0.0915928	-0.150188	0.719983	0.462274	-1.18266	-0.163061	0.478631	-0.166024	0.179424	0.42471	-0.605767	-1.44752	-0.355639	-2.11734	-0.577012	0.984199	0.264803	0.528986	NA	0.800756	NA	-1.55	0.222335	-0.367957	NA	0.0639395	0.271799	0.907856	0.548958	0.0288678	-0.397679	0.175829	0.93852	NA	NA	0.0582717	NA	0.222428	0.687891	0.443211	NA	1.11753	-0.622426	-0.110523	-0.807286	0.531523	NA	NA	0.856312	0.912718	1.23112	0.568695	-0.98201	0.0288467	0.828364	0.00601347	-0.431493	NA	0.748876	0.419492	1.1304	0.11277	0.192899	0.016236	0.132012	0.185586	-0.153851	0.92389	0.146354	0.515864	-0.214609
YLR089C	ALT1	DEL	YLR089C_ALT1_DEL_Alanine transaminase (glutamic pyruvic transaminase); involved in alanine biosynthesis and catabolism; TOR1-independent role in determining chronological lifespan; expression is induced in the presence of alanine; repression is mediated by Nrg1p; ALT1 has a paralog, ALT2, that arose from the whole genome duplication; Alt2p is catalytically inactive	-0.0890624	-0.00441316	-0.336934	-0.0679753	-0.00483395	-0.594208	NA	0.819189	-0.675355	-0.636475	0.293429	-0.0489682	0.563193	0.678164	0.146562	-0.866186	-0.672918	0.717216	0.804409	-0.179518	0.118447	0.240656	-0.113989	-0.14222	-0.0900678	0.669541	-0.308158	-0.411598	-0.285362	-0.507347	-0.143341	0.231642	0.888141	NA	-0.145159	-0.21339	0.242995	0.0783189	-0.376189	-0.764828	0.272547	0.318372	0.159454	0.152787	0.0224774	-0.0151606	-0.0287792	0.358114	0.161963	NA	0.452719	-0.251179	0.080632	0.218283	-0.102395	0.431193	-0.0742269	0.54706	-0.203368	-0.837051	-0.0521636	0.0359867	0.47569	-0.0317032	-0.0860295	0.804614	-0.0973965	0.182788	0.234945	0.1958	-0.21621	0.193276	0.00451091	-0.162627	-0.130181	-0.117092	-1.12522	0.136039	0.308425	-0.700829	0.155505	0.820264	0.0803765	NA	-0.16854	0.109764	-0.355616	0.234816	-0.130484	0.0258633	0.466231	-0.0139932	0.659923	-0.00211164	-0.477949	-0.254144	-0.00887854	0.502671	-0.111119	0.177105	0.161607	-0.101581	-0.00303702	0.0621861	-0.271894	-0.402035	0.220117	-0.195196	0.0452093	0.0953919	0.593686	-0.582332	-0.300703	-0.796258	-0.204987	NA	0.861425	-0.0865265	0.0317262	0.37005	-0.0243868	-0.268002	-1.01624	-0.0597929	0.0079003	-1.28004	-0.126858	-0.659169	0.226574	-0.118057	-0.0590318	0.34071	0.477349	0.222479	0.596326	0.0235834	0.281288	-0.0692638	0.00896267	0.0753219	0.261704	-0.540314	-0.26237	-0.633261	-0.213513	0.149128	-0.00843316	0.237336	-0.0430398	0.00281707	-0.533568	-0.0649604	0.102654	-0.369164
YLR090W	XDJ1	DEL	YLR090W_XDJ1_DEL_Chaperone with a role in facilitating mitochondrial protein import; ascomycete-specific member of the DnaJ-like family, closely related to Ydj1p; predicted to be C-terminally prenylated; the authentic, non-tagged protein is detected in highly purified mitochondria in high-throughput studies	0.474036	NA	0.483462	-0.0829708	0.20316	NA	NA	-0.464752	NA	-0.265749	-0.106361	-0.489902	NA	NA	0.145347	-0.0206107	-0.122438	-0.147342	0.905144	1.0875	-0.417707	NA	0.658921	1.45553	NA	-0.195047	0.4577	NA	-0.14899	0.383393	NA	0.681741	NA	NA	1.39691	0.400078	0.0657479	-0.0523257	0.0747552	0.196001	1.02089	0.725039	0.0662149	-0.522715	0.175247	-0.0355596	0.566181	0.274817	0.365626	NA	-0.217952	-0.462671	0.542008	-0.0972562	-0.181699	-1.8073	NA	0.437634	-0.515884	0.65419	0.239456	-0.365419	NA	0.220093	0.414427	NA	NA	-0.0263215	NA	0.209154	-0.652697	-0.0674937	NA	0.100626	0.934882	-0.0576004	NA	-0.606543	NA	0.0512568	0.294298	0.355425	NA	NA	0.0818859	NA	NA	0.0805593	NA	-0.349234	0.399234	NA	-0.149182	-0.130485	-0.0101053	0.819628	1.24345	0.209068	NA	-0.560314	-0.548827	0.998181	-0.0114914	0.233566	0.99528	NA	-0.204274	NA	0.315286	0.0888754	0.209194	0.0716581	-0.325713	-0.149036	0.614465	NA	NA	NA	NA	-1.17051	0.566998	-0.252045	NA	NA	0.0337362	0.505867	0.389792	-0.0442136	0.0998293	-0.492384	NA	0.66744	-0.253	0.282606	NA	-0.3648	0.477306	0.0857614	0.136517	0.96877	NA	0.0221045	-0.141664	-0.391786	0.0123743	0.285159	NA	-0.501393	0.161967	0.437519	-0.122605	0.454309	0.671082	NA
YLR091W	GEP5	DEL	YLR091W_GEP5_DEL_Protein of unknown function; required for mitochondrial genome maintenance; detected in highly purified mitochondria in high-throughput studies; null mutant has decreased levels of cardiolipin and phosphatidylethanolamine	-0.0810683	NA	0.634354	0.641207	1.49625	NA	NA	0.822706	-0.122461	0.516157	0.953518	0.115613	NA	0.736161	-0.182243	-0.00467829	2.00246	NA	NA	-0.27902	NA	1.33905	NA	1.72715	0.601313	0.624466	0.917816	0.295842	0.328697	NA	-0.489174	-0.0666533	0.395342	NA	0.986824	0.694976	-0.249605	0.512074	1.58278	0.465159	0.940298	NA	0.336632	0.360791	-0.142205	NA	0.547612	-0.966054	0.073301	NA	0.767817	NA	0.819362	NA	NA	1.32047	NA	1.27205	0.838899	0.359376	-0.00160098	-0.0361309	0.192286	-0.30441	-0.10446	NA	-0.0610085	-0.227009	-0.162472	0.0237178	0.115289	0.291857	NA	0.726524	-1.19404	0.383174	NA	0.874728	0.274728	0.264239	0.679982	0.478421	-0.186427	NA	-0.213929	-0.0476307	NA	0.790863	NA	0.329702	0.44767	0.567113	-0.305208	-0.164787	NA	NA	0.861796	1.42898	0.374003	0.471115	-0.848097	NA	-0.191584	NA	-0.584199	-0.552433	NA	NA	0.255567	NA	0.542018	0.145442	0.930924	0.271281	NA	1.57432	NA	NA	NA	NA	-0.26956	-0.078045	0.482868	0.422168	-0.239411	NA	0.55253	0.103115	0.348994	NA	NA	NA	0.257137	0.277583	1.68752	0.340032	NA	0.311504	-0.26476	0.553417	NA	-0.109323	0.262939	1.0388	-1.193	-0.0321861	NA	0.166692	0.230065	NA	0.334011	NA	0.379286	NA
YLR092W	SUL2	DEL	YLR092W_SUL2_DEL_High affinity sulfate permease; sulfate uptake is mediated by specific sulfate transporters Sul1p and Sul2p, which control the concentration of endogenous activated sulfate intermediates	-0.284867	-0.866434	0.105692	-0.105559	0.073077	-0.492312	NA	-0.386243	-0.155101	-0.364434	0.0677776	0.249027	-0.0630494	-0.0513782	0.23511	-0.400813	-1.05219	-0.211189	0.609505	0.127416	-0.312727	-0.034503	0.377716	-0.378033	-0.0634984	-0.119946	-0.210217	-0.193143	-0.397253	0.460805	0.0597103	-0.272747	0.332346	NA	-0.319916	-0.0235822	-0.050826	0.016665	-1.41541	-0.0921574	0.133368	0.219059	-0.177044	0.0919463	-0.205508	0.0973935	-0.0870507	-0.0335475	-0.275838	-0.288797	-0.469468	-0.104301	0.151377	0.0585452	0.0839214	-0.509953	-0.335011	0.331714	-0.0451643	0.347602	0.0969102	-0.237263	0.191312	0.064446	0.229046	NA	-0.0782769	0.0699945	0.0236734	0.20255	-0.907311	-0.0480857	NA	0.337359	0.173057	-0.313567	-0.740873	0.289755	0.035142	-0.247886	-0.440218	-0.136597	-0.214013	NA	0.0802464	-0.347886	0.157542	-0.454359	0.394421	-0.323118	0.16213	-0.170705	-0.445368	-0.262092	-0.481973	0.250449	0.425739	0.00518197	-0.312778	0.28923	-0.335975	0.0485691	-0.299307	NA	0.761619	-0.200252	0.0739681	0.497109	-0.28157	-0.16669	0.333978	-0.0146967	0.335541	-0.327483	-0.193984	-0.631996	0.35063	-0.372711	-0.2193	-0.798584	-0.245985	-0.240654	0.532132	-0.124485	0.27841	-0.0254997	-0.324263	0.140914	0.10865	0.067868	-0.0338289	-0.163715	-0.0925067	-0.221272	-0.558801	-0.497119	-0.345107	-0.37042	0.271274	0.618138	0.0977475	-0.144156	-0.0840803	-0.00907635	0.0124347	0.411851	-0.229556	-0.34064	-0.133093	0.449974	0.0367673	0.299283	0.288238	-0.149481
YLR093C	NYV1	DEL	YLR093C_NYV1_DEL_v-SNARE component of the vacuolar SNARE complex; involved in vesicle fusion; inhibits ATP-dependent Ca(2+) transport activity of Pmc1p in the vacuolar membrane	-0.937994	0.0715234	0.45299	-0.497723	-0.507155	-0.690066	NA	-0.619906	-0.494804	-0.600455	0.226619	NA	-0.0968673	-0.368911	-0.109455	-0.279897	-0.414332	-0.311749	0.156494	-0.659928	0.161001	-0.244303	0.562751	0.00896677	-0.159011	0.173167	-0.0046994	-0.384841	-0.50722	0.286201	-0.283031	-0.343658	-0.47859	NA	0.205339	-0.135422	-0.249216	-0.0166618	0.132158	0.0278479	-0.0154849	0.00796526	-0.437725	-0.13862	-1.02343	0.255155	-0.109167	-0.488465	-0.0988572	-0.00172736	-0.192545	NA	0.366043	0.378691	-0.0563347	-0.289482	-0.952886	-1.07277	-0.0858467	0.92493	0.0806907	-0.287529	-0.0719105	0.0664098	0.0290341	-0.301231	0.180405	0.195997	-0.317424	0.322656	-0.507202	-0.201988	NA	-0.221429	NA	0.727789	-0.752731	-0.174328	-0.534777	0.166117	0.110263	-0.286858	-0.0837363	NA	-0.0415486	-0.344237	0.110691	-0.553308	0.864777	-0.207031	0.287842	-0.0479596	-0.58955	0.147634	0.224933	-0.338986	0.414251	0.0279853	-0.626812	-0.598617	-0.395298	0.532383	-0.699413	-0.581033	0.376384	-0.553743	-0.267446	-0.125335	-0.129046	-0.365962	-0.483406	-0.552383	-0.147104	-0.236216	-0.310771	0.383324	-0.340947	-0.276491	0.0585914	-0.0774428	-0.674074	-0.617917	-0.854879	-0.266408	0.190127	0.416989	-0.730537	0.281197	-0.0894833	-0.274538	0.164012	-0.865428	-0.373637	-0.744769	-0.242798	0.0960555	-0.168148	-0.530867	-0.00401518	0.768137	0.220054	-0.0724298	-0.0256091	NA	-0.570371	0.245891	-0.109916	-0.296368	0.120899	0.508895	-0.615146	0.0579241	0.187066	0.0928824
YLR094C	GIS3	DEL	YLR094C_GIS3_DEL_Protein of unknown function	0.342368	0.0792018	0.509927	-0.0210012	-0.0641316	-0.336279	NA	0.0401239	0.35976	-0.0406973	-0.28184	-0.317356	0.0598157	0.224472	0.559735	0.442833	-0.0501406	-0.00165736	0.753049	0.055221	0.379349	-0.0353597	0.721892	0.47259	0.13507	-0.314805	0.0389606	0.303968	0.23387	0.283063	0.246627	0.15604	-0.177723	NA	0.349644	0.0255988	-0.0809253	-0.149356	0.0439993	0.505159	0.226978	0.235782	0.233282	0.154868	0.181949	-0.196389	0.12999	0.308931	-0.162088	0.132522	0.148853	-0.177645	-0.109026	0.182738	-0.357037	-0.830753	-0.949929	-0.120127	-0.346608	-0.0155951	-0.0724888	0.215133	-0.092809	0.0203517	-0.0231717	0.284429	0.542278	0.0866447	0.399528	0.352061	0.452815	0.0707163	0.050734	-0.388065	0.237211	-0.452566	0.933962	-0.0357873	0.10732	-0.0152791	1.22778	0.121099	0.110792	NA	0.387118	0.495763	0.104993	0.752457	0.427186	-0.368832	0.172703	0.429065	-0.270776	0.0173813	0.530556	0.321378	0.063173	0.0874855	0.171183	-0.0966009	-0.217081	0.535147	0.395373	0.225769	0.221149	0.647859	-0.523005	-0.321556	0.169247	-0.598942	-0.580684	-0.390394	-0.890531	-0.189598	-0.169397	-0.630132	1.22462	0.0327793	-0.374969	-0.225213	0.571682	0.180863	-0.63857	0.264159	-0.240993	0.248656	0.52863	0.632017	0.0417363	0.196545	-0.168918	0.178474	-0.180401	0.578406	0.150686	0.0779405	-0.775695	-0.0676696	0.276246	-0.225363	0.134829	0.668023	-0.144182	-0.312509	0.431013	-0.0803975	0.226199	0.0434006	-0.105935	-0.000910858	0.114838	0.0373833	0.545566	0.348939
YLR095C	IOC2	DEL	YLR095C_IOC2_DEL_Subunit of the Isw1b complex; exhibits nucleosome-stimulated ATPase activity and acts within coding regions to coordinate transcription elongation with termination and processing; contains a PHD finger motif; other complex members are Isw1p and Ioc4p	0.217305	0.0331805	-0.543139	-0.939972	-0.307002	-0.22174	NA	-0.869775	0.13021	-0.357963	-0.299809	0.392891	-0.581627	-0.0422731	0.0438657	-0.243674	-0.405932	0.217154	0.931171	0.00554214	-0.304079	0.042662	-0.606037	-0.682455	-0.037408	-0.318429	-0.541488	-0.0366682	-0.640254	-0.260713	0.0142682	0.0518466	-0.0122212	NA	0.851645	0.00515101	-0.408516	0.0716811	-0.0398541	0.319108	0.124826	1.76839	-0.214255	0.400825	0.104393	-0.425246	0.200213	-0.0964964	0.0362182	0.136296	-0.123845	-0.133901	-0.369941	0.124053	-0.197735	-0.333769	-0.399838	-0.0130939	-0.198845	-0.416884	-0.65103	-0.361754	-1.08654	0.28828	0.499073	-0.699509	-0.0926829	-0.332182	0.371862	0.323375	-0.614804	-0.657976	-0.45356	0.89064	1.16322	1.12288	0.602049	-0.154568	0.466376	-0.608258	-1.76152	-1.29554	0.0425713	NA	0.410848	-0.132106	0.18539	0.428033	-1.35336	0.154351	0.681169	0.405869	0.0906783	1.12794	0.91803	0.471162	-1.8672	0.144469	-0.382601	-0.419112	-0.095027	0.965273	0.0205029	0.104951	1.06333	-0.0368905	0.28196	0.237186	0.161684	0.264528	-0.768104	-0.326455	0.266548	0.189481	-0.0645695	-1.37852	-0.39436	0.150697	0.0309289	-0.541067	-0.0258944	-0.201637	-0.462758	-0.00707632	-0.738236	1.27518	-0.231397	0.317848	0.163643	0.181313	-0.702924	-0.975551	-0.56181	-0.0622985	-0.276993	0.380519	0.439367	-0.32522	0.273963	-0.829591	-0.641365	-0.330193	-0.0819408	-0.483032	-0.184537	-0.233753	-0.295041	0.185089	0.0685685	0.504463	-0.579491	-0.3168	0.376715	-0.429146
YLR096W	KIN2	DEL	YLR096W_KIN2_DEL_Serine/threonine protein kinase involved in regulation of exocytosis; localizes to the cytoplasmic face of the plasma membrane; KIN2 has a paralog, KIN1, that arose from the whole genome duplication	0.119154	-0.134335	-0.519472	-0.171697	0.00303989	-0.128422	NA	0.366897	0.35385	0.118227	-0.25248	0.0355102	-0.110941	-0.258355	-0.136376	-0.26085	-1.18587	-0.155128	0.34008	0.159129	-0.73771	-0.398006	-0.516556	0.029875	-0.115262	-0.100994	-0.0995418	0.0943841	0.0803505	0.0771356	0.144942	0.0163327	0.424359	NA	-0.0644788	0.437952	0.106623	0.116006	-0.349031	0.0847042	-0.0926162	0.644512	0.243553	0.203374	0.120624	-0.0135963	-0.238299	0.309266	0.270634	-0.0964141	-0.219062	0.186214	-0.0816293	-0.162727	0.349194	0.208291	0.293614	-0.210465	0.0596687	-0.280329	-0.133608	-0.221944	-0.577839	0.144367	0.184271	NA	0.0140043	0.13914	0.283806	-0.0362303	-0.438878	0.00564097	0.133743	0.550266	-0.0895222	0.041163	0.600574	0.0591036	0.291858	0.05155	0.143397	0.26454	0.30045	NA	0.0920951	0.237827	-0.0403511	-0.117451	0.281909	0.284065	0.309684	0.261378	0.406577	0.185217	0.169437	0.492557	0.305246	0.191979	0.0421154	0.508804	0.246939	0.193783	0.0512373	-0.0287251	0.16728	0.150742	0.0902738	-0.031706	-0.0523753	-0.22902	-0.164261	-0.129211	0.00102795	-0.346002	0.135125	-0.652467	-0.0200897	0.339	-0.0589945	0.0210089	0.0638414	-0.0276298	0.143899	0.136184	-0.0989042	-0.109658	0.0268009	0.125025	0.140356	0.0297394	0.00363894	0.0916523	0.0334949	-0.104305	-0.694392	-0.190547	0.00760533	0.296103	0.185849	0.0749001	0.129238	0.321398	0.0584396	0.130101	-0.0798809	0.200678	0.0827525	-0.0644358	-0.0538773	0.0349197	-0.172015	0.10879	0.331704	0.0603258
YLR097C	HRT3	DEL	YLR097C_HRT3_DEL_Putative SCF-ubiquitin ligase F-box protein; based on both genetic and physical interactions and sequence similarity; identified in association with Cdc53p, Skp1p and Ubi4 in large and small-scale studies	0.233285	-0.275976	0.128515	-0.277766	0.187194	0.0428089	NA	0.0239263	-0.127544	-0.185686	-0.0329336	-0.381112	0.0934778	0.385865	-0.0779767	0.400581	-0.0955248	-0.0959539	0.298927	0.111915	0.159079	0.0348883	0.193655	-0.326673	-0.244198	-0.147446	0.319386	0.0136255	-0.365647	0.200249	-0.0302197	0.111912	-0.524162	NA	0.290035	-0.38174	-0.0564423	-0.0841984	0.0658092	0.0501628	0.156336	0.266178	-0.027111	-0.0215545	0.169339	0.0229718	0.0870334	0.405536	0.0289879	-0.191381	-0.0253121	0.344406	0.322172	-0.142399	-0.584434	-0.720885	-0.0749616	0.165083	-0.15882	0.335286	-0.0415024	0.217486	0.298898	0.255587	0.255386	-0.106367	0.234132	-0.0283893	0.196774	-0.0797935	-0.54871	-0.304249	NA	-0.183223	0.481527	0.399714	0.265308	-0.581117	0.322135	-0.235173	0.291543	0.46236	-0.0901683	NA	-0.147869	0.105325	0.0631984	0.093886	0.523191	-0.0882941	-0.00851262	-0.0350512	-0.223356	0.0281949	0.506394	0.236495	0.621445	0.0566208	0.0189519	0.0401046	-0.117968	0.454762	-0.0107901	-0.0739012	0.22209	-0.119696	0.527685	-0.0421044	-0.0636626	0.418461	0.173594	-0.487069	0.258977	-0.297817	0.0661618	0.0270702	-0.331135	0.252487	-0.143907	0.157032	-0.00647218	-0.253318	-0.0114543	0.0288946	-0.0115908	0.374227	-0.252747	0.228198	-0.0962729	0.173212	-0.124852	-0.0462953	-0.41802	0.142932	0.0740595	-0.535906	0.525803	0.227784	-0.00872548	0.347954	0.198878	0.284891	0.0849608	-0.303531	-0.109356	0.0684376	-0.124678	-0.199255	0.0201207	-0.0385993	0.38832	-0.0508516	0.251878	-0.0524181
YLR098C	CHA4	DEL	YLR098C_CHA4_DEL_DNA binding transcriptional activator; mediates serine/threonine activation of the catabolic L-serine (L-threonine) deaminase (CHA1); Zinc-finger protein with Zn[2]-Cys[6] fungal-type binuclear cluster domain	-0.408158	NA	1.02214	0.0642431	0.379736	NA	NA	-0.118241	-0.155042	-0.427773	0.251059	-0.201568	0.423203	0.102168	0.192478	0.908211	0.144609	0.362608	0.737752	0.0111072	0.874707	NA	0.508792	-0.653239	0.210913	0.510403	0.442832	0.13816	-0.385765	0.382279	0.0785701	0.216755	NA	NA	1.02781	0.240283	-0.245829	-0.180478	-0.497975	0.0822525	1.03288	NA	0.124658	0.34938	-0.377967	0.0764853	0.885853	-0.0145648	-0.365904	NA	0.325527	0.212946	0.5936	-0.2317	NA	0.00239119	NA	0.486654	-0.165853	0.882715	0.273442	0.968988	0.487484	0.316931	0.335127	1.08583	0.500282	0.0823369	0.284001	0.393379	0.121178	0.199825	NA	-1.34173	NA	NA	-0.315776	0.115831	0.154499	-0.204494	1.50244	0.632047	0.0301424	NA	0.432432	0.546139	0.121816	0.396356	0.0702185	-0.454106	-0.751358	-0.901663	-0.377602	-1.20057	NA	NA	-0.380422	-0.207521	0.0867549	-0.824779	NA	0.810961	-0.039274	-0.398229	0.149443	0.0216071	0.288344	-0.302834	0.1705	0.582634	0.00779131	0.720798	-0.486962	0.417673	0.423509	NA	NA	0.255708	0.424238	-0.131822	0.480846	0.0300376	0.193225	-0.0563203	0.273209	0.721834	0.657683	0.279602	-0.0664025	-0.238118	0.295916	0.149328	-0.254886	-0.242569	-0.164916	-0.642575	NA	0.0381184	-0.185851	0.318668	0.328039	-0.860756	-0.292972	-0.439396	0.229851	0.260937	-0.275489	0.360129	-0.0942574	-0.0326321	1.02292	0.297422	0.460432	0.0331678
YLR099C	ICT1	DEL	YLR099C_ICT1_DEL_Lysophosphatidic acid acyltransferase; responsible for enhanced phospholipid synthesis during organic solvent stress; null displays increased sensitivity to Calcofluor white; highly expressed during organic solvent stress; ICT1 has a paralog, ECM18, that arose from the whole genome duplication; human ABHD5 can complement ict1 null mutant	-0.212108	0.659494	0.629645	0.271284	0.373998	0.408139	NA	-0.186612	-0.0600223	-0.119046	0.439545	0.554955	0.474824	0.299365	-0.360019	0.236221	1.03561	-0.144448	-0.256499	-0.283597	0.0336143	0.151356	0.131596	-0.282423	0.118615	0.878773	0.486891	-0.0702917	-0.00303972	-1.07004	-0.463228	-0.0337827	-0.324999	NA	0.555583	0.311699	-0.0573609	-0.249979	-0.0475725	-0.173006	0.334443	-0.0209089	0.148479	-0.261306	-0.274735	-0.0267041	0.252022	-0.174553	0.19178	-0.181821	-0.170304	-0.350333	0.27116	0.539854	0.00449639	0.796928	0.00150692	-0.146305	-0.0282747	0.228276	-0.164546	0.035278	0.688657	0.361486	0.399259	0.959059	-0.162785	-0.444905	-0.30684	-0.158293	-0.187717	0.311298	0.218538	0.158974	0.790043	0.797901	0.276339	0.120603	-0.159415	-0.0897391	0.21933	-0.393532	-0.0723891	NA	0.200482	0.0569579	-0.359618	0.187521	0.20614	0.20538	0.292588	0.269025	-0.379184	-0.075585	-0.0386469	0.0431302	0.916657	0.237178	0.107807	-0.115957	0.308226	-0.0233703	-0.0772585	-0.335185	0.243849	-0.394081	-0.495041	0.330488	0.264415	-0.320782	0.252598	0.0952422	0.323716	-0.0143482	-0.0364686	0.434119	0.0502103	-0.0594437	0.665602	0.685479	-0.286894	-0.0991949	-0.132532	-0.203808	-0.618807	-0.791348	0.0323593	-0.106406	-0.149867	-0.220023	-0.0705194	-0.278145	0.237116	-0.147635	-0.0993942	-0.339413	-0.204009	-0.407738	-0.456267	0.382513	-0.121174	-0.777572	0.0580032	-0.501207	-0.266753	-0.0400917	0.0246516	-0.256479	-0.336838	0.177449	-0.115218	-0.673373	-0.272488	0.110361
YLR100W	ERG27	DAMP	YLR100W_ERG27_DAMP_3-keto sterol reductase; catalyzes the last of three steps required to remove two C-4 methyl groups from an intermediate in ergosterol biosynthesis; mutants are sterol auxotrophs; mutation is functionally complemented by human HSD17B7	-0.307007	0.0828189	0.216998	-0.467356	0.0920145	-0.500541	NA	0.0014241	-0.529432	-0.144169	0.0888494	-0.117239	-0.386018	0.0633547	0.0317557	-0.372637	0.0477717	0.0237062	-0.326421	-0.100735	0.110406	-0.130255	-0.181565	0.0112214	-0.453668	-1.05907	-0.0941514	-0.179334	-0.193081	0.0871249	-0.137934	-0.052278	-0.398537	NA	0.0715999	-0.249785	0.287004	0.130771	0.322822	0.0740501	0.0828101	-0.395384	-0.280895	-0.0172057	-0.0373573	0.0214454	0.119483	0.0760033	0.228136	-0.362386	0.150016	-0.212429	0.137239	-0.26493	0.444689	-0.575052	-0.490574	-0.556137	-0.00405087	0.23528	0.158906	-0.436533	0.116612	-0.0851969	0.0577094	NA	0.0810585	0.0963892	-0.140981	-0.155737	-0.255294	-0.265246	-0.0911338	0.419411	0.197597	0.237019	-0.202221	-0.24117	-0.0349704	-0.104446	0.156948	0.125392	-0.0533387	NA	-0.0873923	0.140998	-0.07691	0.014121	0.641804	-0.232958	-0.0391293	0.285323	-0.167573	-0.313548	0.06463	-0.256138	0.427425	-0.175032	-0.100955	-0.375761	-0.0754018	-0.100205	-0.372046	-0.124819	0.406929	-0.12706	-0.48512	-0.0967382	-0.0236136	-0.351219	-0.34066	-0.44078	-0.328452	-0.350035	-0.325235	-0.616025	-0.225109	-0.394314	-0.153175	-0.318652	-0.308382	-0.181548	-0.327732	-0.170288	-0.0980513	0.267037	0.133234	0.166964	-0.0583069	0.0134662	-0.119191	-0.0551726	-0.23342	-0.0961072	0.402632	-0.214689	0.211423	-0.293235	-0.136378	0.152203	-0.0229746	-0.126332	-0.00814542	-0.501055	-0.0659043	0.211075	-0.264615	-0.517961	-0.00642427	-0.265541	-0.585	-0.0130283	0.170578	-0.00518625
YLR102C	APC9	DEL	YLR102C_APC9_DEL_Subunit of the Anaphase-Promoting Complex/Cyclosome (APC/C); APC/C is a ubiquitin-protein ligase required for degradation of anaphase inhibitors, including mitotic cyclins, during the metaphase/anaphase transition	0.204759	0.801441	0.0598597	-0.151365	-0.086929	-0.790116	NA	-0.82155	-0.0741925	0.170535	0.127022	0.170984	-0.227433	-0.959923	0.0578564	-0.381893	0.1965	-0.0301433	0.450247	-0.041006	-0.460591	-0.249994	-0.288504	0.722386	-0.310894	-0.372508	-0.555001	0.32394	-0.125309	0.232989	-0.16441	0.243609	-0.192449	NA	0.0135631	-0.221628	-0.459212	0.0351196	-0.756823	-0.0279875	0.302834	-0.0400975	-0.0498653	0.262367	0.0459829	0.152448	0.0155092	0.476485	0.409661	-0.26312	-0.231929	0.00274834	-0.131954	0.404252	0.148148	-0.268372	-0.0388908	-0.289409	-0.434425	0.0421965	-0.10216	-0.191985	0.215847	0.659488	0.384551	0.0324564	0.485903	0.193059	0.651211	0.463836	-0.597582	0.0370058	-0.130515	0.516993	0.54145	0.676235	0.0428818	-0.25427	-1.25202	0.204941	1.12423	-0.357655	0.484684	NA	0.225495	0.338047	-0.415666	-0.149158	0.211387	-0.183758	-0.0762994	0.0622785	-0.337478	-0.250507	-0.895577	-0.209881	-0.0792925	0.1047	0.179187	-0.191063	-0.110241	0.873031	-0.26575	0.291159	0.9743	0.0896259	0.144957	-0.00187558	-0.120441	-0.484419	-0.485176	-0.368807	0.295589	-0.507334	-0.261096	-0.713481	-0.282155	-0.405049	-0.234876	-0.360871	0.0296127	-0.118576	-0.241198	0.107677	0.214349	1.23401	-0.154534	0.110629	0.293238	0.106981	-0.490695	-0.339309	-0.12421	0.151741	0.0350226	-0.471531	-0.258657	-0.148191	0.365221	0.36898	0.106354	0.153388	-0.0839562	-0.210208	0.163859	0.123101	-0.21818	0.196891	0.191078	0.244503	-0.14294	0.0920022	0.381305	-0.250137
YLR103C	CDC45	DAMP	YLR103C_CDC45_DAMP_DNA replication initiation factor; recruited to MCM pre-RC complexes at replication origins; promotes release of MCM from Mcm10p, recruits elongation machinery; binds tightly to ssDNA, which disrupts interaction with the MCM helicase and stalls it during replication stress; mutants in human homolog may cause velocardiofacial and DiGeorge syndromes	-0.18261	0.405328	0.292229	-0.402506	0.365767	-0.0824497	NA	-0.12264	-0.225834	-0.174143	0.3499	0.00641726	0.0234013	0.298527	0.0232663	-0.184312	0.0914428	0.202735	-0.170562	0.0111786	-0.203253	-0.156444	0.473728	-0.353022	-0.040507	-0.501056	-0.0158813	-0.135271	-0.32708	0.275563	-0.192867	-0.0477566	-0.0366887	NA	0.153299	-0.219768	-0.129055	-0.112549	0.139803	0.00927734	0.192378	0.39367	-0.22486	-0.120546	0.00979417	-0.217405	0.0274666	0.146387	0.232314	-0.0625698	0.0531594	0.205686	-0.0803997	0.0116737	-0.0281968	0.266694	-0.638431	-0.0224148	-0.00188699	0.257107	0.094096	-0.175334	0.313236	0.309766	0.0658768	0.371845	0.140858	-0.0520134	-0.0214412	0.0359116	0.258492	-0.207572	-0.0353936	0.00343324	0.142582	-0.0399461	0.11997	-0.0367854	-0.0554753	-0.0262898	-0.101884	-0.0344839	0.133813	NA	-0.217135	0.233246	-0.214755	0.066221	0.315586	0.0915635	-0.133227	0.0289177	-0.0682157	0.18551	0.177244	0.030916	0.36453	0.131785	0.0969945	-0.219226	-0.165495	0.457162	-0.215031	-0.0676336	0.087914	-0.116977	-0.0836504	-0.156391	-0.170948	-0.0970787	-0.121853	0.0452822	-0.219895	0.079438	-0.242734	-0.199084	0.0236416	-0.159926	0.167234	-0.14673	0.604276	-0.290284	-0.249892	-0.0660516	-0.211831	0.0492842	0.240386	-0.0780022	-0.120564	0.138161	0.0199686	-0.327473	0.268849	-0.177795	0.00515753	-0.447065	-0.07144	-0.331363	0.0346148	0.345538	0.185485	-0.146359	-0.0356451	-0.320821	0.356528	-0.0542434	-0.278576	0.118188	0.0858852	-0.0534255	-0.0885219	0.0168159	0.125184	0.297346
YLR104W	LCL2	DEL	YLR104W_LCL2_DEL_Putative protein of unknown function; mutant is deficient in cell wall mannosylphosphate and has long chronological lifespan; genetic interactions suggest a role in ER-associated protein degradation (ERAD); SWAT-GFP fusion protein localizes to the endoplasmic reticulum and vacuole, while mCherry fusion localizes to just the vacuole	-0.105912	0.284908	0.248776	0.0446464	0.282259	0.137657	NA	-0.316	-0.497729	-0.410123	0.218609	0.0889682	0.059694	0.0288023	-0.0857003	-0.262227	0.0969347	-0.20392	0.238067	0.133283	-0.0741148	-0.657878	0.516944	-0.097762	-0.0664721	0.0328121	-0.248086	0.00855479	-0.568682	0.105783	-0.460343	-0.0848246	0.0655053	NA	0.303153	0.407184	-0.159412	-0.0520861	-0.306558	0.125527	0.540661	0.281538	-0.194287	-0.114018	-0.266121	0.032837	0.298435	0.343069	-0.399214	0.090345	0.00326848	-0.1294	0.314809	0.110392	-0.0882557	-0.519858	-0.628396	-0.0297792	-0.327169	0.407172	0.141131	-0.241674	-0.175233	-0.123285	-0.0453144	-0.229452	0.0783088	0.0686948	-0.109932	-0.133436	-0.120079	-0.106813	-0.112364	-0.241918	0.634097	0.375306	0.253444	0.186009	0.0139488	-0.033332	0.227531	-0.158411	-0.0572463	NA	0.0309904	-0.039483	-0.398904	0.098818	0.840098	-0.0660361	-0.0213934	0.0721051	-0.149829	-0.0927429	0.208679	0.00602742	0.251766	-0.0520485	-0.362225	-0.264104	0.491479	0.197371	-0.167932	-0.314465	0.236846	-0.0474997	-0.175074	-0.147512	0.0297837	0.197217	0.624756	0.401096	0.598258	-0.0410806	-0.0663348	-0.54978	-0.0535568	-0.325169	-0.0819794	0.262757	-0.134472	-0.440745	0.0932044	-0.16625	0.0268476	0.436012	0.00388284	-0.284333	0.013504	-0.0802423	-0.0358777	-0.350049	0.0871659	-0.467271	0.0375102	-0.144305	-0.0204718	-0.150441	-0.0481791	0.500628	0.222506	-0.312757	-0.0580421	-0.568486	-0.0603261	0.259358	-0.305534	-0.0190161	0.1739	0.0188817	-0.543525	0.142447	-0.030598	-0.186566
YLR105C	SEN2	DAMP	YLR105C_SEN2_DAMP_Subunit of the tRNA splicing endonuclease; tRNA splicing endonuclease (Sen complex) is composed of Sen2p, Sen15p, Sen34p, and Sen54p; Sen complex also cleaves the CBP1 mRNA at the mitochondrial surface; Sen2p contains the active site for tRNA 5' splice site cleavage and has similarity to Sen34p and to Archaeal tRNA splicing endonuclease;	0.350924	0.361047	-0.261763	0.170357	0.551389	0.0792895	NA	0.170243	0.576271	-0.132965	-0.0184225	-0.923746	0.881581	-0.454558	0.310559	0.0316053	0.301514	-0.214897	0.261953	-0.182641	-0.0298827	0.206848	0.774363	-0.0393016	-0.284348	-0.800483	-0.0459841	0.244006	0.208572	0.28576	-0.158281	-0.0193791	0.136987	NA	0.663115	-0.59871	0.0340207	-0.0604371	-0.0762354	-0.603777	1.09393	0.184444	0.23226	0.620287	0.295296	-0.13585	-0.531035	0.40175	0.0831861	0.434544	-1.17564	-0.672582	-0.323431	-0.248752	-0.282067	-0.293902	-0.23304	-0.806762	-0.0801527	-0.201027	-0.384747	0.183968	0.36063	0.178197	0.369762	-0.0200296	-0.105687	0.0497931	1.28087	0.153595	0.200492	-0.281448	-0.472663	0.617222	-0.0527367	0.0942058	-0.509603	-0.810087	-0.113111	0.419937	1.03557	0.731728	-0.791123	NA	0.253968	0.279862	0.024314	0.34111	0.308671	-0.0440331	0.180673	0.198505	0.173769	-0.0816908	-0.328029	-0.0407206	0.749657	0.475226	0.0116863	0.172456	-0.123878	0.514386	-0.121079	-0.0248301	0.694441	-0.0102078	0.651308	-0.140557	0.0735434	-0.159405	-0.230475	-0.0315715	-0.308579	-0.0996694	-0.179251	-0.645267	-0.237848	0.441508	-0.465028	-0.189773	0.252367	0.322782	-0.278672	0.0428621	-0.246039	0.512441	0.701545	0.0209198	0.0620096	-0.193912	-0.0431071	0.553642	-0.260234	-0.13516	-0.995352	-0.0649615	0.138144	-0.16167	0.638035	-0.349728	0.376844	0.596528	-0.0495431	0.158538	-0.253719	-0.329795	-0.875387	-0.186227	-0.0507924	-1.01088	0.132264	0.539933	0.385493	-0.0246601
YLR106C	MDN1	DAMP	YLR106C_MDN1_DAMP_Huge dynein-related AAA-type ATPase (midasin); forms extended pre-60S particle with the Rix1 complex (Rix1p-Ipi1p-Ipi3p); acts in removal of ribosomal biogenesis factors at successive steps of pre-60S assembly and export from nucleus	-0.251935	1.00595	0.457113	-0.163262	0.214691	-0.311124	NA	0.0883205	0.0906787	-0.00145436	0.12507	0.136499	-0.314629	0.191205	1.29149	0.0617694	1.21576	0.22396	0.210064	-0.0999364	-0.00546644	-0.371886	0.52551	0.709517	0.0419476	-0.359547	-0.110502	0.0944881	-0.0588833	0.124335	0.367115	0.389229	-0.407348	NA	0.21505	0.0125346	-0.174037	-0.357077	0.139068	0.0741871	0.0244121	0.402111	-0.00512312	-0.0162551	-0.0703173	-0.110702	-0.0154074	0.316865	0.104237	0.123384	-0.480437	-0.0560298	-0.300179	-0.299034	-0.268188	0.0869792	-0.59628	-0.0972468	-0.391773	0.240907	0.449524	0.242195	0.00469823	0.0354872	0.228875	-0.358898	-0.165704	1.00823	0.0744015	0.0996433	-0.0392567	-0.429507	0.153106	0.432514	-0.0141622	-0.0144151	0.361641	0.0296493	0.316802	-0.0157518	-0.31365	NA	0.231803	NA	0.272254	0.258956	0.179348	-0.512077	0.13632	0.179752	0.0549599	-0.0667586	0.556243	0.242151	0.0205809	0.0253155	0.0458442	-0.0633157	0.398572	-0.312355	0.285243	-0.4501	0.0286872	-0.148053	0.0571252	-0.145591	-0.183824	-0.383434	0.117886	0.00730065	-0.0752939	0.259084	-0.175768	0.120732	0.0197777	0.45349	0.0623911	-0.309968	0.425599	-0.0950134	0.142333	0.0563427	0.262132	0.0606323	0.247699	-0.324434	0.122728	0.350483	0.167267	0.125999	-0.260601	0.19452	-0.197717	0.931414	-0.259964	-0.250813	0.489496	-0.153785	0.0170049	0.0128382	0.129815	0.339569	0.0985358	-0.31328	0.114796	0.592443	-0.0332642	-0.0106436	0.0826018	-0.150173	-0.0116759	0.715748	0.188376	-0.245408
YLR107W	REX3	DEL	YLR107W_REX3_DEL_RNA exonuclease; required for maturation of the RNA component of RNase MRP; functions redundantly with Rnh70p and Rex2p in processing of U5 snRNA and RNase P RNA; member of RNase D family of exonucleases	-0.465492	0.140926	0.214297	0.317113	-0.0821696	NA	NA	0.0742308	-0.429001	-0.559203	0.0889279	0.276234	0.197634	0.299078	0.186814	-0.242521	0.133127	-0.162816	-0.407201	-0.0986917	-0.467806	-0.225063	-0.271688	-0.313644	0.221199	-0.0214392	0.110861	-0.0945842	-0.298376	-0.0475691	-0.181593	-0.379677	-0.0913649	NA	0.0298282	0.0421173	0.14764	0.0538902	0.0580401	-0.201873	0.183533	-0.296193	-0.213173	0.163298	-0.754443	-0.00875908	-0.414423	-0.0341816	0.350915	-0.293268	0.1355	-0.251256	0.0915938	-0.201456	-0.00323999	-0.315324	-0.509015	-0.441051	-0.137984	0.596588	0.17227	-0.43673	0.354529	0.169126	0.0182225	0.0214758	-0.0665713	0.256488	0.167384	0.0178313	0.0267965	-0.0511634	-0.173435	-0.467771	-0.0948257	-0.659109	-0.315023	-0.0975102	-0.0215721	-0.565019	-0.581848	-0.221492	-0.39646	NA	-0.410494	0.0582203	-0.31965	-0.465587	0.0641014	-0.279032	-0.141992	-0.378883	-0.267659	-0.39139	-0.965463	0.0225371	-0.158807	-0.124893	-0.0644291	-0.340409	0.090059	-0.236901	-0.16525	-0.134937	0.151068	-0.472357	-0.29862	-0.265263	0.0794009	-0.261397	-0.302723	-0.211682	0.396061	-0.332393	0.44065	-0.0665619	-0.301916	-0.430006	-0.464231	-0.402392	-0.0580728	0.0101506	-0.212997	-0.310706	0.147136	0.137954	-0.517213	0.249339	0.0795785	0.129681	0.0814224	-0.570063	0.200343	-0.446315	-0.0766496	-0.302355	0.34565	-0.440375	-0.265237	0.591907	0.483148	-0.00197425	0.0207009	0.0665637	0.437204	0.239267	0.126324	-0.412555	0.0391013	0.296936	-0.629175	0.18681	0.309632	-0.192874
YLR108C	YLR108C	DEL	YLR108C_YLR108C_DEL_Protein of unknown function; green fluorescent protein (GFP)-fusion protein localizes to the nucleus; YLR108C is not an esssential gene; protein abundance increases in response to DNA replication stress; YLR108C has a paralog, YDR132C, that arose from the whole genome duplication	-0.121987	-0.386601	0.261267	-0.473381	0.128429	-0.265171	NA	0.135208	-0.258119	-0.215463	-0.122287	-0.117806	-0.11678	-0.555208	-0.047926	-0.0303755	-0.21942	-0.25051	0.314078	-0.00751961	-0.259373	-0.764885	-0.389932	-0.000444881	-0.0318049	-0.160089	-0.0733637	-0.143045	-0.407489	0.204582	-0.083886	0.15377	-0.471728	NA	0.192332	0.0683329	-0.408578	-0.145051	-0.361529	0.115433	0.0595052	0.843028	-0.15446	-0.00372278	-0.163113	0.117509	0.472201	-0.448823	-0.24672	-0.680267	-0.68112	0.193244	0.10453	0.15064	-0.435322	-0.206193	-0.19537	-0.235216	-0.33063	0.343374	-0.0074076	-0.477479	-0.70471	1.1375	0.353551	-0.43346	0.121731	-0.0966097	-0.15045	-0.00477766	-0.576303	-0.103456	-0.219919	0.026315	0.0853593	0.191259	0.617492	-0.258682	0.031016	0.0182658	1.04862	-0.00747728	-0.0749926	NA	0.370543	-0.457098	-0.12729	0.323284	0.116174	-0.00173463	0.263486	0.0988719	-0.31331	0.482203	0.0615233	-0.271637	0.379002	-0.107682	-0.458327	-0.464387	-0.0474663	0.788111	0.0445316	-0.30092	0.243288	-0.201362	-0.354023	-0.280948	0.129868	-0.100226	-0.273266	0.0868828	-0.341125	-0.419664	-0.369193	-0.19211	0.272833	-0.634002	-0.214802	-0.26448	-0.0670431	-0.295483	0.123414	-0.227143	-0.0782118	0.774464	-0.279646	-0.0897852	-0.0387507	0.0218474	-0.0959071	0.0615012	-0.0311746	-0.268609	-0.592273	-0.267694	-0.0929914	-0.28854	-0.0202805	0.320354	0.140345	-0.256109	-0.105899	-0.674661	-0.0419614	-0.15928	-0.354619	-0.00422012	-0.048645	0.132325	0.305188	0.011245	0.290526	0.219384
YLR109W	AHP1	DEL	YLR109W_AHP1_DEL_Thiol-specific peroxiredoxin; reduces hydroperoxides to protect against oxidative damage; function in vivo requires covalent conjugation to Urm1p	0.11775	-0.0280027	0.126354	-0.775565	0.0475936	-0.0589839	NA	-0.0397466	0.260432	0.0819604	-0.197435	0.143234	-0.577876	-0.0424592	-0.18094	-0.0560217	-0.710103	-0.219131	0.511349	0.105722	0.536488	0.0877814	-1.11332	0.127574	0.142765	0.0608835	0.167465	0.179015	-0.347288	0.167997	-0.13843	0.0214099	-0.0660131	NA	-0.144068	0.813249	0.356494	0.00516058	-0.444259	0.401137	-0.307394	0.829744	0.174532	0.184562	0.0141716	-0.32821	-0.222709	0.0997432	-0.156139	-0.164377	-0.176824	0.11069	-0.23342	0.141388	-0.0758047	-0.27374	0.424838	-0.365225	-0.046228	0.122388	-0.35441	-0.33919	-0.181202	0.167702	0.177145	0.0479913	0.116562	-0.0131437	0.306433	0.149694	0.0747603	-0.416903	0.17541	0.728361	1.11172	1.56861	0.204488	0.116443	0.951752	0.614296	1.02214	-0.061667	0.0724309	NA	0.127851	0.224563	0.135679	0.95338	-0.164054	0.301749	0.583205	0.506588	0.0599998	0.52016	0.890273	0.0364428	0.381235	0.278673	0.00252243	0.194605	0.177961	1.05312	0.0883628	-0.141374	0.455489	-0.0905878	0.020146	0.08809	0.191424	-0.45368	-0.459669	-0.31465	-0.0354307	-0.244355	-0.184263	-0.441433	-0.349408	-0.290219	0.19937	-0.565279	0.0615963	-0.121259	-0.515826	-0.0051658	-0.253074	1.02902	0.0116615	0.372419	-0.0281478	0.361935	-0.254112	0.393452	-0.156106	0.0310221	-0.616454	0.066262	0.294925	-0.058716	0.242863	0.111452	-0.174762	0.0557202	0.0712421	0.0184582	-0.0605263	-0.124041	-0.347736	0.121565	-0.150409	0.0963921	-0.0866688	-0.0355947	0.327817	-0.637338
YLR110C	CCW12	DEL	YLR110C_CCW12_DEL_Cell wall mannoprotein; plays a role in maintenance of newly synthesized areas of cell wall; localizes to periphery of small buds, septum region of larger buds, and shmoo tip; CCW12 has a paralog, YDR134C, that arose from the whole genome duplication	0.228059	-0.295363	-0.410042	0.361555	-1.8363	0.0530588	NA	0.407815	0.6033	0.71011	0.137853	-0.101301	0.644991	0.51793	-0.232193	0.189556	-1.04697	0.204967	-0.513418	-0.0448473	NA	0.757733	NA	1.6113	0.112799	1.01841	0.627783	0.359865	0.192572	1.23636	0.412224	0.564676	0.290689	NA	-2.17569	-0.510344	0.763904	-0.134158	-0.466501	-0.278194	-1.10229	-0.818994	1.04213	0.989051	-0.184677	-0.735238	-0.0318734	0.742446	-0.817525	0.256995	-0.670196	0.0161466	-0.082426	0.192202	0.0407299	0.298336	-0.0458737	-0.00826339	1.0822	-0.15531	0.746922	-0.408283	NA	0.477958	0.316078	NA	0.388206	0.644766	-0.0883426	0.295973	0.915054	0.680943	NA	-1.41722	-0.397825	-0.142319	NA	0.10445	-0.0288742	0.968077	-0.484316	-0.277496	0.243776	NA	0.23745	0.17075	0.781236	-1.22199	-0.439419	-0.454386	0.160257	0.0724417	0.351375	-0.230697	0.0955104	-0.567551	-0.541877	0.253012	0.698723	1.02091	-0.234159	-0.735505	0.0570481	NA	0.585182	0.371034	-0.634456	0.403363	-0.0340757	0.127364	0.0139641	0.185336	0.40296	0.457241	0.145351	0.350487	NA	NA	-1.28727	0.657089	0.148501	0.334248	0.471288	NA	0.45169	-1.43472	0.176825	0.127273	0.576693	-0.0375103	NA	0.869765	0.257803	-0.608652	-0.599621	0.169287	0.69023	0.952881	0.377248	0.367861	NA	1.2227	-0.145307	1.14344	0.228536	0.693475	0.00743679	-0.0337228	0.110709	-0.171322	0.79285	-0.119096	0.757658	-0.0881471
YLR111W	YLR111W	DEL	YLR111W_YLR111W_DEL_Dubious open reading frame; unlikely to encode a functional protein, based on available experimental and comparative sequence data	-0.210026	0.133118	-0.565528	0.19307	0.582786	-0.302525	NA	0.832213	0.577929	0.229566	0.797184	-0.149125	0.196985	-0.796152	0.268827	0.587721	0.262914	0.105331	-0.373424	-0.115625	-2.46692	0.151359	0.514574	1.38548	-0.149162	0.282965	0.486158	0.594521	0.377418	1.14251	-0.0252689	0.229648	0.180072	NA	-1.99245	-0.664226	0.653645	-0.493487	-0.161864	-0.559261	-0.0617186	-0.745462	0.384141	0.812796	0.134576	-0.457306	-0.441509	0.0729737	-0.911722	-0.224786	-0.359463	-0.485645	-0.266095	0.037259	0.371299	0.251738	-0.0726543	0.0925115	0.276568	-0.145474	0.21734	-0.282451	-0.261899	0.0231719	0.116093	0.0516892	0.444855	0.218774	0.152338	0.595866	0.00508004	0.353065	NA	0.397524	-0.393499	-0.199365	-2.85689	-0.087425	-0.0489229	0.741866	1.51058	-0.416398	0.239336	NA	-0.127866	-0.0402582	0.219916	0.811984	-0.990062	-0.0998207	0.0525244	9.64934e-05	0.0546626	-0.666786	-0.308058	0.398893	0.573508	-0.231824	0.34084	0.761674	0.0254539	-0.167932	-0.0800475	-0.163588	0.550966	-0.0860396	-0.159738	-0.32994	-0.181595	-0.719295	-0.00237268	-0.0671532	-0.0645292	-0.25203	0.222412	-0.122926	-0.0590628	-0.0371772	-0.410406	0.398336	-0.296528	-0.0360093	0.36583	0.0611038	0.566868	-0.282155	0.946548	0.42167	0.0496019	-0.0563118	-0.436454	0.901045	0.422787	-0.873888	-0.542092	-0.228049	0.669021	0.600837	-0.141403	0.0867178	-1.23648	0.795974	-0.397899	0.832816	0.137603	0.181812	-0.158037	0.0487935	-0.0255703	-0.211217	0.152515	0.11964	0.469204	-0.592314
YLR112W	YLR112W	DEL	YLR112W_YLR112W_DEL_Dubious open reading frame; unlikely to encode a functional protein, based on available experimental and comparative sequence data	-0.382076	-0.075007	0.551761	-0.160708	-0.0876513	-0.231594	NA	-0.387434	-0.40408	-0.198469	0.160906	-0.0532553	-0.198891	0.232277	-0.0796086	0.0837692	0.0728625	-0.00327916	0.306309	-0.151629	-0.433416	-0.03662	-0.0829733	-0.0715787	-0.145502	0.0218633	0.0749351	-0.106281	-0.186067	0.0967928	0.0391584	-0.0856815	-0.090352	NA	0.144796	-0.294719	-0.0800227	0.013789	-0.210679	0.0549768	0.112867	0.694726	-0.0979844	-0.0957109	-0.293494	-0.240505	0.0129993	-0.0732302	-0.257533	-0.151034	-0.0369989	0.0366899	0.20737	-0.110969	-0.0307249	-0.189935	-0.409433	-0.223789	-0.130295	0.713627	0.126005	-0.242905	0.037986	0.195292	0.141549	-0.296153	0.159707	0.162214	-0.00240527	-0.258691	-0.426561	0.0713345	-0.290044	-0.258778	0.88818	0.174973	-0.308865	-0.203792	0.0278437	-0.0920452	0.0802405	-0.130764	0.0622517	NA	-0.0020067	0.0245537	-0.130362	0.0347785	0.0957932	-0.0407607	0.138153	-0.141564	-0.262141	-0.285832	0.438157	0.320161	0.221354	0.108259	-0.147638	-0.537828	-0.018847	-0.0536656	-0.198286	-0.281805	0.542286	-0.0314847	0.456622	-0.371336	-0.190454	0.131946	0.104046	-0.296864	0.415639	-0.384543	-0.232676	-0.261189	-0.416607	-0.534705	-0.372411	-0.533855	-0.402368	-0.3063	0.0648934	-0.272907	0.156292	0.335069	-0.185227	0.0382959	0.0598709	0.0357805	0.031266	-0.314568	0.160252	-0.683436	0.0150504	0.0158842	0.066164	-0.455715	-0.0491127	0.479354	0.216992	-0.351671	-0.250757	-0.0998292	-0.0985654	0.244922	-0.358799	0.00846745	-0.134713	-0.191932	-0.692667	0.107256	0.28897	-0.635314
YLR113W	HOG1	DEL	YLR113W_HOG1_DEL_Mitogen-activated protein kinase involved in osmoregulation; controls global reallocation of RNAPII during osmotic shock; mediates recruitment/activation of RNAPII at Hot1p-dependent promoters; binds calmodulin; stimulates antisense transcription to activate CDC28; defines novel S-phase checkpoint with Mrc1p that prevent replication/transcription conflicts; nuclear form represses pseudohyphal growth; autophosphorylates; protein abundance increases under DNA replication stress	0.496393	0.172683	-0.56318	-1.04521	0.72128	-0.499836	NA	0.265198	0.437696	-0.021257	-0.453198	0.31435	-0.549445	-0.198363	-0.353899	0.37459	-0.0246238	-0.00600883	1.24179	0.381937	0.0476588	-0.0283294	-0.161805	0.123167	-0.18716	-0.560542	-0.462988	0.45475	-0.32003	0.0214239	0.335239	0.123308	-0.0843862	NA	0.864516	-0.120785	-0.13326	-0.139368	-0.204356	0.389261	0.487456	1.12385	-0.121948	-0.538582	0.352437	-0.80954	-0.15065	0.0228878	0.342597	-0.0226577	-0.273833	0.258952	-1.39852	-0.232803	0.0147186	-0.360173	-0.850597	0.0706326	-0.253177	-1.30915	-0.647602	-0.515709	-0.922865	0.453031	0.206521	-0.792735	-0.488641	-0.325082	0.521695	0.184758	-0.947751	-0.499083	-0.43242	2.25983	1.20256	1.36452	3.71607	-0.501182	0.616545	-0.0851058	-1.29538	0.200631	0.135543	NA	0.355827	0.354784	-0.121097	0.440112	-0.580249	0.30721	0.619804	1.06121	0.579296	0.838622	0.900115	0.65599	0.00999614	0.270603	0.259897	0.217577	-0.0145745	0.702789	0.133595	0.32624	-0.422789	0.250453	0.099786	-0.455796	0.0329274	-0.203664	-0.431938	-0.0731663	0.364449	0.106026	0.141204	-0.634721	0.0612983	0.593555	-0.142386	-0.144863	0.227768	0.231438	-0.120724	0.241792	-0.733705	-0.617169	-0.576927	0.116905	-0.172525	-0.0387648	-0.0761851	-0.290983	-0.613802	-0.601422	-0.825031	-0.0631059	0.454006	0.0975917	0.105261	-1.57653	0.120263	0.208816	-0.318133	-0.436015	0.260563	-0.257687	-0.00522286	0.300625	-0.664074	0.558015	0.182638	-0.334411	0.211232	-0.356394
YLR114C	AVL9	DEL	YLR114C_AVL9_DEL_Conserved protein involved in exocytic transport from the Golgi; mutation is synthetically lethal with apl2 vps1 double mutation; member of a protein superfamily with orthologs in diverse organisms; relocalizes from bud neck to cytoplasm upon DNA replication stress	0.322268	-0.404734	0.230951	0.409327	0.115454	0.359657	NA	0.74408	-0.1493	0.340782	0.307112	-0.139708	0.152316	0.521369	0.185224	0.186303	0.74177	0.0629106	-0.194141	-0.133323	-0.437531	0.237703	-0.68436	0.240562	0.213737	-0.0647267	-0.4133	-0.0442153	0.236021	0.171359	-0.293388	-0.240252	0.399827	NA	0.39187	0.260398	0.567532	0.0512693	0.875029	0.117655	-0.352902	-0.365295	0.00449853	0.105062	0.340887	0.0790099	0.147787	0.093609	-0.0924423	-0.0898422	-0.103037	-0.0256922	-0.0144442	0.283578	0.100182	0.503572	0.352601	-0.450781	-0.14973	-0.273583	-0.455039	0.000452509	-0.181259	-0.154113	-0.0232846	NA	0.424223	-0.152345	-0.120958	0.149584	0.892594	0.411155	-0.103973	-0.0602549	-0.645043	-1.07697	-0.287044	0.26913	0.959355	0.870381	0.599229	-0.371948	-0.765934	NA	0.202448	0.367054	0.118469	0.212608	-0.216356	0.0409274	0.110209	0.226935	0.0112657	-0.322555	-0.616312	0.0531729	-0.07006	0.370903	0.212825	0.230327	0.126905	0.147089	-0.0491281	0.291856	-0.377108	0.0747948	-0.611064	0.103097	0.144434	-0.883752	-0.446776	-0.322829	0.307796	0.122254	-0.303102	0.839169	0.253813	-0.23107	-0.205309	0.129088	0.0476743	-0.0994677	-0.379956	-0.178209	-1.13866	0.552862	0.337839	0.10429	0.208248	0.162676	0.292995	-6.40415	0.236609	0.147607	0.366286	0.524267	0.0047449	0.301054	0.0170181	-0.278467	-0.160758	0.561952	0.158851	0.026441	-0.113422	-0.0207131	-0.107822	-0.0895188	0.712089	-0.570705	-0.228604	0.0596756	0.0337926	0.533109
YLR115W	CFT2	DAMP	YLR115W_CFT2_DAMP_Subunit of the mRNA cleavage and polyadenlylation factor (CPF); required for pre-mRNA cleavage, polyadenylation and poly(A) site recognition, 43% similarity with the mammalian CPSF-100 protein.	-0.0720136	0.108281	0.649014	-0.0495733	0.605301	-0.024884	NA	0.227916	-0.526692	-0.284561	0.50956	0.461334	0.0554291	0.367729	0.377411	0.284756	0.543953	0.417706	0.450614	0.0871703	-0.0588527	NA	0.822847	0.0169699	-0.342989	-0.534856	0.0562291	-0.125494	-0.174935	0.768572	-0.157403	0.290528	0.646489	NA	0.458883	0.260275	-0.121562	0.082491	0.302069	NA	0.665258	0.596894	NA	0.0294275	0.176994	-0.0794858	-0.289467	0.339311	0.220991	0.120985	0.201694	0.142431	-0.0284399	0.48266	0.676808	0.21412	0.140131	0.490493	-0.434215	0.653552	0.194675	0.071556	0.211024	0.63637	NA	0.540553	-0.012931	0.284485	0.542286	0.226728	0.178105	-0.0042815	0.157883	0.402139	0.0117154	0.491785	-0.109887	-0.00676983	0.173882	-0.529829	0.648533	NA	0.281972	NA	-0.039676	0.539851	-0.296857	0.226465	NA	-0.0925383	0.0929872	-0.129178	0.123423	-0.373292	0.406018	-0.0143196	1.37504	-0.165237	-0.113199	-0.299357	0.341503	0.784546	NA	-0.121814	0.504412	0.0601932	0.914704	-0.0683681	0.088289	0.159094	0.0764403	0.0352179	0.159607	-0.112867	0.168589	0.096381	-0.0341796	0.198305	-0.193355	0.00403829	NA	NA	-0.116444	-0.0299175	-0.0732686	0.34245	0.357411	0.417636	0.197445	0.182349	0.00100855	0.0254316	0.200516	0.278103	0.365133	-0.270886	0.574033	-0.08222	0.215278	0.290817	0.365183	0.0240945	0.0651819	-0.596709	0.0277182	0.197806	-0.192265	0.177034	-0.296209	0.314178	-0.810623	0.327631	0.775216	0.189178
YLR116W	MSL5	DAMP	YLR116W_MSL5_DAMP_Component of commitment complex; which defines first step in splicing pathway; essential protein that interacts with Mud2p and Prp40p, forming a bridge between the intron ends; also involved in nuclear retention of pre-mRNA; relocalizes to the cytosol in response to hypoxia	NA	-0.180594	NA	NA	NA	NA	NA	NA	0.105054	NA	NA	NA	NA	NA	0.931859	NA	NA	NA	NA	0.659688	0.0887949	NA	NA	0.0691458	NA	-0.330925	0.36937	NA	0.428215	NA	NA	1.05863	NA	NA	NA	NA	NA	NA	-0.232398	NA	1.29792	NA	NA	NA	NA	NA	NA	0.766591	0.995034	NA	-0.524056	NA	-0.26631	NA	NA	-0.0791468	NA	NA	NA	NA	NA	NA	NA	NA	NA	NA	NA	0.971084	0.825983	NA	NA	NA	NA	0.923663	NA	0.286379	NA	-0.0283128	NA	NA	NA	NA	NA	NA	NA	NA	NA	NA	NA	0.232595	NA	NA	NA	0.131861	0.559032	0.488371	1.76096	NA	0.247793	NA	NA	NA	NA	NA	1.16392	NA	NA	NA	NA	NA	NA	NA	-0.146811	NA	NA	NA	NA	NA	NA	NA	NA	NA	NA	NA	0.590185	NA	0.484465	0.492807	0.543754	0.205623	NA	0.627502	NA	NA	-0.115649	-0.548931	NA	NA	NA	NA	NA	-0.0631025	0.546537	NA	0.021485	1.0142	NA	NA	NA	0.387735	NA	NA	NA	NA
YLR117C	CLF1	DAMP	YLR117C_CLF1_DAMP_Member of the NineTeen Complex (NTC); this complex contains Prp19p and stabilizes U6 snRNA in catalytic forms of the spliceosome containing U2, U5, and U6 snRNAs; homolog of Drosophila crooked neck protein; interacts with U1 snRNP proteins	0.0736805	NA	0.778825	-0.113538	1.3665	NA	NA	-0.474994	NA	-0.252983	-0.232059	-0.24971	-0.222661	0.0181185	1.18561	-0.317694	0.940569	NA	NA	0.840469	-0.16992	-0.725121	1.19136	-0.347114	0.124675	-0.727888	0.47349	-0.424061	-0.0397697	0.52488	0.341067	-0.0888455	NA	NA	2.03895	-0.598258	NA	-0.583601	NA	NA	1.40937	NA	NA	NA	0.0876801	NA	-0.913586	0.587616	0.0627445	NA	NA	NA	-0.594562	NA	NA	0.0715182	-0.817979	-0.142855	NA	0.561707	0.772122	-0.820035	0.511172	0.0572462	NA	0.31778	0.155841	0.538407	0.98392	0.12349	NA	0.222576	-0.439998	0.700934	0.772195	0.280561	0.002107	-0.334923	-0.607063	-0.569624	2.64675	NA	0.326605	NA	0.0921404	0.56239	0.0256588	0.267054	0.945087	-0.212321	0.288663	-0.00486338	NA	-0.103759	0.277647	NA	1.23832	-0.105407	-0.124126	NA	NA	0.550697	NA	0.0984848	0.261895	-0.0303507	-0.0575466	-0.245695	-0.14483	-0.80585	0.222092	NA	-0.799926	0.527464	0.991525	NA	NA	NA	NA	NA	NA	NA	NA	NA	-0.155626	0.338281	0.631493	0.747452	0.65291	-0.00202535	0.247935	-0.25959	0.0845528	NA	NA	-0.00559149	NA	-0.205319	0.163061	0.891772	0.125187	-0.258163	0.222107	NA	NA	0.430953	-0.346827	-0.174762	-0.0728693	-0.732919	NA	0.782344	0.738325	NA
YLR119W	SRN2	DEL	YLR119W_SRN2_DEL_Component of the ESCRT-I complex; ESCRT-I is involved in ubiquitin-dependent sorting of proteins into the endosome; suppressor of rna1-1 mutation; may be involved in RNA export from nucleus	0.259857	-0.139213	-1.81068	0.479247	0.177929	-0.166787	NA	-0.000161598	-0.130862	0.382687	-0.374312	-0.136767	0.364295	-0.461976	0.268283	0.0735702	-0.26365	0.0289599	0.0493775	-0.0633121	0.914919	-0.0269094	-0.267349	-0.950141	0.2052	-1.17009	0.123142	0.14593	0.433667	0.261766	0.205092	0.0622489	-0.155301	-0.64789	-0.387661	-0.0994714	0.323665	0.263254	0.188431	-0.459917	-1.25288	-0.598447	0.178048	-0.0128404	0.123201	0.161454	-0.450789	0.47459	-0.496095	0.0505649	0.0235681	0.0850249	-1.15461	-0.0702978	0.150695	-0.165517	-0.244156	0.0157681	-0.0322342	-2.91675	-0.44705	-0.124429	-0.369504	-0.998256	-1.23378	-0.0962315	-1.52446	-0.149459	-0.0939781	-0.0490675	-0.0908645	0.397495	0.0541631	0.493709	-1.49011	-1.62534	1.72822	0.224502	-0.100728	-0.465076	-1.20947	-0.147061	-0.255171	NA	-0.125472	0.305032	0.316752	-0.902653	-2.35404	-0.216157	-0.761911	-0.324234	0.267464	-0.53359	-0.892468	0.235104	-3.27542	-1.04879	0.403066	0.0798163	0.228841	-1.49784	0.0627566	0.0876552	-2.18872	0.326146	-0.0477769	0.317537	0.0207461	-0.0791622	0.126045	0.107464	-0.327485	-0.0628687	0.160284	-0.0575142	0.635299	0.520815	0.346293	0.53142	0.25678	0.283858	0.164146	0.207096	-0.254146	-1.19358	-0.247352	0.271139	-0.0144021	0.320891	-0.867052	0.206668	0.134209	0.0645678	0.0887985	-0.552307	-0.601057	0.309695	-0.222591	-3.47569	-1.40407	-0.0914271	0.16877	0.323836	0.127799	-0.52958	0.351858	0.116787	-0.479204	-0.247834	0.170316	-0.237219	0.137404	1.146
YLR120C	YPS1	DEL	YLR120C_YPS1_DEL_Aspartic protease; hyperglycosylated member of the yapsin family of proteases, attached to the plasma membrane via a glycosylphosphatidylinositol (GPI) anchor; involved in nutrient limitation-induced cleavage of the extracellular inhibitory domain of signaling mucin Msb2p, resulting in activation of the filamentous growth MAPK pathway; involved with other yapsins in the cell wall integrity response; role in KEX2-independent processing of the alpha factor precursor	0.31012	-0.354033	0.164616	0.540879	0.010671	-0.00599523	NA	0.335285	0.0184677	0.552396	-0.146168	0.471786	0.630815	0.293298	0.881323	0.263359	0.35839	0.0802844	0.509075	-0.0235357	-0.169339	0.152272	0.355251	0.332263	NA	-0.209441	-0.0821948	0.268625	0.222313	0.56167	0.384601	0.0948538	0.0260922	0.441212	0.0842306	-0.11997	0.991837	0.369543	-0.00207238	0.183412	0.0678402	0.14839	0.393427	0.110255	0.0260629	0.559312	0.0325773	0.591104	0.29824	0.479238	0.918611	0.558929	-0.157315	0.497833	0.303343	-0.484187	-0.237984	0.26876	-0.385297	0.221363	0.283644	0.0536969	0.0566224	0.229306	0.147468	NA	0.0585223	0.200724	0.191351	-0.100832	0.207318	0.767601	-0.165097	0.410175	0.00476547	-0.409578	0.4766	-0.00180159	0.395554	0.0671736	1.20366	0.395066	0.349235	NA	0.113698	0.112625	-0.123198	0.31156	0.347391	0.175813	0.0769323	-0.0476752	0.00480654	-0.275065	-0.734426	NA	-0.563344	0.0615415	0.41626	-0.498342	0.526716	0.684979	0.331437	0.188392	0.19579	0.348302	-0.0693335	0.277486	0.450977	-0.190131	0.0101351	0.276816	0.0710254	0.231589	0.308276	-0.37402	0.189135	0.0616558	0.609815	0.730975	0.0299007	-0.168641	-0.0588376	-0.052354	0.319531	0.816048	0.307617	0.184875	0.191976	0.386525	-0.301068	0.294396	-0.112306	-0.239379	0.21989	-0.154275	-0.388647	-0.00982607	0.112925	0.221477	0.171246	0.29072	0.127199	-0.385411	-0.126469	0.364711	0.0779747	-0.311539	-0.107026	-0.161887	-0.406331	0.609538	0.518177	0.179862
YLR121C	YPS3	DEL	YLR121C_YPS3_DEL_Aspartic protease; member of the yapsin family of proteases involved in cell wall growth and maintenance; attached to the plasma membrane via a glycosylphosphatidylinositol (GPI) anchor	-0.166576	-0.112099	0.203929	-0.189773	-0.198295	0.0995009	NA	-0.233356	-0.314749	-0.33341	-0.123089	-0.0186632	-0.0200271	-0.31562	0.16495	0.141522	-0.172756	-0.300014	0.219926	-0.076049	-0.0162789	0.167038	0.60754	-0.166229	0.343303	-0.215469	0.136065	-0.263624	-0.31612	0.111923	0.286538	0.0697049	-0.0151694	0.370008	0.0776156	0.409032	-0.113141	-0.120023	-0.206969	0.0200758	0.122495	0.116343	0.205827	-0.0948529	-0.16776	0.129262	0.165172	0.024543	-0.0329528	-0.0252936	-0.124366	-0.350951	0.134087	0.0851864	-0.34729	-0.519225	-0.251117	-0.232546	-0.421127	0.383509	0.120507	-0.161132	0.554875	0.0853591	0.11288	0.0160406	0.217475	0.0934457	-0.143265	0.110253	-0.265979	-0.105552	-0.0774335	0.170631	0.440388	0.149915	-0.109006	-0.181366	0.14649	0.0574607	1.06983	0.0528812	0.117806	NA	0.0673912	-0.0376014	0.0645374	-0.368884	0.459754	-0.0710451	0.0120004	0.00143936	-0.344124	-0.127127	0.121955	0.268744	0.430521	-0.104733	-0.05359	-0.420973	0.0951348	0.0200725	-0.00441664	-0.0789017	0.25403	0.155104	-0.256697	-0.0207383	0.00847589	-0.664032	-0.464813	-0.551043	-0.356133	-0.408757	-0.172142	-0.286162	0.673652	-0.0755973	-0.393585	0.0584188	-0.180859	-0.147648	-0.318221	-0.153416	0.292324	-0.116169	-0.113555	0.0184958	0.0276214	0.147834	0.0119056	-0.229301	-0.154226	-0.352193	-0.521198	-0.228066	-0.287125	-0.17056	0.0307946	0.135047	-0.0709984	-0.150891	0.00198681	-0.130378	-0.358	0.0865144	-0.437902	-0.386425	-0.0548564	-0.173776	0.152449	0.184276	0.247249	1.03824
YLR122C	YLR122C	DEL	YLR122C_YLR122C_DEL_Putative protein of unknown function; conserved among S. cerevisiae strains; partially overlaps dubious ORF YLR123C	-0.105182	0.0891368	-0.159321	-0.0409737	0.309729	-0.0305139	NA	0.411517	0.253067	-0.172127	0.0816	-0.064788	0.259758	0.463663	0.00757798	-0.261046	-0.390607	0.474853	0.622625	0.373493	-0.0787357	0.427718	-0.0258103	-0.713491	0.248493	0.0414231	0.409989	0.153741	-0.0729887	0.446598	0.0425601	0.0200123	0.470895	-0.0437988	0.0917815	0.412484	0.429886	0.277092	-0.605324	0.369617	0.156511	0.826455	0.145115	0.216866	-0.0664769	-0.156208	0.274534	0.162551	0.0225703	0.383118	0.18822	0.565208	0.330288	0.0491183	0.23799	0.172572	0.175405	-0.171471	0.113137	0.233624	0.0976636	0.229934	0.622307	0.31829	0.390388	NA	-0.0145167	0.191252	0.140295	0.0112625	0.100505	0.297125	NA	-0.343244	-0.0964525	-0.0429265	0.29403	0.359519	0.07207	0.134601	0.160004	0.317359	0.190594	NA	0.192976	0.0433622	0.0591137	0.393815	0.254419	0.231129	0.114946	0.117962	0.382705	-0.159435	-0.06688	0.23523	0.521748	-0.0390662	0.119524	-0.113428	0.163404	0.313173	0.313899	0.21136	0.481689	-0.0626668	0.251911	0.666756	0.0617662	0.0118102	-0.0730898	0.127659	-0.518701	0.342451	0.0883234	-0.20491	-0.348948	0.0926811	0.0910559	0.267685	0.31445	0.223433	0.333367	0.113427	0.177947	0.435365	0.319584	-0.0978105	0.0852104	-0.125915	0.222122	0.580531	0.239037	0.0576647	-0.533884	0.0542276	0.0589506	0.151864	0.115627	0.772475	-0.0531471	0.325533	-0.106822	0.191052	0.26601	0.10016	0.015245	0.287889	0.129385	-0.275179	-0.0922558	0.112429	0.479007	-0.415343
YLR123C	YLR123C	DEL	YLR123C_YLR123C_DEL_Dubious open reading frame; unlikely to encode a functional protein, based on available experimental and comparative sequence data; partially overlaps the dubious ORF YLR122C; contains characteristic aminoacyl-tRNA motif	-0.619787	0.164968	0.794331	0.18137	0.300999	0.10286	NA	-0.426507	-0.0329293	-0.103009	0.150581	0.13826	0.11969	-0.0542659	-0.169596	0.0908204	0.188861	0.243934	0.230691	0.0030622	-0.484524	0.583127	-0.829798	-0.548522	0.055461	0.0491619	0.130173	-0.109713	-0.624287	-0.0706031	-0.196607	0.197369	0.191763	0.404739	0.666893	-0.252222	-0.141999	-0.064708	0.202944	0.197988	0.143833	0.346064	-0.0738624	0.148744	-0.265254	-0.263595	0.26896	-0.307672	-0.11562	0.234438	0.523312	-0.000521506	0.659854	0.0452152	0.259388	-0.392756	0.0148957	0.313494	-0.296882	1.00614	0.220022	-0.084493	0.0871449	0.710054	0.661142	-0.261033	0.075103	0.0810307	-0.0478975	0.0662175	-0.209843	0.215347	NA	-0.51561	0.616671	0.428144	-0.547568	-0.236077	0.0772108	0.330551	-0.0334546	0.0500845	-0.0164789	NA	0.208571	-0.0215748	-0.0334987	0.154136	0.0774291	-0.0140454	0.189472	0.00565718	0.126832	0.160332	0.293771	0.468654	0.303919	0.132628	-0.250379	-0.42234	-0.282911	0.296147	-0.0566527	-0.467598	0.705885	-0.216394	0.512374	-0.13588	0.129298	-0.953096	-0.24167	0.0943719	0.184419	0.101347	-0.090676	0.198689	-0.0580572	-0.103321	0.204519	-0.672246	-0.0133842	-0.336327	-0.0419727	-0.238596	0.0356261	0.550128	-0.281592	0.160907	-0.0353903	-0.238363	0.142786	-0.120265	0.211273	-0.592165	-0.137043	-0.0308984	0.29446	-0.171815	-0.0965246	0.856325	-0.0167938	-0.0882612	-0.0878782	-0.298944	-0.268858	0.224964	-0.412721	0.0383565	0.0758129	0.114647	-0.491126	0.269462	0.266354	-0.293348
YLR126C	YLR126C	DEL	YLR126C_YLR126C_DEL_Putative glutamine amidotransferase; has Aft1p-binding motif in the promoter; may be involved in copper and iron homeostasis; YLR126C is not an essential protein; relocalizes from nucleus to cytoplasmic foci upon DNA replication stress	-0.484084	-0.00522503	0.991498	-0.10005	0.540945	-0.287857	NA	-0.158324	-0.189505	-0.268714	0.00400964	0.100086	-0.375142	0.155814	-0.118601	0.337625	0.249168	-0.265682	-0.094234	0.164761	-0.577089	-0.13557	-0.149198	0.167298	-0.157851	0.116907	0.332249	-0.538635	-0.576435	-0.53135	-0.0806475	0.00715121	0.673203	-0.0436483	0.358531	-0.725228	-0.228932	-0.201503	0.363561	0.0590763	0.201382	-0.247554	-0.276209	-0.105131	-0.40841	-0.235548	0.313485	-0.0529181	-0.0484342	0.178235	0.232217	0.00551263	0.454946	-0.197445	-0.00831949	0.37109	-0.232376	-0.00329255	0.384207	1.05975	0.125668	-0.156921	0.181624	0.415876	0.0831148	-0.423838	0.112813	0.146436	-0.27836	-0.306547	-0.52459	0.0730459	0.136993	-0.751813	0.0815839	-0.12173	-0.326046	-0.0578544	-0.11698	0.30862	-0.388016	0.429799	-0.0126242	NA	0.0558164	-0.142845	-0.0478736	0.0912221	0.0551487	-0.112266	0.249851	-0.133192	-0.00166915	0.664109	0.458287	-0.102901	0.140238	0.248809	-0.411178	0.642135	0.0113149	0.256088	-0.130109	-0.354671	0.814719	-0.199476	-0.377122	0.0145073	-0.420914	-0.515376	-0.62884	-0.350968	0.304452	-0.0301068	-0.523043	-0.966312	-0.0159177	0.146935	-0.239563	-0.297058	0.0194746	-0.126488	-0.364233	-0.328257	0.126749	0.558446	-0.204987	0.110471	-0.0407107	-0.219618	0.0562972	0.227999	0.298914	-0.969116	0.0196697	0.513215	-0.0425136	-0.726443	-0.279256	0.664269	0.572472	-0.0572458	-0.235558	-0.733605	0.0887815	0.167436	0.101698	-0.0865166	0.116992	-0.0470764	-0.0988084	0.209907	0.161932	-0.091583
YLR127C	APC2	DAMP	YLR127C_APC2_DAMP_Subunit of the Anaphase-Promoting Complex/Cyclosome (APC/C); which is a ubiquitin-protein ligase required for degradation of anaphase inhibitors, including mitotic cyclins, during the metaphase/anaphase transition; component of the catalytic core of the APC/C; has similarity to cullin Cdc53p	0.140233	0.655465	-0.235504	-0.588704	0.592562	-0.00241444	NA	0.312008	0.0978295	0.258148	0.0127422	0.311232	-0.210939	-0.0466314	0.620917	0.297648	0.308911	0.630498	-0.00352488	0.149478	0.537133	0.0907869	0.120685	-0.0198156	-0.412877	-0.200648	-0.146345	-0.235357	0.24072	0.390785	0.0471276	-0.0648833	0.58668	0.254904	-0.158511	0.378272	0.209545	0.0733256	0.412665	NA	0.231155	0.479385	-0.0264143	-0.0322521	0.121771	0.198864	-0.140908	0.330291	0.218873	0.844183	0.347527	0.0113341	0.0141881	-0.423721	0.777752	0.278394	0.213438	1.18731	-0.162165	0.727377	0.568064	0.444394	-0.693592	0.610149	0.561348	NA	0.620267	0.2277	-0.118694	0.016626	0.163705	-0.317117	0.332784	0.355574	0.614238	-0.120253	-0.0264897	0.555878	0.228688	0.0480629	0.201453	0.150198	0.0262319	NA	-0.201726	0.21419	0.177969	-0.135409	-0.645679	0.484487	0.0136494	-0.0248115	-0.386589	-0.240961	0.676563	0.531032	0.127722	0.0391147	0.0163387	-0.27097	0.379145	0.359416	0.102722	0.11612	0.483091	0.1242	1.08503	-0.0973423	-0.205807	0.108097	0.323453	0.135122	0.518737	0.216332	0.221197	0.548907	0.0219974	0.105582	0.535969	0.0394861	-0.0247391	NA	0.620364	0.0381868	0.746532	0.372146	0.134654	0.618788	0.147877	0.0997963	0.141289	0.11877	0.263123	-0.506189	-0.129487	0.144361	-0.0708888	-0.107205	0.0689734	0.363932	0.11238	0.308621	0.0244372	1.05913	0.140317	0.855896	0.141271	0.14463	0.0160283	-0.147936	-0.368733	0.529305	0.161627	-0.171685
YLR128W	DCN1	DEL	YLR128W_DCN1_DEL_Scaffold-type E3 ligase; required for cullin neddylation and ubiquitin ligase activation; contains a ubiquitin-binding domain (UBA) for ubiquitin and Nedd8 (Rub1p) interaction and a PONY domain involved in cullin binding and neddylation	-0.189933	0.102825	0.574128	-0.0777074	-0.189734	0.072159	NA	-0.000301882	0.00733624	-0.337203	0.238783	0.0581347	0.0053722	0.113128	0.149969	0.351221	-0.0419422	0.0429349	-0.0201793	0.059805	-0.309964	-0.161676	-0.0946335	-0.211098	0.175602	-0.0593972	0.10192	-0.195638	-0.207969	-0.141426	0.194173	0.216002	-0.130061	0.163468	0.458945	-0.102592	0.0416005	-0.0478879	0.230824	0.333528	0.265577	0.616307	0.123266	0.102706	0.0711222	0.146896	0.262133	-0.285275	0.215059	-0.0127617	0.104308	-0.219919	0.275081	0.0760004	0.140572	-0.0120123	-0.464519	-0.0323997	0.40012	0.624235	0.00458783	-0.119595	0.0104195	0.24382	0.132551	-0.164473	0.0879971	0.123749	0.228106	0.0185446	-0.187701	-0.000368382	0.0634306	-0.11073	0.534696	-0.595634	0.753671	-0.145223	0.625688	0.0993726	0.179147	0.107917	0.177562	NA	-0.0639691	0.18655	-0.202766	-0.196199	-0.216858	0.108539	-0.0446437	-0.168342	-0.113318	0.131471	-1.0779	0.159583	-0.94422	0.0632443	-0.118653	-0.48977	0.0123313	0.176529	0.213373	-0.207947	0.405054	0.253253	0.0391085	-0.0757709	0.040463	-0.237481	-0.276149	-0.211424	-0.174718	-0.0190031	-0.0862196	-0.138701	-0.137799	0.123875	-0.134461	-0.202497	0.181089	0.0138713	0.0765903	-0.0859254	0.226305	0.450407	0.204663	0.206195	0.194757	0.0060274	-0.106219	0.271144	-0.00626429	-0.0151383	1.84858	-0.0119208	0.766408	-0.331523	-0.0756359	0.351571	0.339617	0.177293	-0.209612	-0.187031	0.0734001	0.199955	0.0338586	-0.236048	0.0804345	-0.105801	-0.0314176	0.440821	0.345457	0.0425444
YLR129W	DIP2	DAMP	YLR129W_DIP2_DAMP_Nucleolar protein; specifically associated with the U3 snoRNA, part of the large ribonucleoprotein complex known as the small subunit (SSU) processome, required for 18S rRNA biogenesis, part of the active pre-rRNA processing complex	-0.00227889	-0.050741	0.243517	-0.0398273	0.57535	-0.106318	NA	-0.00466472	0.258252	-0.150355	0.0885969	-0.0217343	0.109655	-0.612314	0.492739	0.668948	0.502554	0.34271	0.515749	0.284049	-0.104121	-0.168414	0.611515	0.147795	NA	-0.456371	0.521259	0.0614852	-0.156644	0.463589	-0.0286233	0.0419908	0.349914	0.451103	0.472435	-0.374783	0.0211617	-0.0675075	0.243247	NA	0.348305	0.579569	NA	-0.0973462	-0.155169	0.124418	-0.0590188	0.48722	0.186153	-0.0282226	-0.112176	0.194027	-0.149189	-0.112402	0.280458	-0.0673951	0.240962	-0.170926	-0.178039	0.660249	0.136125	0.244768	0.108679	NA	NA	NA	0.0508761	0.394928	0.353914	0.225246	0.059298	-0.0566033	0.0430698	0.325781	0.449616	0.270339	0.393017	0.0233676	0.567368	0.098766	0.828248	NA	0.157257	NA	-0.0057984	0.308312	0.00128095	0.55731	NA	0.0944146	0.134241	0.0253229	0.331462	-0.144322	0.018464	0.0125081	0.549529	0.195703	0.00877081	-0.0467778	0.36288	0.636908	NA	0.0591258	0.269602	0.0295951	0.478195	0.112329	-0.109779	0.248339	-0.00036988	0.844516	-0.00795805	-0.0308112	0.586179	0.218971	-0.96459	0.438616	0.506801	0.156532	NA	NA	-0.171662	-0.0179419	0.0640989	0.914331	0.34048	0.396482	0.0965162	0.0581681	0.275141	-0.0292047	0.162124	0.260867	0.431641	0.518277	NA	-0.170723	0.0948065	0.283154	0.392964	0.087551	0.0982257	-0.208943	-0.143119	0.360645	0.321306	0.0873156	0.0824811	0.0483884	0.511314	0.300457	0.495908	0.344334
YLR130C	ZRT2	DEL	YLR130C_ZRT2_DEL_Low-affinity zinc transporter of the plasma membrane; transcription is induced under low-zinc conditions by the Zap1p transcription factor	-0.337039	0.204849	0.185934	-0.226216	0.307138	NA	NA	-0.0812096	-0.00813187	-0.151	0.208074	0.0878748	0.153311	-0.158833	-0.109899	0.0170307	0.173357	-0.095863	-0.223974	0.0184778	0.103094	-0.336635	0.568324	0.185197	-0.546012	-0.0835641	0.276912	-0.184496	-0.276126	0.244121	-0.124614	0.0397148	0.0609447	NA	0.313744	-0.367885	0.0490971	-0.297198	0.50644	-0.0512971	0.361942	NA	-0.318201	0.245471	-0.673165	0.128268	0.30083	0.15742	-0.144103	-0.307338	0.368106	-0.0854577	0.424076	0.142287	0.28162	0.0866616	-0.127701	0.324927	0.0675364	0.750366	0.0580945	-0.237197	0.416428	0.188903	0.189566	0.569857	0.0303917	0.00447762	0.0560758	-0.257171	-0.151434	0.101348	-0.345716	-0.212665	0.0870018	0.167716	NA	0.304628	NA	0.0658984	0.258871	0.256032	0.0615371	NA	0.185183	-0.101267	0.113467	0.0109233	0.373055	0.212847	0.0823705	0.181827	-0.379079	0.0278793	0.0858188	-0.0407201	0.205201	0.0045196	-0.201953	0.00858437	0.11114	0.417292	-0.0636124	-0.16154	0.469025	-0.0747788	0.0988057	-0.127762	0.0463108	-0.0809456	-0.0558308	1.6592	0.35458	0.198957	0.543461	-0.226498	-0.122667	-0.162374	0.215251	-0.217001	0.0532101	-0.0180123	0.627149	-0.0883593	0.116997	0.29877	0.0183535	-0.0892484	-0.164365	0.155517	0.404434	0.31747	-0.166577	-0.143418	-0.507971	-0.039292	0.446679	-0.160606	0.300271	0.744101	0.365954	-0.156882	-0.13903	-0.168958	-0.0133009	-0.0415308	-0.0572249	-0.0912016	0.199755	-0.165429	-0.490889	-0.0334607	-0.0599644	-0.177874
YLR132C	USB1	DAMP	YLR132C_USB1_DAMP_Putative poly(U)-specific 3'-to-5' RNA exonuclease; involved in 3'-end processing of U6 snRNA removing uridines and generating a terminal 2&#8242;,3&#8242; cyclic phosphate; essential protein that localizes to the nucleus and mitochondria; overexpression suppresses the respiratory defects of oxa1 and mtf2 mutants; homolog of S.pombe gene, mpn1 and human gene, hUSB1; mutations in hUSB1 are associated with a rare genodermatosis, poikiloderma with neutropenia (OMIM 604173)	-0.082933	-0.172995	0.716381	0.150137	0.782226	0.0318727	NA	0.103913	0.184249	-0.179711	0.155629	0.0490089	0.435883	-0.0690655	0.317937	0.242481	0.331698	0.141864	-0.510814	-0.082752	0.192106	0.109901	0.221045	-0.336125	-0.302826	-0.228948	0.196712	-0.0167559	-0.0673111	0.362883	-0.19544	0.101972	0.68895	-0.268861	0.448332	0.325261	-0.132912	-0.00295156	0.300338	0.538389	0.909008	0.308088	0.0263128	0.0433995	-0.361972	0.238884	-0.181553	0.0447805	-0.0460461	-0.0921278	0.130162	0.309284	-0.0316365	0.14562	0.577908	-0.379774	0.0397241	0.0769039	-0.00828352	0.776745	0.176671	-0.255278	-0.228013	0.314966	0.0271274	0.532856	-0.316664	0.392409	-0.0553686	0.112689	-0.107335	0.13322	-0.0173451	0.0930943	0.335103	0.0564603	-0.00251546	0.0356432	-0.0227252	0.0488549	0.578632	0.534494	0.0512371	NA	0.0935031	0.293367	0.227264	-0.0640088	0.253142	0.376385	0.221137	0.111424	0.0668914	0.193892	0.560971	0.0835946	1.44643	0.31359	0.0592529	-0.731276	-0.0152778	0.429298	0.021705	-0.145714	0.643565	0.05208	-0.10756	-0.200068	0.0992233	-0.175127	0.355321	-0.322314	-0.00432578	0.361476	0.148733	-0.0637339	-0.0158036	0.0641706	0.266209	-0.0617896	0.333332	-0.444753	0.153618	0.0441665	-0.0444402	1.11321	0.167899	0.104198	0.0350774	-0.266037	0.00267978	0.43982	0.202778	-0.46029	-0.215454	0.420072	0.279783	0.162376	0.0321591	0.394586	0.491579	0.185063	0.113881	-0.259436	-0.0996332	0.388062	0.448489	0.352344	-0.119711	0.643228	-0.190944	0.318431	0.191878	0.117543
YLR133W	CKI1	DEL	YLR133W_CKI1_DEL_Choline kinase; catalyzes the first step in phosphatidylcholine synthesis via the CDP-choline (Kennedy pathway); exhibits some ethanolamine kinase activity contributing to phosphatidylethanolamine synthesis via the CDP-ethanolamine pathway; CKI1 has a paralog, EKI1, that arose from the whole genome duplication	-0.351141	0.0619487	0.625652	0.531726	0.177203	0.0691768	NA	0.752238	-0.0350536	0.264993	0.687661	-0.3705	-0.0394864	0.000928421	-0.047158	0.854365	0.882414	0.351173	-0.306273	-0.152225	-1.68725	0.808162	0.51607	0.684275	0.141724	0.0231533	0.78213	0.0483182	0.0156061	0.0534338	0.00950991	0.125481	-0.0885016	-0.420483	-0.71115	-0.262694	0.442978	-0.188695	0.150094	0.0051803	0.233727	-0.672319	-0.555083	-0.0194018	-0.396108	NA	-0.370239	-0.184432	-0.0754463	-0.155808	-0.255914	-0.0890884	-0.0225319	-0.734319	0.183634	-0.381768	-0.44096	0.398878	-0.132557	0.474588	0.427412	0.265619	0.8	0.276209	0.310855	NA	0.746003	0.184504	-0.368287	-0.215927	-0.170242	0.0323432	-0.112817	-0.199038	0.020083	-0.550222	0.129361	0.399011	0.151937	0.488112	0.07426	0.151189	0.348176	NA	0.195732	-0.0663435	0.251332	-0.0414626	0.587723	-0.191555	-0.0119088	-0.431736	-0.127202	-0.660511	-0.294079	0.17491	0.535731	-0.559958	-0.191638	-0.362345	-0.200237	-0.363737	-0.0462303	-0.46325	0.0724599	-0.379697	0.0830825	-0.307545	NA	NA	0.304356	0.30181	-0.285798	0.407036	0.341519	0.578133	NA	NA	NA	NA	-0.211985	-0.285309	0.403182	-0.20475	0.575846	-0.124679	-0.0184162	-0.507648	-0.180827	-0.108395	0.788916	0.557603	0.101097	-1.08578	0.0271642	-0.375476	0.19697	0.320217	-0.627782	0.859692	-0.257792	0.414546	-0.10924	0.200871	0.0888804	0.0218828	0.292487	-0.295492	-0.275434	0.0301379	-0.289136	0.2293	0.106882	NA
YLR134W	PDC5	DEL	YLR134W_PDC5_DEL_Minor isoform of pyruvate decarboxylase; key enzyme in alcoholic fermentation, decarboxylates pyruvate to acetaldehyde, regulation is glucose- and ethanol-dependent, repressed by thiamine, involved in amino acid catabolism	-0.959562	0.0564847	1.00138	-0.296841	0.568379	-0.217952	NA	-0.0783711	-0.198287	-0.919576	0.0336876	-0.235852	0.044459	-0.0782405	-0.166285	0.1602	0.200164	0.285142	-0.0715946	-0.0655272	-1.29903	-0.388629	-0.638673	-0.441818	-0.350305	-0.0285616	0.0378456	-0.470176	-0.975544	-0.22359	-0.23111	-0.0229668	-0.225038	0.348838	1.18823	-0.287569	-0.0907507	-0.26409	0.0623396	0.163015	0.364549	0.295968	-0.272562	-0.00914701	-0.683536	-0.12039	0.788944	-0.534051	-0.203772	-0.0780716	0.147387	-0.547554	0.630144	-0.0639838	-0.216408	-0.450411	0.289383	0.0306657	0.0567702	1.31752	-0.0307164	-0.146416	-0.430602	0.893554	0.742933	-0.0329838	0.156526	0.110617	0.0694157	0.140733	-0.36352	-0.170414	-0.332993	-1.14883	0.0298516	0.50302	-0.443677	-0.151228	0.0658591	0.892125	-0.0458138	-0.114106	0.13988	NA	0.371871	-0.241416	-0.338375	0.407016	0.291035	0.11367	0.322973	-0.291131	-0.639835	0.188737	0.699647	0.188979	0.570978	0.26334	-0.697091	-0.624366	-0.185201	0.525107	-0.3182	-0.559345	1.08955	-0.305074	-0.0692267	-0.164889	0.00858902	-0.475229	-0.296779	-0.587932	0.472432	-0.0119473	0.420429	-0.216576	-0.550647	-0.350708	0.426774	-0.308452	-0.113522	-0.54291	0.129524	-0.544684	0.0755872	0.892064	0.336417	0.0998701	-0.110274	-0.210411	0.097544	0.0678155	-0.212023	-0.781127	-0.142196	0.48982	-0.0504119	-0.753312	-0.242543	1.06195	0.65746	0.135202	-0.390846	-0.984459	-0.133582	NA	-0.294462	0.0588192	0.137723	-0.0923106	-0.787977	0.121685	0.219358	-0.271171
YLR135W	SLX4	DEL	YLR135W_SLX4_DEL_Endonuclease involved in processing DNA; acts during recombination, repair; promotes template switching during break-induced replication (BIR), causing non-reciprocal translocations (NRTs); cleaves branched structures in complex with Slx1p; involved in interstrand cross-link repair, Rad1p/Rad10p-dependent removal of 3'-nonhomologous tails during DSBR via single-strand annealing; relative distribution to nuclear foci increases upon DNA replication stress; FANCP-related factor	-0.387836	0.252592	1.19484	-0.381026	0.0271232	-0.495273	NA	-0.570322	-0.204131	-0.419199	-0.0338017	0.423089	-0.160821	-0.648671	0.0122357	-0.127504	-0.18526	-0.250877	0.097042	-0.0658281	-0.672502	-0.189877	-0.805863	-0.0606722	0.144746	-0.0311497	0.0310656	-0.175031	-0.322807	-0.0179858	-0.275389	0.00955373	0.235894	0.373016	0.579527	-0.779831	0.0405147	-0.283117	-0.231084	0.224223	0.388967	-0.0630604	-0.378383	0.0922253	-0.537016	0.254967	0.553433	-0.227361	-0.0856531	0.0951033	0.340024	0.00182123	0.272983	-0.127045	-0.0695186	0.0879194	-0.0828909	-0.43761	-0.0886114	1.1657	0.00886456	-0.317897	-0.619105	0.866403	0.392301	-0.361799	0.29956	0.113086	0.146255	0.263469	-0.223084	-0.152985	-0.092138	-1.10662	0.951332	0.392535	-0.0911326	-0.324907	-0.32986	0.286748	0.770994	-0.106442	0.10751	NA	0.15718	-0.437298	-0.153679	0.308215	0.386292	0.367313	0.276669	-0.151903	-0.345551	0.149795	-0.164817	-0.000549722	0.0669172	0.106885	-0.390549	-0.757435	-0.0207054	0.513414	-0.170849	-0.304107	1.00208	-0.139576	0.350759	-0.351086	-0.917963	-0.351441	-0.448686	-0.642801	-0.0352351	-0.0833222	-0.207998	-0.439126	-0.326556	-0.0109551	-0.260926	-0.37149	0.097651	-0.335702	-0.115441	-0.839686	0.0807977	1.35238	0.373826	-0.0148466	-0.0286031	-0.0631505	0.165878	-0.0619105	0.208227	-0.564506	-0.198415	0.263295	0.764765	-0.563781	-0.210267	0.676227	0.119429	-0.0329215	-0.178885	-0.372149	-0.151396	0.165447	-0.199864	-0.12296	0.153521	-0.10356	-0.484559	0.198302	0.144175	-0.19205
YLR136C	TIS11	DEL	YLR136C_TIS11_DEL_mRNA-binding protein expressed during iron starvation; binds to a sequence element in the 3'-untranslated regions of specific mRNAs to mediate their degradation; involved in iron homeostasis; protein increases in abundance and relative distribution to the nucleus increases upon DNA replication stress; TIS11 has a paralog, CTH1, that arose from the whole genome duplication	-0.476723	0.179003	0.945862	-0.126873	0.306046	0.104735	NA	-0.517208	-0.2176	-0.763999	0.0206307	0.0543712	0.227559	-0.0992456	-0.0379274	-0.154959	0.0316388	-0.0294956	-0.178235	-0.172651	-0.557182	-0.201098	-0.104096	-0.280787	0.0125236	0.228993	-0.0927165	-0.314823	-0.838598	-0.0845622	-0.104794	-0.108808	0.12174	0.256912	0.743547	0.0303631	-0.358802	-0.356831	0.0393676	0.114909	0.294818	0.54378	-0.30437	-0.000921603	-0.615739	0.35287	0.202867	-0.408753	-0.111204	0.121704	0.0847998	-0.0543083	0.271598	0.0878805	-0.3961	-0.0779546	-0.157017	-0.705409	-0.137179	0.9055	0.0593578	-0.193833	-0.378632	0.368918	0.472541	-0.175668	-0.160396	0.0824246	-0.127491	-0.193027	-0.465429	0.00295399	0.0042399	-0.668444	0.652566	0.70324	-0.00288418	-0.26319	0.374043	0.208524	-0.439985	-0.0773146	0.132871	0.105037	0.126563	-0.140171	-0.0730505	-0.0189553	0.525903	0.299082	0.11514	0.0215687	-0.526192	-0.0770166	0.678489	0.252248	0.352112	-0.00548833	-0.362747	-0.612381	-0.00109311	0.224606	-0.174036	-0.337579	0.786899	-0.100137	-0.0524599	-0.347372	0.0976867	-0.0251269	-0.567601	-0.237195	0.140684	-0.16943	0.670934	-0.44966	-0.248754	-0.383554	-0.221067	0.0487709	-0.156794	-0.575495	-0.146047	-0.299249	0.00978576	0.256974	0.448108	0.0187665	0.0311064	-0.053533	0.315505	-0.246781	0.0804371	-0.503418	-0.268707	0.248308	0.135091	-0.563645	-0.0055458	0.565317	0.172468	-0.370985	-0.317514	-0.722518	0.0175497	0.0608675	-0.209543	0.0393446	0.0461224	0.00723095	-0.531273	0.149507	0.0511558	0.0959561
YLR137W	RKM5	DEL	YLR137W_RKM5_DEL_Protein lysine methyltransferase; monomethylates Lys-46 of the ribosomal large subunit Rpl1a/Rpl1b; member of the seven beta-strand methyltransferase superfamily; orthologs only found among fungal species	-0.858316	0.188567	1.1408	-0.331026	0.362809	0.27879	NA	-0.0130055	-0.543436	-0.67378	0.483218	-0.0254572	-0.0907759	-0.321295	-0.35896	0.228477	0.400216	0.159705	-0.119602	-0.060175	-1.02664	0.195204	-0.186873	-0.105538	0.236273	0.0349638	0.229637	-0.523582	-1.0101	-0.13153	-0.267376	-0.181675	0.24576	0.389581	0.751695	-0.312096	-0.203191	-0.284944	0.154985	-0.107045	0.587039	-0.0521673	-0.452071	-0.0749982	-0.604141	-0.202781	0.503963	-0.358983	-0.0992992	-0.138922	0.142174	-0.20274	0.69733	0.0767411	0.131395	0.0771636	0.102331	-0.0582792	0.017542	1.29244	0.264547	0.45746	0.153184	0.565082	0.606598	-0.249684	0.171384	-0.00469559	-0.308466	-0.322724	-0.335032	-0.0549472	-0.0219899	-0.9615	0.3944	0.402382	-0.486885	-0.0508678	-0.330441	0.834988	0.329115	0.0671258	0.0679474	0.0633814	0.190127	-0.472172	-0.155008	0.551578	0.365744	-0.0244877	0.280553	-0.259945	-0.424282	-0.256294	0.428869	0.20315	0.603392	0.098352	-0.714683	-0.643106	-0.107847	0.65842	-0.120473	-0.618324	1.013	-0.275215	0.0180776	-0.184003	0.0206941	0.361734	-0.112437	-0.323175	0.661014	-0.100809	-0.152207	-0.126573	-0.396572	-0.499784	-0.561491	-0.330728	-0.325867	-0.512181	0.189774	-0.488058	0.2052	0.956893	0.0961048	-0.167889	0.0212334	-0.242213	0.105098	0.0324352	-0.11093	-0.864847	0.030851	0.0329705	0.442122	-0.659775	-0.339838	1.19725	0.366732	0.0489294	-0.336795	-0.520897	-0.0547115	0.2945	-0.225142	-0.039787	0.0704508	0.226588	-0.501376	0.297369	-0.071275	-0.669515
YLR138W	NHA1	DEL	YLR138W_NHA1_DEL_Na+/H+ antiporter; involved in sodium and potassium efflux through the plasma membrane; required for alkali cation tolerance at acidic pH	0.319404	-0.317241	-0.0793172	0.0670999	-0.0108661	-0.251699	NA	0.57427	0.256189	0.2252	0.36654	-0.279175	0.304477	0.592812	0.0442355	0.333708	0.804028	0.0851353	0.240167	0.236287	0.23236	0.979476	0.301981	0.160691	0.20941	-0.55191	0.304288	0.538764	0.425655	0.0652234	0.123059	0.632211	-0.285506	-0.367271	0.56101	0.801765	0.352531	0.000615198	0.133751	-0.642558	1.11375	-1.81743	0.0751132	0.271655	0.16058	-0.263738	1.30284	0.443357	-0.216307	0.172769	-0.192755	0.119856	0.17987	0.84145	0.0213661	0.232801	0.372347	-0.0787383	-0.0207834	-0.388247	-0.00588085	0.30965	-0.00897422	0.33928	0.506753	0.0170364	0.414867	0.164989	-0.478967	-0.514693	1.66926	0.116617	0.471055	0.614687	-0.910662	-1.00331	1.30307	-0.135362	0.654286	-0.210504	0.0530816	0.407891	-0.000603619	-0.0397057	0.124674	0.41087	0.272217	0.329079	-0.3114	9.23562e-05	0.0808488	0.11961	-0.603785	0.0296576	-1.09292	-0.0141103	-1.04518	0.687517	0.677644	-0.0339408	0.00312841	-0.0620181	0.305635	0.200304	-0.839004	0.306717	0.207981	-0.149375	0.294084	0.102562	0.332115	0.480758	0.860162	0.0354051	0.413462	0.531805	-0.312767	-0.18864	0.0542326	0.467974	0.406106	0.279888	0.278536	0.145185	0.548214	0.616229	-0.00540092	0.00414023	0.423479	-0.0374007	-0.0298406	0.493016	0.325813	-0.535129	-0.312677	0.205746	0.279757	-0.00519407	-0.0670065	-0.623683	-0.0444528	0.625685	-0.236545	0.0411229	0.0762242	0.791418	0.0260159	0.0722062	-0.0433865	0.618948	0.325377	0.23324	-0.00341895	-0.476526
YLR139C	SLS1	DEL	YLR139C_SLS1_DEL_Mitochondrial membrane protein; coordinates expression of mitochondrially-encoded genes; may facilitate delivery of mRNA to membrane-bound translation machinery	0.368079	-0.331832	0.0759778	0.26622	0.388263	0.539206	NA	0.785588	0.993546	0.367695	0.165079	0.121322	0.141484	0.340815	0.234358	0.109427	1.06125	-0.305091	0.0401336	0.169449	0.835482	0.309703	-0.52241	0.540603	0.516092	-0.474581	0.113952	0.28769	0.368101	-1.408	0.114731	-0.127238	0.927563	NA	0.42633	1.29871	-0.175949	-0.071754	0.952433	0.0819437	0.489926	0.0885336	0.359422	-0.22103	0.111134	0.838734	-0.0282197	-0.0721834	0.546632	-0.30099	-0.281336	-0.636351	-0.609227	-0.0604803	0.152367	1.65958	1.36325	0.111012	0.673372	0.00660462	-0.164853	0.48353	-0.0314767	-0.31122	0.079248	0.0594477	-0.376676	-0.157273	-0.106903	-0.608936	0.163091	0.0768328	0.308182	0.494347	-1.69425	-1.32753	-0.130551	0.364687	0.585991	-0.0396435	1.34848	-0.321958	-0.592192	-0.0910017	-0.0646901	0.479613	0.268461	1.26292	-0.886402	0.38589	0.177924	0.816753	0.704501	0.325759	0.259694	-0.491035	0.685375	1.11866	0.375661	1.04605	0.489247	0.0516048	0.157182	0.536149	-0.647632	-0.207187	-0.28958	-0.177724	0.226883	-0.715472	0.342187	0.105838	0.921339	-0.114538	0.233961	1.08683	0.907778	-0.0267944	0.542668	0.40328	0.26917	0.203085	0.2961	0.0421645	-0.964559	-0.0585051	0.128097	-0.379904	0.376982	0.210171	0.0697007	-4.62017	0.257373	0.874133	0.344189	1.16981	-0.124924	0.240378	0.3042	-0.315027	0.42239	-0.504373	0.237354	0.298949	-0.170649	-0.17215	0.66524	-0.0382438	0.500661	-0.95392	0.219757	-0.0428664	-0.300014	1.39792
YLR142W	PUT1	DEL	YLR142W_PUT1_DEL_Proline oxidase; nuclear-encoded mitochondrial protein involved in utilization of proline as sole nitrogen source; PUT1 transcription is induced by Put3p in the presence of proline and the absence of a preferred nitrogen source	-0.729175	0.00665796	0.971309	-0.388862	0.20203	0.061739	NA	-0.549817	-0.1784	-0.61425	0.0719488	0.084439	-0.0591925	0.0285081	0.0242552	0.151825	0.193379	-0.0565191	-0.231489	-0.0257581	-0.543947	0.266578	-0.234587	-0.0246532	-0.0674253	-0.257099	0.26002	-0.554233	-0.772241	-0.176266	-0.329562	-0.349462	-0.102372	0.0807481	0.676406	-0.244096	-0.208861	-0.186701	-0.327075	-0.170999	0.388414	0.377865	-0.425254	-0.192453	-0.8591	-0.041375	0.329391	-0.277591	0.0107359	-0.0422046	0.03327	-0.0624133	0.485763	-0.0175784	-0.279934	-0.239839	-0.552759	-0.414155	-0.234768	1.16146	-0.0342383	-0.120974	-0.107057	0.535995	0.379514	-0.184746	0.09871	0.468108	-0.0579931	-0.331366	-0.51752	-0.171781	0.0835657	-0.42939	0.301499	0.31204	-0.417395	-0.23252	0.0787176	0.215746	-0.401245	-0.12682	0.0754167	0.276048	0.0992336	-0.594918	-0.0337062	0.235847	-0.287464	0.248942	-0.1895	-0.224532	-0.554892	0.0336842	0.234626	0.0366664	0.495241	0.0982911	-0.626978	-0.608187	-0.127697	0.372093	-0.353469	-0.469099	1.05034	-0.190152	-0.146643	-0.0451305	-0.0183048	-0.507902	-0.570531	-0.620241	0.0699856	-0.417916	-0.239904	-0.333501	-0.135513	-0.173781	-0.267938	-0.354653	-0.107299	-0.521138	-0.682754	-0.412998	0.201359	0.682088	0.368558	0.0912901	0.0923027	0.0181587	-0.315256	-0.266232	-0.0894153	-0.583776	-0.307929	0.169081	-0.412602	-0.944287	-0.239401	0.746377	0.159103	-0.402317	-0.282844	-0.706695	-0.285043	0.131858	-0.256797	-0.118143	0.0306524	-0.0279376	-0.985938	0.208063	-0.365434	-0.19548
YLR143W	DPH6	DEL	YLR143W_DPH6_DEL_Diphthamide synthetase; catalyzes the last amidation step of diphthamide biosynthesis using ammonium and ATP; evolutionarily conserved in eukaryotes; dph6 mutants exhibit diphthine accumulation and resistance to sordarin, which is indicative of defects in diphthamide formation on EF2; green fluorescent protein (GFP)-tagged protein localizes to the cytoplasm; DPH6/YLR143W is not an essential gene	0.167616	-0.00302323	0.259254	0.380421	-0.0582398	-0.150152	NA	0.0570159	0.499552	0.240799	0.35127	-0.156642	0.296969	-0.0731231	0.239274	0.655823	-1.4857	0.113534	-0.29102	0.250514	1.07949	0.280039	0.0709117	0.371106	-0.305289	0.466798	0.0570069	0.144632	0.0674498	0.0300192	0.169314	0.269378	0.297338	0.590776	-0.562879	0.189229	0.612756	0.098221	-0.497802	0.528407	-0.371893	1.22012	0.462161	0.456366	0.203051	0.171696	-0.0532422	0.153322	-0.130383	-0.173703	-0.107273	0.184455	0.309512	0.00623144	0.378068	0.581401	-0.36282	-0.239162	0.39327	-0.316478	0.211988	0.246311	0.297717	-0.152565	-0.266328	0.159245	0.363827	-0.0121524	0.154029	-0.0573381	0.452458	0.361584	0.14014	-0.239114	-0.252441	-0.398499	0.598662	0.141735	0.451605	-0.43205	-0.780684	0.299862	0.0868919	0.0102186	0.371549	0.120496	0.0707739	-0.781202	-0.257783	-0.438048	-0.604555	-0.427696	0.0414825	-0.9128	-0.300554	0.382519	-1.26352	-0.143255	0.171951	0.19193	0.324441	-0.252097	0.383663	-0.151501	0.763958	0.408379	0.0291948	0.0546359	0.110867	-0.571567	0.00103191	0.0906854	0.78297	0.124588	0.516766	-0.276212	0.10773	-0.167849	-0.206678	0.27003	0.264746	0.610618	-0.0709204	0.0286365	0.952926	0.295524	-0.165698	-0.285942	0.207522	0.273547	-0.38117	0.296302	-0.129515	0.802763	-0.246951	0.0164388	0.129731	0.151733	-0.0568073	0.0713955	0.490254	0.214909	0.116999	0.284607	0.345377	-0.137417	-0.00279952	0.391346	-0.0273008	0.324286	0.454531	0.00153742	-0.389686	0.443118
YLR144C	ACF2	DEL	YLR144C_ACF2_DEL_Intracellular beta-1,3-endoglucanase; expression is induced during sporulation; may have a role in cortical actin cytoskeleton assembly; protein abundance increases in response to DNA replication stress	0.401243	0.107192	-0.471184	0.43182	-2.38997	0.321799	NA	0.198924	0.498174	0.337986	-0.282804	-0.0284658	0.471873	-0.0096329	-1.28531	-0.170919	-2.17257	-0.18114	-0.0564816	0.26399	0.855156	0.339986	-2.05759	-0.242881	0.227234	0.327913	-0.0975325	0.224607	0.304373	0.152484	0.220668	0.205017	-0.298613	0.0210866	-1.75407	-0.359698	0.202912	0.459634	-0.704076	0.548135	-1.75631	0.0846112	0.487485	0.432099	-0.42279	-0.110409	-0.069577	0.315593	0.154494	-0.126159	0.156543	-0.0325944	-0.110829	0.390793	-0.0782858	-0.297777	-0.500122	0.0440544	0.298663	-0.275984	0.361831	-0.0332054	-0.851466	-0.835863	-0.897012	-0.700155	-0.0138791	0.301584	0.293022	0.134993	0.366347	0.105931	NA	-1.17925	0.227338	-0.659033	-1.01762	-0.0536097	0.0225002	0.0270556	NA	-0.23185	0.0865021	-0.459587	0.194649	0.0889326	0.347556	-1.09641	-0.193177	0.120749	-0.203005	0.0191183	0.56362	0.0627049	-0.301207	-0.775761	-1.39262	0.0605023	0.3658	0.297303	0.156722	-0.861654	0.499028	0.356873	0.25445	0.268839	-0.084355	0.324426	0.252422	0.116475	-0.179881	0.115513	0.250693	-0.0618726	-0.0610551	0.100449	0.0243457	-0.151487	-0.244419	-0.143924	0.465718	0.643692	-0.0406772	0.225705	0.489956	-0.924149	-0.503486	-0.167356	0.289579	0.368353	0.607262	0.236043	-0.179984	0.584247	-0.185353	-0.000543414	0.0536175	0.302224	0.155738	0.574828	0.489373	0.380763	0.139546	0.515773	0.239461	0.149097	0.262503	-0.076368	0.0672443	-0.408518	0.270425	0.126189	0.0484285	-0.116382
YLR145W	RMP1	DAMP	YLR145W_RMP1_DAMP_Subunit of RNase MRP; RNase MRP processes pre-rRNA and has a role in cell cycle-regulated degradation of daughter cell-specific mRNAs; unlike most subunits, not shared between RNase MRP and nuclear RNase P	-0.158616	0.200306	0.396916	-0.0520655	0.0541534	-0.187434	NA	-0.0832713	-0.0134655	-0.175161	0.222087	-0.0535898	0.344118	-0.151941	0.354075	-0.26617	-0.0695516	0.226612	-0.164008	0.239833	0.0369464	0.225827	-0.0626667	-0.0646211	-0.0987847	-0.488618	-0.0978351	-0.0671349	-0.24323	0.112901	-0.140142	-0.0932694	0.13124	0.11475	0.247905	0.0587995	-0.0225939	-0.131657	-0.404415	-0.256019	0.155492	0.056873	-0.0317395	-0.131538	-0.0545736	0.341122	-0.0797308	-0.0405321	-0.156215	-0.221376	0.705037	-0.0218707	-0.312254	0.0856621	-0.0770349	-0.432598	-0.443567	-0.181626	0.0160956	0.315815	0.0554563	0.292816	-0.0700214	0.252317	0.119552	0.0816799	-0.0298671	0.0318347	0.0367949	-0.16173	0.09939	0.062337	-0.0261525	0.0212945	0.405672	-0.050048	-0.0040648	0.171703	0.0257145	0.116032	0.146585	0.170538	0.124203	0.17216	0.0606131	0.248139	0.205084	0.453762	0.282771	0.000723003	-0.171091	-0.0480675	-0.120628	0.0278079	0.038382	0.0493751	-0.0566713	0.0942681	0.0483803	-0.758141	-0.0404994	-0.0370285	0.198222	-0.0839476	0.199437	-0.0266444	-0.563661	0.249539	0.0431408	-0.524732	-0.537795	-0.294048	-0.422059	0.166973	-0.0345329	-0.204941	0.132746	-0.331891	-0.111182	0.606953	-0.19176	0.129463	-0.446654	-0.0839562	0.0827922	0.133439	0.309741	0.0349756	0.075772	0.036044	-0.0350726	0.0205545	0.0499751	-0.0567909	-0.338209	0.0694701	-0.157417	-0.234231	-0.00815589	0.231453	0.291439	-0.199293	-0.189035	-0.148619	0.399464	0.150573	-0.177692	0.17762	-0.0365949	-0.189801	0.147992	0.0888403	-0.385344	-0.149892
YLR146C	SPE4	DEL	YLR146C_SPE4_DEL_Spermine synthase; required for the biosynthesis of spermine and also involved in biosynthesis of pantothenic acid	-0.256378	-0.131185	0.372349	-0.302779	-0.161606	-0.30213	NA	-0.0994579	-0.243647	-0.440546	-0.154822	-0.186546	-0.199155	-0.0254638	0.0117716	-0.602413	0.212537	-0.214205	-0.482644	-0.0531247	-0.296868	-0.218517	0.0693135	-0.25259	0.126852	-0.368171	-0.163832	-0.107365	-0.362105	-0.0630875	0.0542086	0.186764	-0.426327	0.175242	0.0409442	-0.325769	-0.135202	-0.0554314	-0.0355787	-0.25894	-0.0697129	0.459276	0.220922	-0.0581107	-0.0600676	0.101905	0.068054	-0.397019	-0.144559	-0.213557	0.137642	-0.491449	0.171191	0.243091	-0.656899	-0.584716	-0.34196	-0.841506	0.590526	0.448489	-0.011867	-0.318382	0.241997	0.0702933	0.012425	-0.0549573	-0.0808016	0.103299	-0.103337	-0.0945821	-0.253076	-0.276824	-0.0602313	0.0086515	0.440833	0.317474	-0.257144	-0.199177	0.346433	0.202148	-0.754507	-0.22776	0.151767	0.379663	0.101309	-0.051559	-0.0428086	-0.400617	0.433864	-0.306748	-0.183346	-0.169378	-0.191925	0.259444	0.541535	0.452023	0.390218	-0.0884383	-0.259394	0.0246662	-0.375631	-0.0874539	0.0105906	-0.344731	0.420254	0.282008	0.0355468	-0.34479	0.0283435	-0.0805814	0.143978	-0.417565	0.275793	-0.888363	-0.338216	-0.486921	-0.499783	-0.703782	-0.363259	-0.117788	-0.35198	-0.173185	-0.231579	-0.434832	0.0926443	-0.156934	-0.56398	0.254941	0.0904731	-0.0565804	-0.143696	0.0752397	-0.288698	-0.162147	-0.0144446	-0.266012	-0.46796	-0.42402	-0.0780994	0.372162	0.206224	-0.0318256	-0.0672576	-0.255465	-0.139605	0.242147	-0.265087	-0.154999	-0.212002	-0.0933023	-0.685765	0.0513993	-0.533545	0.323102
YLR149C	YLR149C	DEL	YLR149C_YLR149C_DEL_Protein of unknown function; overexpression causes a cell cycle delay or arrest; null mutation results in a decrease in plasma membrane electron transport; YLR149C is not an essential gene; protein abundance increases in response to DNA replication stress	-0.396442	-0.0467619	0.311171	0.192204	-0.166045	0.0388513	NA	0.130182	-0.218269	-0.123977	-0.164439	0.208357	0.16184	0.0460031	-0.0845655	0.2401	0.160994	0.0616257	-0.176312	0.0628117	-0.101448	0.150658	-0.722953	0.11399	0.408745	-0.160717	-0.0884211	-0.175389	-0.306183	0.106528	-0.151276	0.182899	-0.0204634	0.153058	0.344224	0.19829	0.0418841	-0.171092	-0.58652	-0.0726726	0.193627	-0.323627	-0.167809	0.0862428	-0.332901	0.137512	0.208897	-0.0554707	-0.282989	-0.290707	-0.126263	0.224147	0.326346	0.0757136	0.368132	0.105669	0.137889	0.0016551	0.0809083	0.529657	0.232243	-0.295607	0.284262	0.643998	0.279511	-0.294481	-0.102708	0.202926	-0.085298	-0.148671	-0.184603	0.110659	-0.211449	0.169952	0.358583	0.237216	-0.561932	0.253144	0.00676348	0.0480511	-0.0988155	0.143569	0.283368	0.384031	-0.220571	-0.18878	-0.0295595	-0.226298	0.338032	0.154268	-0.398121	-0.280965	-0.0235023	-0.115158	-0.0138143	-0.00494515	0.397385	0.0454451	0.010067	-0.0225664	0.074653	0.109038	0.00256217	-0.179713	0.406511	-0.204524	0.125018	-0.370905	0.252528	-0.155039	0.00706831	-0.0427443	0.444217	-0.198439	0.246094	0.166812	-0.30405	-0.231696	-0.00862223	-0.33619	0.212385	0.0266986	0.419345	-0.00589986	0.362788	0.439449	-0.0222996	0.178098	0.00921198	-0.0102633	0.618083	0.397872	0.202195	-0.0719539	-0.0738392	0.0687735	-0.159277	-0.440613	-0.135949	0.592688	-0.121081	-0.245481	-0.172536	-0.0875701	0.163717	0.267834	-0.114806	-0.0837709	-0.10525	0.190522	-0.0351021	0.305428	-0.420532	-0.132791
YLR150W	STM1	DEL	YLR150W_STM1_DEL_Protein required for optimal translation under nutrient stress; perturbs association of Yef3p with ribosomes; involved in TOR signaling; binds G4 quadruplex and purine motif triplex nucleic acid; helps maintain telomere structure; protein abundance increases in response to DNA replication stress; serves as a ribosome preservation factor both during quiescence and recovery	-0.0816786	NA	1.00283	-0.180155	0.741744	-0.0324276	NA	0.545959	0.448855	0.673508	0.563404	0.670048	-0.154787	-0.0413381	0.456187	-0.265959	-1.44481	0.18054	0.16795	-0.135895	0.657863	0.236464	0.262059	-0.115812	0.809842	0.148989	-0.296267	0.260334	0.502972	0.406153	-0.141216	0.0344928	0.466172	-0.619075	0.404475	-1.25289	-0.420264	0.612892	0.781812	-1.20775	-0.875598	0.918328	-0.270539	0.127323	-0.5461	0.469277	0.978832	-0.52033	1.57701	-0.110485	0.441985	0.225228	0.966293	0.413804	0.569179	2.04023	2.24874	0.560529	-0.381532	1.60133	0.589197	-0.117545	0.0882339	-0.908789	-0.972027	0.0614394	-0.0761124	0.635184	0.946232	0.970594	0.131876	0.0598048	NA	-1.28638	NA	-0.114447	0.762083	0.671634	0.29011	1.5755	0.0495519	0.0171205	0.209504	0.483571	0.352086	0.249381	0.43147	0.484595	0.413262	0.831987	1.18601	0.381189	0.130296	0.280346	-0.382541	-0.300158	-0.0696092	-0.292526	0.136344	-0.0739651	0.659212	0.695972	-0.190844	-0.30824	1.24052	0.684885	1.26975	0.875749	-0.318207	0.682778	0.174558	0.964635	0.107312	0.295067	0.666643	0.0349016	0.464145	0.0912826	0.73047	0.366984	-0.108013	-0.527832	0.880769	0.391946	0.676605	0.085443	0.614672	1.2153	0.197076	0.409178	-0.0156	0.601216	0.620579	0.646741	-0.231274	0.886345	0.878379	0.0623556	0.569762	1.52289	0.505659	-0.667916	0.39937	0.22329	0.332456	0.591771	0.276778	0.847222	0.291888	-0.0312278	-0.0642301	0.48429	0.0540155	-0.217145
YLR151C	PCD1	DEL	YLR151C_PCD1_DEL_8-oxo-dGTP diphosphatase; prevents spontaneous mutagenesis via sanitization of oxidized purine nucleoside triphosphates; can also act as peroxisomal pyrophosphatase with specificity for coenzyme A and CoA derivatives, may function to remove potentially toxic oxidized CoA disulfide from peroxisomes to maintain the capacity for beta-oxidation of fatty acids; nudix hydrolase family member; similar E. coli MutT and human, rat and mouse MTH1	-0.276129	-0.569738	0.482497	0.176519	-0.0327448	-0.026138	NA	0.133952	-0.254652	-0.339812	-0.0992314	0.0624912	-0.0698418	0.0383745	0.17439	-0.22779	0.158501	-0.32277	-0.0569654	-0.13953	-0.0334303	0.0711828	0.219696	-0.0574805	0.0271209	-0.226449	0.0153197	-0.20079	-0.331365	-0.0521307	0.0992681	0.242654	0.11661	0.358233	0.394751	-0.290313	0.0461413	-0.134355	0.355377	0.193741	0.242758	-0.254345	-0.0349308	0.0973044	-0.195411	0.3202	0.133533	-0.370634	-0.141486	0.0630511	0.209479	-0.058239	-0.0529229	0.0646624	-0.0615499	-0.166675	-0.44673	-0.200016	-0.202985	0.479642	0.346265	-0.0567179	0.223335	0.109091	0.120467	-0.184839	0.175226	0.286606	0.052275	-0.0798609	-0.205143	0.0938365	-0.0824684	-0.00267971	0.245095	0.264675	-0.337166	-0.153484	-0.00725179	-0.151841	0.482129	-0.0135996	0.0803711	0.0956683	-0.264817	-0.0269109	-0.203808	0.109426	0.622023	-0.170001	-0.109581	-0.190695	0.0140348	-0.0476336	0.138876	-0.193041	0.418844	-0.129156	-0.230162	-0.207337	0.150689	0.222172	0.0265129	-0.191792	0.728686	-0.0172927	0.132731	-0.407219	0.220223	-0.0851877	-0.514696	-0.0966619	0.328768	-0.504937	-0.133667	0.227711	0.114221	0.332761	-0.289426	0.270058	-0.0254943	-0.240731	0.120053	-0.160188	0.538686	0.396316	-0.0706411	0.240892	0.00928695	0.0933418	0.180328	0.612216	0.0733147	-0.273103	-0.0941156	-0.0663697	0.0881547	-0.426019	-0.0600169	0.337652	0.299418	0.100161	-0.159901	-0.238218	-0.292985	0.0888968	-0.183526	-0.485633	-0.0207135	-0.169172	-0.532592	0.240213	-0.224421	0.421691
YLR152C	YLR152C	DEL	YLR152C_YLR152C_DEL_Putative protein of unknown function; YLR152C is not an essential gene	-0.534186	-0.0431395	0.404242	0.0600331	0.112455	-0.131036	NA	-0.264534	-0.42451	-0.412121	-0.113197	-0.073137	-0.299693	-0.505188	-0.106746	-0.228993	0.213769	0.241075	-0.231308	-0.121518	-0.263097	-0.118677	-0.161052	-0.653303	0.0551589	-0.155207	0.222697	-0.414119	-0.756918	-0.0985857	-0.363651	-0.331659	-0.0791765	-0.387772	0.419851	-0.38611	-0.206636	-0.307292	-0.0304165	-0.432489	0.236672	0.0884423	-0.472638	-0.124934	-0.575181	0.08442	0.36188	-0.284278	-0.163367	-0.215375	0.003845	-0.213766	0.291302	-0.185754	-0.190059	-0.223839	0.0872673	0.221006	-0.170681	0.877027	0.0480941	-0.181099	0.147671	0.478334	0.274224	0.266317	-0.198645	0.159788	-0.236286	-0.712913	-0.3088	-0.0218926	-0.201971	-0.196274	-0.0871257	0.0515146	-0.599454	-0.214153	0.182958	0.170962	0.0835321	-0.0892468	0.0466414	0.0320549	-0.0975743	-0.120699	-0.210668	-0.154662	0.494821	0.0179426	-0.155778	-0.158882	-0.353927	-0.176668	0.236138	-0.0583289	0.477579	-0.0354754	-0.416046	-0.312858	-0.0825504	0.000482255	-0.302309	-0.364058	0.518459	-0.0777218	0.0462501	-0.181377	-0.130659	0.00265961	-0.238209	0.275958	0.532778	-0.22921	-0.0169815	-0.658326	0.190812	-0.258994	0.00250419	-0.3403	-0.217862	-0.120202	0.00361359	-0.551988	0.133992	0.689458	0.0345591	-0.173069	0.185076	-0.0391795	-0.0640015	-0.247931	-0.13485	-0.362202	-0.0255611	0.0938168	-0.369363	-0.511851	-0.0506026	0.664843	0.493082	-0.442957	-0.176709	-0.539702	0.0162665	0.201196	-0.255894	-0.291085	0.19587	-0.267189	-0.715098	0.27225	-0.284016	-0.0418586
YLR153C	ACS2	DAMP	YLR153C_ACS2_DAMP_Acetyl-coA synthetase isoform; along with Acs1p, acetyl-coA synthetase isoform is the nuclear source of acetyl-coA for histone acetylation; mutants affect global transcription; required for growth on glucose; expressed under anaerobic conditions	0.315823	0.252021	0.0501977	0.0256662	-1.24742	NA	NA	0.242852	0.483441	0.0208833	-0.171047	-0.123181	0.204574	0.0881194	-0.0734665	0.0348109	-0.682382	0.253905	0.495513	0.27719	0.358347	0.16294	-1.45465	-0.258142	-0.00531115	-0.267297	0.138597	0.220873	0.186791	0.467259	0.121183	-0.0183609	-0.421982	0.322697	NA	-0.0265672	0.0541974	0.173078	-0.173791	NA	-0.675186	0.185405	NA	0.495163	0.105699	-0.13385	-0.499859	0.304421	0.258462	0.327809	0.619116	-0.0894083	-0.319763	-0.0375495	-0.154812	-0.0935697	-0.460924	0.431153	-0.0669171	-0.0901449	0.40251	0.0051455	-0.052006	NA	NA	0.328416	0.139703	0.485704	0.29929	-0.0349748	0.616694	0.312026	0.151127	-0.339497	NA	0.292466	-0.717299	0.228888	0.369224	-0.111183	-0.882062	NA	0.177382	0.108613	0.0885622	0.326997	0.126481	-0.63596	0.664498	-0.247521	-0.5252	-0.288676	0.505598	-0.429034	0.42594	0.702754	-0.454243	-0.0357407	0.150326	NA	-0.151191	-0.269333	NA	0.163565	0.199471	0.0148318	0.255683	0.266263	0.180387	0.235787	-0.18076	0.00694518	0.0365707	0.0717753	-0.211023	-0.111994	-0.174192	-0.235878	-0.707244	0.33916	NA	NA	-0.0335924	0.105419	0.272719	0.0826526	-0.150815	0.147694	0.381662	0.287523	0.294286	0.0754651	-0.100239	0.499315	0.376719	0.00595307	0.328805	0.434378	0.316294	0.509766	-0.0499626	0.240249	0.24347	0.171313	0.245958	0.494927	0.0664041	-0.0929851	-0.0139797	-0.141516	0.456388	0.519894	0.358244	-0.227377
YLR154C	RNH203	DEL	YLR154C_RNH203_DEL_Ribonuclease H2 subunit; required for RNase H2 activity; role in ribonucleotide excision repair; related to human AGS3 that causes Aicardi-Goutieres syndrome	-0.227582	0.589602	0.40405	-0.0502146	0.134344	-0.443425	NA	0.166591	-0.10251	0.0681045	0.34306	-0.0903061	-0.0743052	-0.510042	-0.138095	0.374782	0.372111	0.290923	0.270346	0.240206	-0.143033	-0.269854	-0.413695	0.114415	-0.359543	-0.211988	0.151881	-0.147301	-0.425959	0.395775	0.572474	0.0969854	-0.0226628	0.461055	0.221078	-0.320822	0.097369	0.0818067	0.128008	-0.185168	0.277447	0.0387608	-0.0815909	0.331945	0.122246	-0.00019489	0.182216	-0.184162	0.32264	-0.187023	0.194291	-0.308839	0.266029	0.100221	-0.187379	-0.257844	-0.0517156	0.242848	0.00873939	0.654125	0.0139229	0.443708	-0.136983	0.328898	0.0941771	-0.0519859	-0.0534656	0.245888	0.18408	-0.178742	-0.0120758	-0.0913716	0.0437292	0.0122422	1.00293	0.718461	-0.509899	0.148237	-2.89337	0.406676	1.32754	0.0635661	0.325394	-0.00278768	0.285126	-0.635978	-0.287479	0.0236527	0.834226	-0.0953253	-0.0804035	0.0813149	-0.283548	0.0191128	0.00933676	0.264795	0.370105	-0.201193	-0.285762	-0.253579	-0.0987231	0.393744	0.397344	-0.114592	0.842182	-0.0433146	0.376494	-0.0100493	-0.22985	0.13707	0.0999533	-0.0409865	0.689536	-0.114982	0.0442104	0.379801	-0.134398	0.0412534	0.157722	-0.5374	0.262496	0.255207	0.0290313	-0.0986965	0.345845	0.777243	-0.0166032	-0.0493115	0.156754	-0.0515902	0.0374134	0.290866	0.00432024	-0.189067	-0.11784	-0.155027	0.0242304	-0.14948	0.0928987	0.425315	-0.0344433	0.0255039	-0.107459	-0.294965	0.578464	0.0978691	0.020774	0.381657	0.00400496	0.374649	0.0880476	0.0452484	-0.538365	-0.265945
YLR163C	MAS1	DAMP	YLR163C_MAS1_DAMP_Beta subunit of the mitochondrial processing protease (MPP); essential processing enzyme that cleaves the N-terminal targeting sequences from mitochondrially imported proteins	-0.161388	0.30271	0.376875	-0.0687028	0.152513	-0.34426	NA	-0.0774136	-0.0185642	-0.226452	0.0616987	-0.813322	-0.0883853	-0.072511	0.378986	0.0546835	0.0731164	0.318954	-0.0703456	-0.0912449	0.197572	-0.0782308	-0.175362	-0.077132	-0.0806105	NA	-0.246235	-0.0609484	-0.229079	0.0474971	-0.0759078	-0.065263	-0.161025	-0.18383	0.293385	0.0900893	0.106954	-0.164723	-0.214036	0.0157276	0.222985	0.0928672	-0.142237	-0.00329502	-0.164805	0.00204338	0.142975	0.185569	-0.13446	0.267103	-0.0807197	-0.11226	-0.146941	-0.525958	-0.804149	-1.07244	-0.0957938	-0.370393	0.00766083	0.389053	0.145904	-0.101018	-0.15255	0.262226	0.154789	0.194573	0.1154	0.11207	-0.00613977	-0.359132	-0.0194924	-0.191631	-0.0450014	0.138629	0.287141	-0.133869	-0.0948378	-0.381495	0.0076635	0.0215112	0.373336	0.25414	0.0665617	0.110653	0.107148	-0.122286	-0.0177537	0.373484	0.74654	-0.273831	NA	0.0708374	-0.352524	-0.00585314	-0.0203071	0.257874	0.252663	0.12402	-0.126612	-0.0309506	-0.0900722	0.212763	-0.31784	-0.00843444	0.195826	-0.050194	-0.369992	-0.043302	-0.0399511	0.326979	0.0328486	0.31554	-0.250963	-0.110428	-0.120719	0.0736562	-0.277432	-0.0615632	0.0845585	-0.365597	0.301535	-0.07167	-0.12151	-0.12349	0.036597	0.4687	-0.0928291	-0.0112124	0.225573	0.0920546	-0.00383838	-0.122581	-0.405635	-0.0921294	-0.235075	0.313932	0.00138145	-0.256684	0.0509772	0.139034	0.218566	0.0341925	-0.153317	-0.0325971	0.102884	0.074306	-0.174519	0.0854743	-0.0188434	0.102856	-0.611334	0.157095	NA	-0.22245
YLR164W	SHH4	DEL	YLR164W_SHH4_DEL_Putative alternate subunit of succinate dehydrogenase (SDH); mitochondrial inner membrane protein; genetic interaction with SDH4 suggests that Shh4p can function as a functional SDH subunit; a fraction copurifies with SDH subunit Sdh3p; expression induced by nitrogen limitation in a GLN3, GAT1-dependent manner; Shh4p has greater similarity to human SDHD (subunit D of SDH, implicated in paraganglioma) than does its paralog Sdh4p	-0.368918	0.212796	0.60838	-0.221488	0.104936	0.0186157	NA	-0.109644	0.0357847	-0.210072	0.00466481	0.474036	-0.237955	-0.39223	0.11369	0.235275	0.173675	-0.0408581	0.0762029	-0.0165143	-0.373249	0.0856632	0.158666	0.109848	-0.162521	NA	-0.218962	-0.131609	-0.158152	0.117353	-0.260284	-0.126196	0.36021	0.404712	0.205272	-0.323573	0.143154	0.0722408	-0.088398	0.173712	0.174669	0.198468	-0.132501	0.25681	-0.282221	0.129163	0.476346	-0.138995	0.332623	0.111139	0.159853	0.26611	0.225222	0.0150422	0.333624	0.283395	-0.0479228	-0.192458	0.230286	0.794344	0.210465	0.124253	0.182063	0.304409	0.223038	-0.704645	-0.184364	0.16412	0.16974	-0.136825	-0.06724	-0.132209	0.75907	-0.22585	0.220367	0.343304	-0.162097	0.181895	0.168707	0.00812143	0.451423	0.00985806	0.0371154	0.113464	-0.164522	-0.0700427	-0.15356	-0.182001	-0.241774	0.398919	NA	-0.162253	-0.291012	0.0638925	0.285902	0.232475	0.562071	-0.14801	-0.546425	-0.438712	0.382301	0.473112	0.100432	-0.297899	0.643408	-0.0265389	0.151302	0.11409	-0.153274	-0.245552	-0.346047	-0.63308	0.132842	-0.554622	-0.163286	-0.638929	-0.201162	-0.0468395	-0.236973	-0.397016	-0.130384	-0.13489	-0.330582	-0.258957	0.313679	0.428506	0.124539	0.268125	0.128616	0.0384846	0.0289397	-0.17724	0.254857	-0.272972	-0.0300545	-0.067771	0.146414	-0.340951	-0.0543054	0.481713	0.535148	-0.142149	-0.213733	-0.380637	-0.0515527	0.33454	-0.306451	-0.143648	-0.045755	0.207615	0.0708715	0.185314	NA	-0.327868
YLR165C	PUS5	DEL	YLR165C_PUS5_DEL_Pseudouridine synthase; catalyzes only the formation of pseudouridine (Psi)-2819 in mitochondrial 21S rRNA; not essential for viability	-0.341669	0.147629	0.644621	-0.208596	0.0966331	0.321561	NA	-0.41013	-0.318501	-0.519871	-0.0593246	-0.110393	0.0828339	0.034648	0.242481	0.202574	0.168974	0.0242434	0.333975	-0.092669	-0.023521	-0.216814	-0.158603	0.0289464	-0.381923	NA	0.087868	-0.280417	-0.557656	0.0950481	-0.256353	0.0825049	-0.153005	0.178103	0.395403	-0.119321	-0.00422927	-0.113498	0.062364	0.09117	0.347324	0.397708	-0.287158	0.0118358	-0.31196	0.233114	0.42731	-0.134367	-0.126388	-0.0573419	0.47148	-0.0796178	0.223423	-0.0230765	0.0642507	-0.2917	-0.0727776	0.103447	-0.164805	0.749499	0.22489	-0.333222	-0.271738	0.232187	0.212397	0.0397416	0.106106	0.208106	-0.00315247	-0.116663	-0.186312	-0.288939	-0.150877	-0.278149	0.404144	0.193256	0.0679768	-0.260155	0.0841583	0.00637513	-0.180781	0.0108892	0.0972415	0.0707426	0.0263037	-0.111038	-0.105394	0.0249098	0.177623	0.0397993	NA	-0.183129	-0.456981	0.0834796	0.0494144	-0.115924	0.245236	-0.0106589	-0.278163	-0.571788	0.082507	0.469772	-0.246489	-0.27435	0.75679	0.0177094	-0.310377	-0.369398	-0.0667675	-0.48965	-0.196852	0.448708	-0.0403643	-0.40261	-0.333539	-1.00738	-0.110371	-0.124787	-0.293163	0.401629	-0.0241323	-0.260032	-0.128181	-0.198187	0.303369	0.684659	0.226076	-0.0119117	0.138845	0.0392653	0.0328469	-0.183558	-0.140178	-0.373801	-0.197481	-0.204527	-0.251355	-0.374535	0.0417599	0.450958	0.485784	-0.196781	-0.125859	-0.540996	0.108115	0.241943	-0.21904	-0.154335	0.103108	-0.190182	0.134343	0.450447	NA	-0.0381014
YLR166C	SEC10	DAMP	YLR166C_SEC10_DAMP_Essential 100kDa subunit of the exocyst complex; the exocyst mediates polarized targeting and tethering of post-Golgi secretory vesicles to active sites of exocytosis at the plasma membrane prior to SNARE-mediated fusion	-0.216511	0.303147	0.250425	0.156571	0.195789	0.255296	NA	-0.000964913	-0.0763947	0.0461604	0.126717	-0.0944957	0.40173	-0.136181	0.314338	0.0530376	0.37667	0.216011	0.295073	-0.0950126	0.134483	0.0497872	0.00851161	-0.0526863	0.147277	NA	-0.179143	0.0347322	0.00522691	0.222643	0.187829	0.00496307	-0.116798	0.391473	0.103222	0.29395	0.072023	0.152672	0.307265	0.129839	0.132601	0.164493	-0.106003	-0.104001	-0.269235	0.345922	0.0115047	0.096838	0.190659	0.419556	0.281094	0.177405	0.270511	0.351309	0.100844	-0.0491074	-0.252816	-0.0613374	-0.0846685	0.460514	0.286054	-0.190303	-0.157193	0.151548	0.249766	-0.381807	-0.0870827	0.1579	0.156147	0.0603027	-0.0310106	0.287168	0.0123687	0.213751	0.263649	0.427018	-0.132236	-0.353778	0.204971	-0.106204	0.352439	-0.0705868	0.343299	0.0747009	0.0413322	-0.0132605	-0.111266	-0.00394482	0.404529	-0.0842093	NA	-0.0531574	0.0712595	-0.184067	0.314625	0.536889	0.221096	0.0524741	-0.0652856	-0.539235	-0.120692	-0.0219398	-0.0474052	0.0302482	0.646147	0.14916	0.164886	-0.0293121	0.0736615	0.210295	0.545764	-0.157884	0.0583178	-0.272635	0.34842	0.440407	0.00457573	-0.02425	0.193606	-0.0918356	0.0847943	-0.2688	0.0983949	-0.150068	0.16165	0.182525	0.0729684	0.306996	-0.0353278	0.106415	-0.0172461	-0.0599375	-0.262838	-0.48755	0.2219	0.115834	0.136468	-0.184049	0.115738	1.02234	0.117782	0.333531	0.0561899	-0.415649	0.372868	0.305284	0.0226719	0.00759467	0.166843	0.206838	-0.303177	0.0731971	NA	-0.0732944
YLR168C	UPS2	DEL	YLR168C_UPS2_DEL_Mitochondrial intermembrane space protein; involved in phospholipid metabolism; forms complex with Mdm35p that transfers phosphatidylserine from outer membrane to inner membrane for phosphatidylethanolamine synthesis; null mutant has defects in mitochondrial morphology; similar to Ups1p, Ups3p and to human PRELI; UPS2 has a paralog, UPS3, that arose from the whole genome duplication	0.0911576	-0.309129	0.568424	0.159439	0.344947	0.310338	NA	0.198248	-0.0901258	-0.0845693	0.060842	-0.103493	0.110564	0.820358	0.06477	0.092933	0.863427	-0.392178	-0.209527	0.0185351	0.10059	0.508989	-0.781021	0.0666442	0.215004	NA	0.306128	0.0326061	-0.147698	-0.355609	0.0482064	-0.195899	0.473253	-1.26331	0.326944	0.257405	0.253426	-0.160566	-0.029809	0.0209603	0.0858633	0.0712584	-0.0627431	-0.214356	-0.155456	-0.150984	-0.264337	0.275356	0.233679	-0.30608	-0.122052	-0.251341	-0.046532	-0.0784746	0.079976	0.478262	NA	-0.137709	0.168759	0.44157	0.046062	-0.180254	-0.0530177	0.463211	0.403693	0.54174	0.577566	-0.035115	-0.228461	-0.18379	0.00862778	0.198408	-0.241811	-0.66411	-1.34481	-1.65037	-0.74099	-0.0104043	0.642646	0.549748	-0.189937	-0.0762091	-0.199305	-0.591043	-0.122184	0.0301356	0.108946	0.19191	0.474024	0.50089	NA	0.726582	-0.0985496	0.320177	0.0435649	-0.0309054	0.681561	0.652476	0.0607152	0.185924	0.141928	-0.0173134	0.149661	0.0572978	-1.05397	-0.150167	-0.0701585	-0.128225	0.257834	0.257648	-0.154712	0.244212	0.495569	-0.0455496	0.0220932	0.670852	0.100166	-0.011938	0.563233	-0.0470567	0.0249106	-0.0868725	0.973718	-0.123446	-0.924327	-0.33185	-0.248446	-0.337358	0.261426	0.29106	-0.190263	-0.269053	0.887609	-0.0515668	0.0498059	0.67689	-0.412796	-0.323923	0.0168937	-0.00616293	-0.072505	-0.0323018	-0.0565055	-0.0523643	-0.235277	0.29755	0.23291	0.130818	-0.0490147	-0.632587	-0.350441	-0.313894	NA	0.183957
YLR169W	YLR169W	DEL	YLR169W_YLR169W_DEL_Dubious open reading frame; unlikely to encode a functional protein, based on available experimental and comparative sequence data	-0.452896	-0.219194	0.346739	0.241037	-0.0196234	0.608063	NA	-0.662358	-0.083814	-0.0272941	-0.161284	-0.513447	1.08971	0.569639	0.200131	-0.36385	-0.63806	0.650752	-0.718575	-0.488008	0.604446	0.385612	-0.368931	-0.664655	-0.0772422	NA	-0.554306	0.795225	0.140848	-0.0425146	0.0754015	0.245971	-0.569241	-0.386085	-0.486026	-0.810026	0.343399	-0.281129	-0.0132318	-0.416849	-0.221745	-1.73661	-0.37806	0.749413	-0.0782125	0.628345	-0.120009	-0.0457893	0.20159	0.0588431	0.0745894	0.273605	0.140463	0.0380832	0.415672	-0.772997	NA	-0.679737	-0.290943	0.928148	0.177971	-0.154421	0.629886	-0.0187903	-0.533677	0.513523	-0.516049	0.0892161	0.0974895	0.261908	1.06539	0.308928	0.327997	-1.47078	-0.685874	-1.58703	-0.082861	-0.395048	-0.26961	-0.397596	-0.210151	-0.141519	0.106312	-0.18926	-0.522169	0.156834	-0.176869	0.0619277	0.504687	-0.536166	NA	-0.606775	-0.547996	-1.58056	-2.88007	-0.260258	-1.02545	-0.523511	0.218749	-0.0909007	-0.0731165	-1.24506	0.078286	-0.0910487	0.239965	-0.0569338	-0.606456	0.227742	0.393673	-0.193347	-0.301569	0.545029	-0.462608	0.365017	0.194447	-0.662326	0.566131	NA	-0.490247	-0.084812	0.112639	0.156516	0.41977	-0.00115312	0.301185	-0.271293	0.503712	0.637659	0.111178	0.303271	-0.184032	-0.273154	0.162358	0.357996	0.447718	-0.109995	-0.793681	-0.00765175	-0.28346	0.755136	0.365059	0.0369652	0.158582	-0.0547685	0.300445	-0.399976	0.124553	-0.00203485	-0.114129	-0.551867	0.05344	0.186329	NA	0.792365
YLR171W	YLR171W	DEL	YLR171W_YLR171W_DEL_Dubious open reading frame; unlikely to encode a functional protein, based on available experimental and comparative sequence data	-0.217289	-0.164577	0.802307	0.886306	0.15338	0.757969	NA	-0.225771	-0.246501	0.320276	0.227774	0.272455	0.667899	1.00028	0.0758251	0.1729	-0.438516	0.697133	-0.764092	-0.2184	1.66258	0.758975	-0.45754	-0.367791	0.0649342	NA	-0.149104	0.771203	0.119138	0.026829	0.221335	0.176261	-0.119783	0.133925	-0.427248	-0.192247	0.532547	0.0247515	0.307538	-0.0745965	-0.0163401	-1.08271	-0.189338	0.855403	-0.329423	0.546998	-0.0460151	0.136258	0.282443	-0.312109	0.109247	0.320234	0.305967	0.357455	0.396877	0.0994469	NA	-0.0734136	-0.350093	1.23724	0.184401	0.233359	0.839567	0.329343	0.108478	0.270461	-0.245336	0.46653	0.0246032	0.354055	1.21658	0.249265	0.52272	-1.09719	0.211241	-1.04967	-0.567911	0.141565	-0.214679	-0.167739	-0.689714	-0.172248	0.262929	0.173143	0.0361676	0.407889	-0.0992874	-1.24149	0.246832	-0.376629	NA	-0.516636	-0.524521	-1.41877	-1.73701	-0.215751	-0.293171	-0.425156	0.265067	-0.0493553	-0.00603295	-0.87662	0.210499	-0.00564309	0.279976	0.310395	-0.163506	0.556141	0.432038	-0.182612	0.367053	0.418845	0.168277	-0.0724049	0.276764	-0.526199	0.681754	NA	0.179731	0.120672	-0.0546876	0.272711	0.234457	0.120869	0.500513	0.295645	0.475188	0.894621	0.272846	0.576832	-0.272564	0.0747993	0.36906	0.270618	1.00775	-0.213841	-0.632129	-0.0337005	-0.111789	0.85184	0.547034	0.117904	0.244202	0.694869	0.54157	-0.0186147	0.297916	-0.00404072	0.0582984	-0.369763	0.316273	0.0555274	NA	1.09775
YLR170C	APS1	DEL	YLR170C_APS1_DEL_Small subunit of the clathrin-associated adaptor complex AP-1; AP-1 is involved in protein sorting at the trans-Golgi network; homolog of the sigma subunit of the mammalian clathrin AP-1 complex	-0.169089	0.0657999	0.421085	-0.169937	-0.172476	-0.339849	NA	-0.656296	-0.413672	-0.178972	-0.0979942	-0.240918	-0.273185	0.535969	0.119524	0.437901	-0.441428	0.616182	-1.07481	-0.330216	1.25829	0.958593	0.0780755	-0.0580173	-0.395639	NA	-0.208395	0.681412	0.0977574	-0.269326	0.0800404	0.0559341	-0.265655	-0.0425606	-0.361773	-0.391349	0.469523	-0.0132226	0.58148	-0.506392	-0.195878	-1.19126	-0.384496	0.629157	-0.0800749	0.628435	-0.133024	0.231058	0.134543	-0.123681	0.355849	0.274253	0.16721	-0.887853	0.425126	0.35833	NA	-0.10603	-0.376556	1.04552	0.180343	-0.174339	0.895377	0.109922	-0.281511	NA	-0.33124	0.218061	0.154952	0.297582	0.835361	-0.29927	-0.00789307	-1.15998	0.326338	-0.836052	-0.275266	-0.296583	-0.447136	0.0847295	-0.44817	-0.339857	0.330951	-0.0934555	-0.20887	0.30894	0.0474704	-1.1036	0.695028	-0.349556	NA	-0.566475	-0.360233	-1.73333	-1.97151	-0.442942	-0.747702	-0.408313	0.203535	-0.52216	0.185398	-0.0390063	0.0175324	-0.0879672	0.25947	0.139044	-0.530647	0.409988	0.256659	0.197419	-0.0258823	-0.0112608	-0.189586	-0.146193	0.0890159	-0.721944	0.434713	NA	0.0467093	NA	0.198422	0.448978	-0.161084	0.0524448	0.36871	0.229266	0.615479	0.685821	0.166046	0.310749	-0.418611	-0.181728	0.675752	-0.0146458	0.311642	-0.252815	-1.20913	-0.0403646	-0.195426	0.796117	0.328994	-0.187201	0.10858	0.444188	-0.544191	-0.219931	0.13913	0.274983	-0.0563386	-0.354215	0.620987	0.322227	NA	0.980738
YLR172C	DPH5	DEL	YLR172C_DPH5_DEL_Methyltransferase required for synthesis of diphthamide; diphthamide is a modified histidine residue of translation elongation factor 2 (Eft1p or Eft2p); not essential for viability; GFP-Dph5p fusion protein localizes to the cytoplasm	0.0126023	0.457588	0.0838483	-0.147255	-0.191528	-0.39762	NA	-0.437301	0.183795	0.0776936	0.260487	0.286547	0.303582	0.305285	0.518471	0.00782063	-2.05785	-0.038988	-0.244802	0.148123	0.451323	-0.247332	0.00420663	0.530529	-0.77634	NA	0.145289	0.121851	-0.108698	-0.294534	0.050789	0.252936	0.156722	1.00865	-0.355059	0.192143	0.466763	0.192767	-0.432415	0.600665	-0.115626	0.977614	0.424135	0.415746	0.271236	0.204271	-0.143476	-0.0846635	0.0678453	-0.146566	0.279054	-0.156497	0.0297318	0.0659285	-0.0861274	-0.110535	NA	-0.22609	0.303805	0.189133	0.0498615	-0.0555926	0.0620584	0.055405	-0.0453768	0.182577	0.402235	0.188885	0.264515	0.138432	0.216398	0.170562	-0.0927008	-0.229813	0.617175	0.0242978	0.253505	-0.175673	0.379958	-0.502537	-0.593985	0.168235	0.00954051	-0.430848	0.285312	0.19192	-0.0381642	-0.725369	-0.390563	-0.620065	NA	-0.6082	-0.166596	-0.847565	0.278234	0.702139	-1.34498	-0.163419	0.266588	0.0672182	0.0155048	-0.0424325	0.193629	-0.091547	1.00753	0.162603	0.127902	-0.208693	0.119901	-0.141143	-0.0635047	-0.228138	0.934132	0.255	0.409941	-0.28172	-0.0158861	-0.369111	-0.306048	0.0512106	0.11631	0.288992	0.198791	0.107694	0.867929	1.08772	-0.427167	-0.302468	0.179732	0.129576	-0.398566	-0.345734	-0.119275	0.647329	-0.134606	-0.0369064	-0.0675929	-0.196078	0.0652361	0.322051	0.436135	-0.091378	-0.0248282	0.0533267	0.135597	-0.0113117	-0.0867582	0.323086	-0.0588663	-0.0283332	-0.16032	0.185162	NA	0.238492
YLR173W	YLR173W	DEL	YLR173W_YLR173W_DEL_Putative protein of unknown function	-0.0618591	NA	1.27274	-0.285749	-0.164647	-0.74035	NA	-0.309872	-0.229285	-0.725696	-0.0355997	-0.577914	0.0112955	-0.660148	0.0314838	-0.23925	0.0547777	-0.40153	-0.660608	-0.300433	-0.572895	0.138363	-0.570282	-0.186355	-0.243258	NA	-0.053474	-0.109521	-0.368878	-0.0779445	-0.381236	0.0495799	-0.904103	0.124554	0.219103	-0.72891	-0.0845543	-0.26723	-1.00865	0.0882268	0.166928	-0.0790092	-0.539827	0.0044268	-0.3426	-0.0199475	-0.0278217	-0.42785	-0.332503	NA	-0.447176	NA	0.0427627	-0.349583	-0.542157	-0.937647	NA	-0.511578	-0.0508464	0.70516	0.090445	-0.18484	-0.771567	0.479055	0.2597	-0.27819	0.444127	0.0904353	0.020998	0.0246123	-0.195374	-0.363792	-0.303699	-0.964344	-0.0187002	-0.0117842	-0.251449	-0.882158	0.28126	-0.172285	0.460715	0.149381	0.0532923	0.0569085	-0.410471	-0.269064	-0.0221332	0.177666	0.205941	-0.25796	NA	0.0241498	-0.372255	0.03514	-0.0194602	NA	0.236144	-0.16514	-0.168046	-0.599896	-0.438966	0.396852	-0.255466	-0.0550742	0.226741	-0.204417	-0.212425	-0.290191	0.0144718	-0.175628	-0.394218	-0.36949	-0.213897	-0.114926	NA	NA	-0.43603	-0.399472	-0.352866	-0.471595	0.0778045	-0.506047	-0.566615	-0.366973	0.122911	0.0762223	-0.156671	-0.0653922	0.0826762	0.0217721	NA	-0.174184	-0.271197	-0.542117	-0.417853	-0.177852	-0.422331	-0.962716	-0.301556	0.201722	0.0285908	-0.200816	-0.304954	-0.376387	-0.496214	0.145546	-0.187751	-0.460002	-0.0274442	-0.354061	-0.12447	0.293383	NA	-0.649189
YLR174W	IDP2	DEL	YLR174W_IDP2_DEL_Cytosolic NADP-specific isocitrate dehydrogenase; catalyzes oxidation of isocitrate to alpha-ketoglutarate; levels are elevated during growth on non-fermentable carbon sources and reduced during growth on glucose; IDP2 has a paralog, IDP3, that arose from the whole genome duplication	-0.654381	0.370104	0.774103	-0.348833	0.184138	-0.209933	NA	-0.356349	-0.0258051	-0.887648	0.114576	-0.0479865	-0.30693	0.0620555	0.0956178	0.174047	0.348176	-0.288596	-0.244117	-0.00108042	-0.210925	-0.0063967	-0.15129	-0.300668	-0.234233	NA	-0.0533207	-0.875179	-0.540562	-0.105228	-0.170898	-0.243377	0.150083	0.464268	0.640721	-0.0728238	-0.230325	-0.212469	0.533758	0.0197666	0.164697	0.343206	-0.411039	-0.124439	-0.63652	0.203657	0.233689	-0.284246	0.127079	-0.185562	0.0956486	0.0065568	0.38735	-0.21304	-0.0743577	0.181582	NA	0.0489275	-0.31713	0.989742	0.103786	-0.028594	-0.1262	0.263685	0.212016	-0.115632	0.0139239	0.186947	-0.0064521	-0.187768	-0.153225	-0.429279	-0.101282	-0.340423	0.714088	0.573587	-0.403754	-0.299273	0.310819	0.121982	0.084616	-0.0998138	-0.0240464	0.0781591	0.159562	-0.55935	-0.459574	0.191196	-0.127786	0.28119	NA	-0.248424	-0.221755	0.238762	0.713866	0.029163	0.186798	0.0493361	-0.392052	-0.614976	0.156151	0.323794	-0.324987	-0.374612	0.945581	-0.194814	-0.0844268	0.0446451	-0.0889487	-0.206878	-0.195691	-0.295562	0.444147	-0.346813	0.07727	-0.610623	-0.210762	-0.046523	-0.268448	-0.114034	-0.239116	-0.427361	-0.0594404	-0.3913	0.334092	0.593124	0.12086	0.293006	0.0341739	0.085029	-0.0985995	-0.284925	-0.0397105	-0.641041	0.0944675	0.0297921	0.170426	-0.970653	-0.0692574	0.673152	0.200198	-0.125652	-0.217684	-0.466481	0.000152346	0.129602	-0.229307	-0.192579	-0.174647	-0.143042	-0.809653	0.276527	NA	-0.0905226
YLR175W	CBF5	DAMP	YLR175W_CBF5_DAMP_Pseudouridine synthase catalytic subunit of box H/ACA snoRNPs; acts on large and small rRNAs, on snRNA U2, and on some mRNAs; mutations in human ortholog dyskerin cause the disorder dyskeratosis congenita; small nucleolar ribonucleoprotein particles are also known as snoRNPs	0.0239905	0.0710219	-1.23218	-0.217842	-0.922297	-0.1047	NA	-0.203223	0.35168	0.0144009	-0.36867	0.352119	0.248311	0.0464238	-0.0842267	-0.0507556	-0.145418	-0.224466	-0.387184	0.315025	0.12796	0.157549	-1.62528	0.029942	0.074203	NA	-0.334016	0.137334	0.0809345	0.11899	-0.094738	0.0738125	0.0306293	0.31401	-0.751113	-0.00828185	0.290799	0.245564	-0.698016	0.832566	0.0749728	0.332358	-0.184564	0.318491	-0.182932	0.0739645	0.109075	0.152157	0.245667	0.469462	0.212052	0.354262	0.0502886	-0.0936308	-0.00325375	-0.798829	NA	-0.269344	-0.109105	0.0673568	1.21088	-0.0438263	0.617887	0.387582	NA	0.068628	-0.193267	0.102081	-0.0485099	0.0273687	-0.549899	-0.0780029	0.0641934	-0.129504	0.386555	0.293914	-0.386452	0.0279531	0.133414	-0.326586	-0.661914	-0.148107	0.18719	-0.222309	0.133563	0.132556	0.0845145	-0.600588	-0.526455	0.202834	NA	-0.3088	0.0485737	-0.318159	0.307037	-0.000572315	-0.743068	0.0216142	0.0850007	-0.108559	0.280412	-0.842949	0.548363	0.149235	0.455685	0.0534524	-0.0894532	0.126586	0.0881599	0.440492	-0.312792	-0.102011	0.251172	0.173207	-0.0270829	-0.981953	-0.0161164	0.0438836	-0.805726	0.121977	NA	0.372204	0.099779	0.0617544	0.155338	-0.649349	0.302398	0.158942	0.206288	0.126215	0.192382	0.0288321	0.208172	-0.168834	0.100949	0.0777154	0.183515	-0.173709	-0.0195276	0.622275	-0.0401626	0.206194	-0.053282	0.013002	0.0769758	0.0301491	-0.0634626	0.120877	0.120425	0.366323	-0.0638293	0.0407688	NA	-0.185571
YLR176C	RFX1	DEL	YLR176C_RFX1_DEL_Major transcriptional repressor of DNA-damage-regulated genes; recruits repressors Tup1p and Cyc8p to their promoters; involved in DNA damage and replication checkpoint pathway; similar to a family of mammalian DNA binding RFX1-4 proteins	-0.452661	-0.104993	-0.164277	-1.18678	0.34008	-0.210152	NA	0.0625596	0.0608058	-0.357812	-0.465285	0.151866	-1.12051	-0.280157	-0.108617	0.0928696	0.190432	0.0597436	0.652424	0.208203	0.268271	0.627457	-0.0706157	0.115972	-0.256537	NA	0.345584	-0.0774767	-0.359504	-0.0106459	-0.120435	0.274123	-0.255847	0.689658	0.0500064	-0.307569	0.331137	-0.0638813	0.179788	0.154651	0.187543	-1.2633	-0.218792	0.197078	-0.502984	-0.107368	-0.629897	-0.644674	-0.100204	0.218217	-0.00107859	-0.0549941	0.213168	-0.25012	-0.0149601	0.896141	NA	-0.340297	0.283251	0.375768	-0.00332577	0.344747	0.515531	0.0937129	0.220568	-0.0793772	-0.706202	0.122693	-0.275075	-0.0704511	0.244316	-1.27822	-0.158554	0.258106	0.744422	1.1288	-0.70245	0.255841	0.0208262	0.477209	3.97482	-0.120981	0.0980117	-0.298123	-0.178444	-0.302052	0.0330027	2.38712	0.325635	-0.012804	NA	-0.198395	0.0645628	0.265995	0.504805	0.0541646	1.16137	-0.680691	-0.56082	-0.28974	0.0620539	0.547937	-0.0873679	-0.246768	0.579604	-0.269021	0.540292	-0.578834	0.0978651	-0.217535	-0.143014	1.09059	-0.346869	-0.23435	-0.137	-0.917514	-0.128685	-0.410622	-0.443279	0.0218882	-0.0772697	-0.114344	-0.438384	-0.0195784	1.1979	1.92622	-0.331604	-0.200424	-0.0963888	-0.189745	0.359968	0.354113	-0.74884	-1.12218	-0.494383	-0.58138	-0.102752	-0.597952	-0.300945	0.880138	-0.162337	0.174677	-0.142092	0.366858	-0.121259	0.161785	-0.193963	0.228992	0.0887626	0.214736	0.197939	0.0117881	NA	-0.813513
YLR177W	YLR177W	DEL	YLR177W_YLR177W_DEL_Putative protein of unknown function; phosphorylated by Dbf2p-Mob1p in vitro; some strains contain microsatellite polymophisms at this locus; not an essential gene; YLR177W has a paralog, PSP1, that arose from the whole genome duplication	0.184286	0.415791	-0.44922	-0.925788	0.130129	-0.533908	NA	-0.3458	0.257785	-0.177166	-0.222676	0.428219	-0.632434	-0.660055	-0.0496461	0.0391677	0.145521	0.368075	0.421063	0.191516	0.167108	0.321946	-0.675483	-0.0201209	-0.636592	NA	0.980633	-0.171504	-0.0748151	-0.767519	0.00906744	0.0261235	-0.399381	-0.487399	0.94765	0.204706	-0.272856	0.265641	-0.934287	-0.364685	0.230654	-1.53621	-0.457666	-0.0260933	0.0293613	-0.844391	-0.0160158	0.0524889	0.0338847	-0.137512	-0.256082	0.0166226	-0.572585	0.172072	-0.0528163	-0.123178	NA	-0.162236	-0.198037	-0.364841	-0.00536782	-0.228846	-0.203871	0.572215	0.776827	NA	1.22146	0.361316	-0.0838271	-0.454451	-0.0987841	-0.535688	-0.240368	0.77696	1.49899	1.43811	-0.236329	-0.298168	-1.49912	-0.5479	0.0325988	0.554248	0.0752887	0.10692	0.00230519	-0.248972	-0.0167249	1.21814	-0.343361	0.409679	NA	0.613223	-0.0788511	0.691105	-0.517411	-0.00052911	-0.72833	-0.168386	-0.0139259	-0.358159	0.382065	-0.0516734	-0.0954895	0.19226	0.326608	-0.888602	0.37842	0.223233	-0.295873	-0.0881022	-0.564933	-0.231637	0.128408	-0.363696	-0.119413	-0.425663	-0.598682	0.334741	-0.502866	-0.142103	0.0450262	0.172208	-0.170944	0.354236	-0.529055	-1.46181	-0.50422	-0.0625719	0.221683	-0.309507	-0.403908	-1.69317	-0.127091	-0.756947	-0.302101	-0.177399	-0.165075	-0.0866121	0.350929	-0.870117	-0.12958	-0.0220177	-0.296594	-0.669025	0.0383188	0.159307	-0.0522429	0.211257	-0.409018	0.175637	-0.380883	-0.0173192	NA	-0.812706
YLR178C	TFS1	DEL	YLR178C_TFS1_DEL_Inhibitor of carboxypeptidase Y (Prc1p), and Ras GAP (Ira2p); phosphatidylethanolamine-binding protein (PEBP) family member and ortholog of hPEBP1/RKIP, a natural metastasis suppressor; targets to vacuolar membranes during stationary phase; acetylated by NatB N-terminal acetyltransferase; protein abundance increases in response to DNA replication stress	-0.00809727	-0.554033	0.196022	-0.0677925	-0.344005	-0.00366421	NA	-0.0829305	-0.151435	-0.313012	-0.0776167	0.0609781	-0.133677	0.0599821	0.14522	-0.258982	0.470794	-0.214948	-0.0643494	0.0453881	0.064628	-0.50412	0.367882	-0.553707	0.0120454	NA	-0.0692529	-0.322484	-0.239192	0.269642	-0.0749446	0.0249781	-0.574573	-0.312114	0.0533705	0.403556	-0.0685551	0.160368	-0.320749	-0.311204	0.269961	0.0503412	-0.00416005	-0.194954	-0.1192	-0.317469	-0.230231	0.193004	-0.162182	-0.172771	-0.484047	-0.422	0.135671	-0.101996	-0.260407	-0.471621	NA	0.204949	-0.322391	0.425286	0.282382	-0.3196	0.200973	-0.0144065	0.101207	0.296847	0.0396529	0.337586	-0.0632996	-0.10757	-0.315997	-0.152173	-0.309597	0.259362	0.0318267	0.109028	-0.152183	-0.388544	-0.230676	-0.28393	0.0240987	-0.0835534	0.027075	0.175519	0.0147804	0.0246237	-0.0725974	-0.502833	0.22389	-0.397682	NA	-0.257608	0.0204422	-0.160085	0.0406737	-0.118697	0.33591	-0.267293	-0.296669	-0.459458	-0.0480377	0.048327	-0.300915	-0.195898	0.231101	-0.064314	-0.0925494	-0.298229	-0.186616	-0.47228	-0.0531297	-0.287681	-0.25988	-0.40273	-0.13814	-0.162558	0.203537	-0.39006	-0.19192	0.467094	-0.010995	-0.128347	-0.167539	-0.161817	0.360375	-0.0177781	-0.352601	0.276517	0.292382	0.334974	-0.0875943	-0.0921402	-0.396322	-0.227628	-0.517977	-0.361111	-0.363916	-0.121903	0.0301711	0.177311	-0.278538	-0.264473	-0.0916935	-0.268126	-0.148116	0.272418	-0.192862	-0.557398	-0.371719	0.0999388	-0.51181	0.334607	NA	-0.247712
YLR179C	YLR179C	DEL	YLR179C_YLR179C_DEL_Protein of unknown function with similarity to Tfs1p; transcription is activated by paralogous proteins Yrm1p and Yrr1p along with proteins involved in multidrug resistance; GFP-tagged protein localizes to the cytoplasm and nucleus	-0.424982	-0.124923	0.656085	-0.200656	0.286923	0.10062	NA	-0.416121	-0.272571	-0.358575	0.221734	0.0216501	0.340448	-0.208704	0.0734693	0.268797	0.636982	-0.249283	-0.396078	-0.0386907	-0.245277	-0.157562	0.172026	-0.457271	-0.199939	NA	0.379447	-0.548321	-0.86931	-0.0705595	-0.181741	0.0931931	-0.364331	0.173781	0.490604	-0.114633	-0.264566	0.0224513	0.0277668	0.015426	0.444744	0.0689904	-0.332171	-0.138347	-0.411104	-0.0807567	0.284657	-0.0906193	0.0686114	-0.292206	0.158166	-0.344149	0.430915	0.317582	0.0151586	-0.0659661	NA	0.0325778	0.0821716	0.898346	0.374167	-0.0602794	0.293308	0.415603	0.296911	-0.460969	0.00109895	0.317624	-0.226536	-0.307974	-0.420309	-0.0398926	-0.0815192	-0.214738	0.588706	0.631661	-0.392345	-0.206623	-0.389862	0.517825	0.661439	-0.0232083	0.0961203	0.138448	-0.00950648	-0.047627	-0.0743359	0.227001	0.363897	-0.156485	NA	-0.212399	-0.3448	-0.275602	0.708969	0.0460079	0.552694	0.0133429	-0.322353	-0.480678	-0.0504316	0.701672	-0.178204	-0.391112	0.573241	0.115285	0.14832	0.110635	-0.00494811	-0.253143	0.160619	-0.42236	0.465452	-0.430924	-0.420422	-0.236477	-0.565561	-0.332192	-0.444729	-0.174154	-0.234136	-0.468719	-0.112643	-0.217035	0.431166	0.63699	0.05463	0.0748535	0.370554	-0.096623	0.141889	0.262311	-0.246205	-0.525317	0.191017	-0.291833	0.217387	-0.315889	-0.119699	0.876486	-0.0311107	0.0221148	-0.147484	-0.795512	-0.355748	0.340586	-0.151543	0.035556	0.0282965	0.114352	-0.336616	0.377639	NA	-0.391231
YLR180W	SAM1	DEL	YLR180W_SAM1_DEL_S-adenosylmethionine synthetase; catalyzes transfer of the adenosyl group of ATP to the sulfur atom of methionine; SAM1 has a paralog, SAM2, that arose from the whole genome duplication	0.265073	0.134361	-0.99412	-0.118504	-1.29623	-0.371808	NA	-0.651569	0.258438	-0.350108	-0.803972	0.0991718	0.0866707	0.00237897	0.427148	-0.356917	0.415474	-0.698121	0.188198	0.229116	0.0882163	0.976415	-0.270744	0.220655	-0.154093	NA	0.190846	-0.268941	-0.162821	0.110777	0.450121	-0.0681457	0.0414074	0.208343	-0.524405	0.866363	0.100453	0.0672624	-0.438339	-0.14203	-0.583818	-1.00513	0.0650429	-0.0352382	0.565622	-0.0911037	0.113519	0.00191126	0.580339	0.201151	0.113975	0.15913	-0.391386	0.0234818	-0.288742	0.699996	NA	0.0939465	-0.0146189	-1.5395	-1.00087	-0.422853	-0.558812	-0.629429	-0.78948	-0.702182	-0.0829312	0.0522311	-0.657715	-0.799341	0.107689	-0.00388844	-0.349537	0.560475	-0.228609	-0.825711	0.0048276	-0.229566	0.668442	-1.56224	-0.027336	0.531208	0.0405637	-0.448101	-0.320108	0.220774	-0.206857	0.569313	-1.28016	0.134609	NA	-0.209687	-0.461817	0.00339481	1.32929	0.0472345	-2.54656	0.0671807	-0.116238	-0.269778	0.139097	-1.18164	0.0434457	0.0249534	-0.453942	0.724816	0.373735	0.188895	0.0556134	0.756516	0.145712	0.125389	0.240047	-0.153766	0.283226	-0.719508	0.0223462	0.126692	0.611658	-0.0578825	0.325387	0.0687204	-0.00102949	-0.071243	0.225169	0.684935	0.669253	0.0524474	0.25311	0.436129	-0.631092	-0.238852	-0.103536	-0.193285	0.27762	-0.204187	0.589647	-0.163995	0.148734	-1.36317	-0.181857	-0.469405	-0.188622	-0.601652	-0.433558	0.0318224	-0.117364	-0.633965	-0.286088	-0.107218	-0.0210661	-0.0970598	NA	0.177895
YLR181C	VTA1	DEL	YLR181C_VTA1_DEL_Multivesicular body (MVB) protein; involved in endosomal protein sorting; regulates Vps4p activity by promoting its oligomerization; has an N-terminal Vps60- and Did2- binding domain, a linker region, and a C-terminal Vps4p binding domain	0.311408	-0.528394	-0.123755	0.628295	-0.0642026	-0.063433	NA	0.173629	0.0814698	-0.185561	0.29924	-0.31027	0.582113	0.282676	0.0655931	0.553853	0.105729	0.504373	-0.799329	-0.335591	0.54242	0.455439	-0.160314	0.317573	-0.235041	NA	0.49524	0.532385	0.440254	1.11819	-0.0445891	-0.61385	0.0564018	-1.6964	-1.5396	-0.454309	0.774281	-0.133499	0.185466	-0.353429	-0.891422	-1.93944	0.698593	0.472343	0.114001	0.359191	0.300324	0.270712	0.168875	0.258827	0.240891	0.524963	-0.432383	-0.248666	0.564133	-0.14028	NA	0.103462	-0.511367	-0.986122	0.0324477	0.30484	-0.626917	-0.495128	-0.836047	0.0693058	-0.463543	-0.0581077	0.0693988	0.270131	0.17328	0.264148	-0.248943	-0.0310357	-1.46194	-1.89965	0.131979	0.0986543	0.360868	0.175557	0.346784	0.434177	0.0993267	-0.466617	-0.106594	-0.00537469	0.267879	-0.439058	-0.680304	-0.131087	NA	-0.282859	-0.124645	-1.24506	-1.69425	0.926384	-1.89879	-0.718706	0.396763	-0.720165	0.0190022	-0.882994	0.157309	0.17748	-1.63877	0.990429	-0.143988	-0.522641	-0.0771078	0.166645	0.267686	0.629174	-0.0884443	0.668573	0.535713	0.526604	0.313804	-0.060278	0.221579	0.516709	-0.0804265	0.0536737	0.437014	0.0259225	0.511182	0.688273	1.0745	-0.243671	-0.051418	0.287269	0.0810242	0.0832052	0.396257	-0.330308	-0.0334584	-1.52375	0.599745	0.0770897	-0.558604	-1.50788	-1.85437	-0.0763534	-0.569194	0.392623	0.108851	-0.0792522	0.478147	-0.0581447	-0.24888	-0.187633	-0.0644337	0.0489226	NA	0.425816
YLR183C	TOS4	DEL	YLR183C_TOS4_DEL_Putative transcription factor, contains Forkhead Associated domain; binds chromatin; involved in expression homeostasis, buffering of mRNA synthesis rate against gene dosage changes during S phase; target of SBF transcription factor; expression is periodic and peaks in G1; involved in DNA replication checkpoint response; interacts with Rpd3 and Set3 histone deacetylase complexes; APCC(Cdh1) substrate; relative distribution to nucleus increases upon DNA replication stress	-0.845077	-0.0748551	0.821399	-0.277835	-0.0467607	0.256897	NA	-0.220063	-0.432461	-0.325088	-0.18684	-0.0593318	-0.117441	-0.63762	0.135491	-0.185607	0.875199	-0.107276	-0.0719744	-0.0884987	-0.32504	-0.156957	0.0399776	1.17588	0.564198	NA	0.354917	-0.391887	-0.544386	-0.323712	-0.476066	0.413926	-0.402286	0.90967	0.161288	0.100312	-0.121128	-0.0397746	-0.132156	-0.401188	-0.129167	-0.0120836	-0.101816	0.0518968	-0.650294	0.163282	0.321876	-0.511191	0.315673	0.532581	-0.00280034	-0.0663419	0.52368	0.296505	0.113319	-0.563408	NA	-0.167083	-0.366651	1.22094	0.25553	0.372907	-0.0468743	0.180429	0.168354	-0.17253	0.253836	0.272156	-0.480131	0.0323465	0.0964408	-0.0368671	NA	-0.0945668	1.03739	1.17236	-1.24343	0.335746	-0.251282	0.166949	0.315083	-0.544472	0.0313532	0.104203	-0.19225	-0.652653	-0.0846111	-0.0627144	1.07924	-0.144354	NA	0.37473	-0.476206	-0.214283	1.45223	-0.306498	0.929203	-0.613625	-0.278212	-1.02369	-0.150378	0.336465	-0.145758	-0.209509	1.12544	-0.763202	-0.593451	-0.0202997	0.0790635	-0.782275	-0.319219	-0.603888	-0.19503	-0.491953	-0.399834	-0.441872	-0.0592177	-0.260449	-0.12721	0.108332	-0.330633	-0.239647	0.496644	-0.231789	0.33006	0.680567	-0.429957	0.351507	0.282612	-0.0516168	0.335767	-0.402275	-0.318865	-0.0881465	-0.0744817	-0.170294	-0.700723	-0.433964	-0.168656	1.58863	0.0307171	-0.168199	-0.0223414	-0.349356	-0.57129	0.413355	-0.281969	-0.354116	0.491078	-0.165649	-0.0883247	0.357412	NA	-0.0466868
YLR184W	YLR184W	DEL	YLR184W_YLR184W_DEL_Dubious open reading frame; unlikely to encode a functional protein, based on available experimental and comparative sequence data	0.185561	0.128937	-1.04785	0.280006	-0.484739	NA	NA	0.73614	-0.315481	0.439281	-0.136492	-0.195768	NA	0.428146	NA	0.122922	NA	0.321681	-0.171455	-0.183018	1.18303	NA	NA	-0.320661	NA	NA	-0.405656	0.56805	0.814921	0.223798	0.145451	0.226264	0.00301762	-0.681214	-1.00177	0.263794	-0.159046	0.219917	-0.380095	-0.00976655	-0.757152	-0.810056	0.245603	0.58998	0.181858	NA	-0.528453	-0.568294	-0.0371553	-0.0246405	0.02234	0.191646	NA	NA	0.0401626	0.764027	NA	0.303541	0.215471	-1.29693	NA	0.426637	NA	-0.658611	-0.787406	NA	-1.03322	NA	-0.104903	0.1072	0.0943122	-0.241959	0.251573	0.455916	NA	-0.882996	NA	0.201777	-0.696575	-0.290246	-0.725957	-0.1607	-0.716682	-0.823338	-0.0418055	-0.62006	NA	-0.479522	-1.22235	-0.0985781	NA	-1.75531	0.151973	0.355102	-1.30595	-0.579856	-1.39423	-0.813153	-0.000576973	0.86708	0.187958	NA	0.210981	0.188321	-0.801336	-0.481347	-0.52854	NA	-0.0146088	0.269347	0.421133	0.376869	-0.451834	0.0520717	0.118517	0.0743363	NA	NA	0.0763966	0.117888	0.53272	0.42863	0.296637	NA	0.178273	-0.459976	-0.750593	NA	NA	0.422079	NA	1.19404	0.369708	0.779719	-0.0288266	0.0252572	0.0198607	0.372671	-0.242715	-1.41427	-0.239826	-0.248359	0.0119366	0.237414	0.355067	NA	0.18487	0.134384	NA	0.473303	0.806595	NA	NA	NA
YLR185W	RPL37A	DEL	YLR185W_RPL37A_DEL_Ribosomal 60S subunit protein L37A; required for processing of 27SB pre-rRNA and formation of stable 66S assembly intermediates; homologous to mammalian ribosomal protein L37, no bacterial homolog; RPL37A has a paralog, RPL37B, that arose from the whole genome duplication	0.315327	NA	1.11379	-0.150645	NA	NA	NA	-0.161672	0.47008	0.866458	NA	NA	NA	NA	NA	NA	NA	0.135782	NA	0.0792334	NA	NA	NA	2.34376	NA	NA	NA	0.98857	1.37337	NA	-0.126844	0.216633	NA	NA	0.658516	NA	0.484567	NA	0.990497	NA	NA	0.39058	-0.00454379	1.13852	-0.47135	NA	NA	NA	1.39015	NA	NA	NA	NA	NA	0.671806	2.56753	NA	1.0509	1.92909	NA	NA	0.264504	NA	NA	NA	NA	NA	NA	-0.0486689	-1.3167	0.896113	NA	NA	NA	NA	-0.0170243	NA	0.596098	-0.0987586	3.04463	0.474508	NA	NA	NA	NA	NA	NA	NA	NA	1.01416	NA	NA	0.0566655	2.4658	NA	NA	NA	1.46465	NA	1.61722	NA	NA	NA	NA	-0.846639	1.2699	NA	NA	NA	0.154799	0.543298	0.778069	1.08167	NA	NA	NA	NA	NA	NA	NA	0.460258	0.99175	1.08529	1.20633	1.15988	NA	0.533243	NA	NA	NA	NA	1.82065	0.622068	1.98594	0.795821	1.64974	NA	0.310812	NA	0.279914	NA	0.679865	0.416849	NA	NA	-0.739185	NA	1.26135	NA	NA	1.27519	NA	NA	NA
YLR187W	SKG3	DEL	YLR187W_SKG3_DEL_Protein of unknown function; green fluorescent protein (GFP)-fusion protein localizes to the cell periphery, cytoplasm, bud, and bud neck; potential Cdc28p substrate; similar to Skg4p; relocalizes from bud neck to cytoplasm upon DNA replication stress; SKG3 has a paralog, CAF120, that arose from the whole genome duplication	-0.226926	-0.40389	0.534287	-0.536823	0.185188	-0.0572477	NA	-0.521504	-0.272193	-0.578052	0.326354	0.372929	-0.377247	-0.340316	0.0219866	-0.210591	0.726815	-0.114047	0.42257	0.132121	-0.191166	-0.422355	-0.157511	-0.381187	-0.125591	NA	0.0473058	-0.329335	-0.446068	0.098118	-0.0263062	-0.204839	-0.179469	0.278499	0.535908	-0.0934774	-0.203496	-0.130167	-0.895223	0.107013	0.643321	0.401741	-0.0927181	-0.00183199	-0.326619	0.157926	0.147808	-0.266485	-0.259884	-0.0972715	-0.131904	-0.200196	0.462835	-0.151629	-0.118935	-0.267966	NA	-0.0206155	-0.118951	0.71584	0.100371	-0.045303	0.059016	0.557098	0.574542	-0.299602	-0.0632448	0.320303	0.386008	0.245075	-0.511309	-0.652302	0.00618154	-0.415605	0.499857	0.524825	-0.670965	-0.0378645	0.388941	0.113902	0.13722	-0.0914748	0.213939	0.282738	0.0654099	-0.304756	-0.277799	0.444588	0.473348	0.140644	NA	-0.208346	-0.0711469	0.284541	0.732503	0.237613	0.733998	0.221343	-0.600392	-0.52835	-0.0759827	0.860806	-0.224022	-0.228798	0.837769	-0.0211209	0.332165	-0.0322913	-0.0131401	0.608676	-0.263842	0.0204489	0.727572	-0.365487	0.143277	0.566943	-0.298569	-0.0153661	0.0845418	-0.296428	-0.159342	-0.18808	-0.25351	0.0340681	0.139501	1.0271	-0.0194581	0.184259	0.147331	0.0588464	0.0436809	0.0716389	-0.0533871	-0.546536	-0.0394801	0.182147	-0.228256	-0.454245	0.105055	0.794046	0.415383	0.0547626	-0.157601	-0.665129	0.0923599	0.247183	-0.116228	-0.0465143	0.0981675	0.3746	-0.339327	0.341524	NA	-0.0821861
YLR188W	MDL1	DEL	YLR188W_MDL1_DEL_Mitochondrial inner membrane half-type ABC transporter; mediates export of peptides generated upon proteolysis of mitochondrial proteins; plays a role in the regulation of cellular resistance to oxidative stress	-0.15021	-0.12053	0.64827	-0.122366	0.297693	-0.848324	NA	-0.123829	-0.106886	-0.0469257	0.0328355	0.311022	-0.628944	0.310069	0.0759481	-0.158868	0.45918	-0.0874879	0.345747	0.0776331	-0.77736	-0.539883	0.397557	-0.389969	0.420936	NA	0.0516578	-0.239516	-0.243155	0.00477168	0.0742661	0.172197	0.239934	0.392462	0.256134	0.15074	0.0068542	0.0843398	-0.104432	0.283782	0.330966	0.934879	0.325849	0.00709855	-0.0986629	-0.13664	0.213523	0.00223493	0.152225	-0.0454256	0.175607	-0.383879	0.579215	-0.536975	-0.0715141	-0.0354296	NA	0.0496768	-0.10945	0.816855	0.179425	0.108097	0.137249	0.412177	0.485789	-0.914265	0.112539	0.320863	0.294941	0.26893	-0.455912	-0.264794	-0.146234	0.115701	NA	0.0332449	-0.0404696	0.331799	0.555792	-0.0512267	0.040046	0.0765753	0.302108	0.153757	0.124114	0.211907	-0.281109	-0.0932492	-0.238336	0.200365	NA	0.0667401	-0.133396	0.415247	0.146914	0.64313	0.525123	0.103585	-0.312859	-0.416742	0.173181	0.271302	-0.0531373	-0.285007	0.418888	0.0399993	0.243777	-0.0116426	0.110566	-0.0184439	-0.0796435	-0.0468991	0.475425	-0.260527	0.722663	-0.647943	-0.599876	-0.298923	-0.170595	-0.265885	-0.0700865	-0.0669622	-0.0177895	0.116206	0.344923	0.254714	0.23486	0.49862	0.342009	-0.107912	0.0871915	0.464322	0.103319	-0.25207	-0.697582	0.0680692	0.305314	-0.0841073	0.388318	0.551309	0.40359	-0.091489	-0.00984704	-0.505739	-0.148627	0.358244	-0.162798	-0.0498429	-0.284396	0.208972	-0.424024	0.446239	NA	-0.427446
YLR189C	ATG26	DEL	YLR189C_ATG26_DEL_UDP-glucose:sterol glucosyltransferase; conserved enzyme involved in synthesis of sterol glucoside membrane lipids; in contrast to ATG26 from P. pastoris, S. cerevisiae ATG26 is not involved in autophagy	-0.48352	0.174851	1.24303	-0.345324	0.231659	-0.209939	NA	-0.639084	-0.103113	-0.704856	0.0554564	0.07564	0.0448144	-0.44309	0.241968	0.00194584	0.238443	0.138507	-0.00977108	-0.155071	-0.437163	-0.23573	-0.81786	-0.222536	-0.182708	NA	-0.446189	-0.412744	-0.859111	0.00138316	-0.273943	-0.0901856	-0.370069	0.439749	0.784646	-0.565766	-0.352046	-0.258911	-0.0454269	0.242039	0.452987	0.441669	-0.306878	-0.0724347	-0.425676	0.123739	0.494108	-0.407826	-0.0215712	0.0582437	0.0699195	-0.407496	0.392389	0.215857	-0.404211	-0.424638	NA	-0.619153	0.100097	1.12484	0.140535	-0.188625	-0.42418	0.574479	0.531945	NA	0.229099	0.261685	-0.0239778	0.0232613	-0.416787	-0.0963066	-0.347264	-0.539799	1.22944	0.727579	-0.887664	-0.330921	0.330469	0.307443	0.102291	-0.149339	-0.0663233	0.0457665	0.241455	-0.145058	-0.384565	0.221731	0.141558	0.221424	NA	0.168234	-0.417507	0.174472	0.614856	0.440062	1.24544	0.215099	-0.378139	-0.66885	-0.0639782	0.954087	-0.350235	-0.31848	1.04627	-0.41932	-0.482441	-0.0325326	0.128383	-0.121015	-0.682594	-0.290123	0.304716	-0.433913	-0.302168	-0.611405	-0.519797	-0.260116	-0.178377	-0.531798	-0.262437	-0.534382	-0.428235	-0.273197	0.214453	1.03757	0.449825	0.316128	0.168677	0.179135	0.000115203	-0.413841	-0.141086	-0.669159	-0.0757062	0.106009	0.0305715	-0.739361	0.0435392	0.849573	-0.0416054	-0.0323463	-0.0383687	-0.749785	0.185926	0.236405	-0.362597	-0.236945	0.029782	-0.165428	-0.885263	0.357797	NA	-0.411838
YLR190W	MMR1	DEL	YLR190W_MMR1_DEL_Phosphorylated protein of the mitochondrial outer membrane; localizes only to mitochondria of the bud; interacts with Myo2p to mediate mitochondrial distribution to buds; mRNA is targeted to the bud via the transport system involving She2p	0.032641	-0.320181	0.570012	-0.38932	-0.075609	-0.732916	NA	-0.152634	0.157517	0.232712	0.00237138	0.144377	NA	0.415336	-0.0587989	-0.131969	-0.858685	-0.4037	-0.189356	-0.24166	0.574196	0.367115	-0.0207196	0.243143	0.450449	NA	-0.096806	0.121915	0.190114	0.20377	-0.140125	-0.273934	0.967733	-0.367413	0.395903	0.335521	0.41494	-0.0834216	0.806242	0.0606395	-0.333794	-0.663549	0.219669	0.0942071	-0.236834	0.103404	-0.226598	-0.255549	0.0936454	0.091663	-0.395055	0.234264	-0.0295522	0.0609857	0.154536	0.868483	NA	0.318537	0.467311	-0.245363	-0.339312	-0.609834	-0.410775	-0.0337872	-0.155546	-0.461391	-0.135927	-0.137869	-0.16336	0.07083	0.205911	-0.105854	0.0495954	0.647402	-0.267926	-1.27278	-2.31617	0.341539	0.187527	0.848714	0.106612	0.0182769	-0.315887	-0.487602	-0.0679676	0.151184	-0.00690686	0.224123	0.475049	0.772679	NA	1.18676	-0.123556	0.797073	-1.56396	0.118343	-0.633262	1.09158	0.175381	0.288745	0.271189	-0.2759	0.0970297	0.0285474	-0.309747	-0.139051	-0.578941	0.0585812	-0.054701	0.0780679	-0.470042	0.0606627	0.417402	0.0950204	0.465248	0.731245	0.0647511	NA	0.500978	0.325759	-0.156067	-0.0683704	-0.178483	-0.0715375	-0.853686	-0.870745	-0.0602762	0.576198	0.554652	0.260922	-0.80164	-0.347465	0.319836	0.141351	0.314099	0.698813	0.731313	0.16986	0.218749	-0.817195	0.293708	-0.563082	-0.197213	-0.0573349	-0.157831	-0.377042	0.0952437	-0.329994	-0.0300327	-0.383083	0.316095	-0.0489333	NA	-0.318398
YLR191W	PEX13	DEL	YLR191W_PEX13_DEL_Peroxisomal importomer complex component; integral peroxisomal membrane protein required for docking and translocation of peroxisomal matrix proteins; interacts with the PTS1 signal recognition factor Pex5p and the PTS2 signal recognition factor Pex7p; forms a complex with Pex14p and Pex17p; human homolog PEX13 complements yeast null mutant	-0.365286	0.103037	0.711156	-0.0480593	0.815688	0.090819	NA	0.130319	-0.480592	0.131713	0.157873	-0.152605	-0.0228092	-0.649348	0.44925	0.100578	0.413618	0.237834	-0.184337	-0.206908	0.633903	0.0211964	-0.512504	0.241136	0.0060512	NA	0.280595	-0.0683536	0.0479869	0.11327	-0.434953	-0.470318	0.0271967	-1.22061	0.605885	0.27457	0.429168	-0.340623	0.716177	-0.363601	-0.12831	-1.87855	-0.630591	0.0275756	-1.00252	-0.502425	0.14877	-0.457768	0.0715405	0.225787	-0.0496718	-0.098668	-0.218853	-0.220817	-0.00893492	0.35445	NA	-0.236598	0.00743895	0.216765	0.254161	0.445752	-0.394836	-0.19564	-0.325826	-0.436674	-0.895927	0.000176603	-0.317936	0.0835699	0.293134	0.299027	NA	0.241852	-1.57923	-1.62833	1.05879	0.212999	-0.377	0.807894	0.50725	-0.348847	-0.24416	-0.0396228	-0.302557	0.14146	0.033423	1.41537	0.223461	0.165475	NA	0.691005	-0.134035	-0.400284	-1.70939	0.29768	0.524752	0.0171808	-0.0732566	-0.219992	-0.201661	-0.652224	-0.312188	-0.247513	-0.875573	-0.898076	-0.204504	-0.577951	0.150342	-0.0898052	-0.178645	-0.106335	-0.0559856	-0.0536438	0.46454	0.170098	-0.00101736	-0.557676	-0.646792	0.0639668	-0.370749	-0.387125	0.00700071	0.114431	-0.226385	-0.322123	1.25589	-1.15154	0.164097	-0.341602	0.24712	-0.626181	0.527822	-1.64898	-0.237267	0.0336898	-0.219903	-0.0256989	-0.441179	-0.342579	0.376851	-0.525609	-0.479486	-0.0287944	0.107382	-0.749681	0.0354443	0.131693	-0.626965	-0.579583	-0.255635	-0.152501	NA	-0.870244
YLR192C	HCR1	DEL	YLR192C_HCR1_DEL_eIF3j component of translation initiation factor 3 (eIF3); dual function protein involved in translation initiation as a substoichiometric component (eIF3j) of eIF3; required for 20S pre-rRNA processing; required at post-transcriptional step for efficient retrotransposition; absence decreases Ty1 Gag:GFP protein levels; binds eIF3 subunits Rpg1p, Prt1p and 18S rRNA; eIF3 also involved in programmed stop codon read through; human homolog EIF3J can complement yeast hcr1 mutant	0.505448	-0.00316927	-0.94058	0.159516	-0.716896	NA	NA	0.71554	0.287206	0.750876	-0.672428	-0.14956	NA	-0.167598	NA	0.0244905	NA	-0.355893	-0.34654	0.00589361	NA	0.109142	NA	1.18759	NA	NA	0.366999	0.461889	0.584603	0.374162	0.194777	0.480156	0.0469523	-0.309133	-1.27703	0.208586	0.449826	0.156678	0.644667	-0.570633	-1.24511	-0.324255	0.687213	0.449337	0.113789	NA	-1.2714	-0.0764412	-0.0252701	-0.215518	-0.0825464	-0.147711	NA	NA	0.0463849	1.57209	NA	0.307131	0.485524	-1.95954	NA	-0.211281	NA	-0.805457	-1.13421	NA	-0.229121	NA	-0.745243	-0.219197	-0.293841	0.23245	0.261658	NA	-0.870144	0.124143	NA	0.143126	0.572537	0.899705	-0.911955	0.0894337	0.0925311	-0.661949	-0.095069	0.341908	NA	0.508015	NA	NA	NA	1.37224	0.676901	1.3048	-1.12689	-0.421203	-2.00763	NA	0.221871	0.923252	0.528472	NA	0.304902	NA	-0.856015	0.512568	-0.667225	NA	0.113786	0.265599	0.524863	0.311399	-0.18468	-0.311732	-0.0138674	0.316504	NA	NA	0.370738	NA	0.367245	0.514468	0.345233	NA	NA	-1.65615	-0.735678	NA	NA	0.199716	NA	0.627832	-0.0431174	0.927332	0.100494	0.512373	0.481825	0.843104	-0.200144	-2.7737	-1.11292	0.123531	0.219863	0.146018	-0.100022	NA	NA	-0.020435	NA	-0.845147	0.566589	NA	NA	NA
YLR193C	UPS1	DEL	YLR193C_UPS1_DEL_Phosphatidic acid transfer protein; plays a role in phospholipid metabolism by transporting phosphatidic acid from the outer to the inner mitochondrial membrane; localizes to the mitochondrial intermembrane space; null mutant has altered cardiolipin and phosphatidic acid levels; ortholog of human PRELI	-0.247073	0.0467716	1.51796	0.0351056	0.0656906	0.635061	NA	0.60931	0.0240883	0.259135	0.54895	-0.212905	-0.00686879	NA	-0.821303	0.292839	2.39228	-0.0836144	NA	-0.409306	0.0844108	1.41176	NA	0.366927	0.693533	NA	0.0830295	-0.198928	0.249577	0.11732	-0.155314	-0.448573	0.974543	NA	0.565322	0.299732	1.2062	NA	0.163503	-0.451092	0.0684471	NA	-0.411415	0.0820495	-0.891184	NA	-0.784438	NA	0.671995	-0.386358	-0.375344	0.325244	-0.550619	-0.251085	0.874117	1.29248	NA	0.272094	0.790088	1.22082	0.424332	0.760384	NA	-0.429188	-0.443155	NA	0.291884	-1.6878	-0.736797	-0.669299	0.281068	-0.522711	-0.364365	-0.405379	NA	-0.320262	3.47526	0.922746	0.209077	1.73469	NA	0.00580937	-0.475003	-0.351875	-0.613681	NA	NA	0.177815	-0.102465	1.13448	NA	1.17201	-0.501449	0.22587	NA	0.307033	1.05079	0.25822	-0.0600008	0.243377	0.351204	NA	-0.137877	NA	-0.229375	-0.306306	-0.358567	-0.198923	-0.185682	NA	0.705643	0.820258	0.0135541	0.0558529	0.651254	1.71641	NA	NA	0.396384	NA	-0.49836	-0.212309	0.98398	NA	-0.333295	-1.14922	0.0316194	-0.166027	-1.01818	NA	NA	0.965143	0.592431	-0.93437	0.0712734	0.51584	0.529321	0.0825113	-0.789304	0.281641	NA	-0.232107	-0.366887	0.427184	-0.324336	-1.81302	0.148458	-0.298939	-0.915502	NA	0.0865108	NA	NA	NA
YLR194C	NCW2	DEL	YLR194C_NCW2_DEL_Structural constituent of the cell wall; attached to the plasma membrane by a GPI-anchor; expression is upregulated in response to cell wall stress; null mutant is sensitive to the antifungal agent polyhexamethylene biguanide, resistant to zymolyase treatment and has increased chitin deposition	-0.289593	-0.0901901	0.512761	-0.336259	0.144363	-0.0986543	NA	-0.293481	-0.0728039	-0.369145	0.0225518	-0.128852	-0.402619	0.446848	0.699892	0.227652	0.76071	0.0111091	0.263089	-0.195115	-0.0385966	0.202545	-0.139305	0.0983076	0.00524822	NA	0.0629	-0.432105	-0.38893	-0.055102	-0.156927	0.0278924	0.00902464	0.0908717	0.335825	-0.252194	-0.014683	-0.195317	-0.138893	0.215875	0.624037	0.291834	-0.0726692	0.108261	-0.0877278	0.0977501	0.437585	-0.061924	-0.03291	-0.118789	-0.719899	-0.362653	0.340526	-0.284754	0.0903889	0.310029	NA	-0.0510645	0.215478	0.996862	0.661547	-0.0183508	0.276077	0.552907	0.285726	-0.00210951	0.00397867	0.616414	0.114583	-0.140614	-0.406182	-0.176623	-0.0790798	0.483273	0.6061	-0.219596	-0.579021	0.21181	0.00889212	0.250107	-0.238514	0.0383453	0.00628667	0.0178807	0.154927	-0.178745	-0.350626	0.310993	0.650308	0.170468	NA	0.00270108	-0.401051	-0.00336491	-0.569181	-0.353994	0.402269	0.0531105	-0.223214	-0.299472	-0.156829	0.360616	-0.386503	-0.0986485	0.622951	-0.336982	0.312697	-0.248911	-0.134266	0.144112	-0.0338294	0.325258	0.449733	0.350712	0.378087	0.109983	-0.44335	0.0126096	-0.0294116	-0.226318	0.0648477	-0.263369	0.142548	-0.0374014	0.800115	0.794445	0.348143	0.556849	0.570278	-0.0884881	0.261955	-0.223383	0.272974	-0.439979	-0.168292	0.3687	-0.626232	-0.426146	0.0145596	0.585629	0.39251	0.0426296	-0.175414	-0.154221	-0.0300759	0.795991	-0.195622	0.36524	0.204635	-0.00117778	0.0688768	0.655126	NA	-0.155994
YLR195C	NMT1	DAMP	YLR195C_NMT1_DAMP_N-myristoyl transferase; catalyzes the cotranslational, covalent attachment of myristic acid to the N-terminal glycine residue of several proteins involved in cellular growth and signal transduction	0.277116	-0.173565	NA	NA	NA	NA	NA	0.450643	-0.0801218	-0.0229213	NA	NA	NA	0.105451	1.17838	NA	1.24579	NA	NA	0.345874	0.192879	NA	1.43203	-0.0333162	NA	NA	0.392364	-0.0194281	0.117892	NA	NA	1.55921	0.0315986	-0.485647	0.930289	NA	NA	NA	-0.208439	NA	0.410626	NA	NA	NA	0.134335	NA	NA	0.488437	-0.0279681	NA	0.343445	0.545361	-0.398819	NA	NA	0.204491	NA	NA	-0.120335	NA	0.716683	-0.151631	NA	NA	NA	NA	0.392061	0.742715	0.556123	0.590274	NA	NA	NA	1.34077	NA	-0.63126	NA	0.0404752	0.263004	NA	NA	NA	0.182286	0.507212	NA	NA	NA	NA	NA	-0.340303	NA	NA	NA	0.0162652	-0.939927	-0.536661	1.01533	NA	NA	NA	NA	NA	NA	0.274716	0.869678	-0.16364	0.472779	-0.0441866	NA	0.307355	0.756784	NA	-0.132985	0.0588539	NA	NA	NA	NA	NA	NA	NA	NA	NA	0.165319	0.192919	1.42656	0.268726	0.495773	0.562119	0.178298	NA	0.766785	NA	NA	-0.128942	-0.558841	-0.195031	NA	NA	NA	0.0913947	0.315989	0.489298	NA	NA	0.954252	NA	NA	0.0891346	0.0347162	NA	NA	NA	NA
YLR196W	PWP1	DAMP	YLR196W_PWP1_DAMP_Protein with WD-40 repeats involved in rRNA processing; associates with trans-acting ribosome biogenesis factors; similar to beta-transducin superfamily	-0.103115	0.40519	0.0196715	-0.0631639	0.127391	0.118111	NA	-0.107399	0.0970371	-0.0427653	0.176052	0.270847	-0.0541852	0.257804	0.11785	0.472502	0.155178	0.100146	-0.060761	0.0532188	0.215301	-0.0988108	-0.41424	-0.145239	-0.0459458	NA	-0.0539219	-0.0186015	0.0308207	0.299709	-0.230234	0.115836	0.111593	0.269513	-0.208899	0.198559	0.25524	0.172929	-0.124066	-0.0634252	0.0632419	0.512292	-0.298359	0.196059	-0.579783	-0.090637	0.0185206	0.124893	0.357726	0.122614	0.23014	-0.174834	0.0342494	-0.0497135	-0.00117827	-0.0523709	NA	0.00483925	-0.068398	0.316792	0.313211	0.249536	-0.0802117	0.252845	0.133605	0.130386	0.0669358	0.298546	-0.0600723	0.053149	-0.19713	0.00480738	NA	0.049706	0.179357	0.0395117	-0.394513	0.114437	0.154879	0.000353189	0.769859	0.224912	-0.0712596	-0.224867	0.164698	0.145084	0.0601115	-0.144218	-0.251088	-0.149803	NA	-0.105215	0.374721	-0.175819	-0.0109309	-0.00414939	-0.124809	-0.20042	-0.114581	-0.4117	0.226596	0.186491	0.23666	0.0373229	0.339675	-0.24034	0.184615	0.035802	1.74668e-05	0.136652	-0.311252	-0.236053	0.274711	-0.0364379	0.147014	0.130056	-0.162191	-0.346123	0.0388263	-0.161455	NA	-0.412393	0.0809202	-0.0592779	0.126786	0.032034	0.0670309	0.0965534	0.245306	0.157863	0.165617	-0.0442097	-0.154634	-0.0547537	-0.00926868	-0.0870606	0.178338	-0.250473	0.010451	0.101552	0.122582	0.312022	-0.0574422	0.223007	0.491506	0.356477	-0.111074	0.0975873	0.0212237	0.368079	-0.07264	0.166135	NA	-0.507587
YLR197W	NOP56	DAMP	YLR197W_NOP56_DAMP_Essential evolutionarily-conserved nucleolar protein; component of the box C/D snoRNP complexes that direct 2'-O-methylation of pre-rRNA during its maturation; overexpression causes spindle orientation defects	-0.23198	0.540417	0.362018	-0.112559	0.172939	0.336959	NA	0.392651	0.665183	0.357674	0.508455	-0.46387	-0.29025	-0.184606	-1.27223	0.353694	0.427621	0.256616	-0.423344	0.142073	0.0420608	0.51735	0.170574	1.17482	0.0314082	NA	0.778989	-0.19443	0.0941145	0.467928	0.0428609	-0.256739	-0.696413	0.764767	0.350788	0.61491	0.0566703	-0.0860677	1.06938	NA	-0.439861	-0.186694	NA	0.115936	0.161842	NA	1.26611	-0.787879	0.124707	0.523868	0.258667	-0.158238	0.876326	0.606102	-0.0301645	2.09959	NA	0.985322	0.263044	-0.344312	-1.03054	0.278409	-0.129061	NA	NA	NA	0.110845	-1.17825	-1.26554	-0.30811	0.333885	-0.29422	0.21399	-1.02785	0.118371	1.95884	NA	0.206073	0.801434	1.15406	1.64898	NA	0.254757	-0.543203	0.563926	-0.508569	0.1811	-0.53819	0.28324	0.541633	NA	1.20677	0.541475	1.19937	1.81462	-0.167847	1.0351	0.112519	0.0368168	0.319177	-0.0117869	NA	NA	0.0117917	0.591336	0.530335	-0.496649	0.0458237	0.076073	0.114035	0.10929	0.536347	0.102045	0.181173	0.192201	1.17884	NA	NA	NA	0.609435	NA	NA	0.247246	0.0589758	1.61981	-0.538769	-0.453377	-0.462634	-0.915485	-0.158697	-0.011546	-0.837394	0.164713	0.49507	0.778939	-0.325816	1.38854	0.22919	-0.225121	0.684805	0.0625949	0.240267	0.0861658	0.397517	-0.494037	-1.50818	-0.336595	0.166602	-0.595075	0.124051	0.189816	-1.05547	NA	0.300206
YLR199C	PBA1	DEL	YLR199C_PBA1_DEL_Protein involved in 20S proteasome assembly; forms a heterodimer with Add66p that binds to proteasome precursors; interaction with Pba1p-Add66p may affect function of the mature proteasome and its role in maintaining respiratory metabolism; similar to human PAC1 constituent of the PAC1-PAC2 complex involved in proteasome assembly	0.152464	-0.359578	0.846511	-0.449898	0.302527	-0.430088	NA	-0.552399	-0.0905051	-0.371641	0.0434144	0.488861	-0.0966292	0.519645	0.268497	0.202822	0.193235	-0.198764	0.118223	0.0316965	0.163124	-0.0109424	-0.427754	0.485549	-0.0774547	NA	0.0570479	-0.123912	-0.0795483	-0.95338	-0.16215	0.113355	-0.362437	-0.0680567	0.211705	-0.197454	-0.310819	-0.07797	0.202199	0.000466522	0.22106	-0.168996	0.253894	-0.0907894	0.0446472	0.0638258	0.376575	0.0291801	0.0425815	-0.47317	-0.414233	0.0241611	0.371606	0.371901	-0.0355724	0.00696867	NA	-0.17062	-0.0172849	0.5957	0.164265	-0.388431	-0.208172	0.166897	0.0733774	-0.436954	0.379532	0.328134	0.0975024	0.404665	0.150397	0.176878	-0.304016	-0.800397	-0.0465093	0.127181	-0.408835	-0.335393	0.0118516	-0.0657908	0.336015	-0.137902	0.125294	-0.239948	0.236525	0.0361035	-0.316698	0.408764	-0.314432	0.288614	NA	-0.434223	-0.187736	-0.114761	0.227083	-0.243295	-4.30345	-0.0732766	-0.222228	-0.443299	0.0296637	-0.206882	0.0193533	-0.449667	0.0926715	-0.00403977	0.0380017	0.390418	0.141646	-0.000745071	-0.399599	-0.196393	0.102427	-0.242321	-0.280242	-0.0891623	-0.429384	0.000349879	-0.518237	-0.562666	-0.00331167	-0.134353	-0.5087	-0.107832	-0.0212008	0.399546	-0.0198902	0.0353719	0.260099	0.393727	-0.412616	-0.0524068	0.164533	-0.2018	0.285606	-0.192469	0.0667991	-0.407757	0.457667	0.365368	0.853068	-0.639293	0.00184814	-0.393879	-0.201926	0.292747	-0.266451	-0.134127	0.0120585	-0.0779885	-0.618518	0.25332	NA	-0.411315
YLR200W	YKE2	DEL	YLR200W_YKE2_DEL_Subunit of the heterohexameric Gim/prefoldin protein complex; involved in the folding of alpha-tubulin, beta-tubulin, and actin; prefoldin complex also localizes to chromatin of actively transcribed genes in the nucleus and facilitates transcriptional elongation	0.303524	0.481883	0.282961	-0.02538	-0.216414	NA	NA	-0.640171	0.529255	0.820396	-0.117296	-0.144153	-0.606124	0.0861765	0.800993	-0.308503	0.364103	NA	NA	-0.66894	NA	1.03268	-0.123606	1.46626	-0.55175	NA	-0.534462	0.537034	0.27958	NA	-0.521641	0.422303	NA	1.31804	-0.469949	0.216537	0.407713	0.595698	0.542189	-0.117573	-1.56952	0.18369	0.706758	0.55276	-0.54189	-0.135223	0.944207	0.00704611	-0.354309	NA	-0.25718	NA	1.321	0.532258	NA	-0.538093	NA	-0.391717	0.81294	-1.89953	0.464151	0.957371	-0.345778	-0.0333576	-0.577119	0.862881	0.734165	-0.00438986	-1.12773	NA	0.668904	-0.438928	NA	-1.49231	1.82611	2.65395	NA	-0.422176	-1.45528	1.6633	NA	-0.659326	-0.474958	-0.175697	0.493227	0.670423	0.192561	NA	NA	-0.204334	NA	0.543163	0.136811	-0.878219	1.04236	NA	-0.569935	-0.208182	0.91761	-0.249934	0.435015	-0.219666	0.0392274	1.74818	1.85848	-0.0650941	-0.220043	0.493434	-0.317539	NA	0.0381759	0.0180146	0.0799	-0.433873	-0.357467	NA	-0.292874	-0.901836	-0.363854	-1.32857	-0.029309	0.228859	-0.498923	-0.0327994	NA	NA	0.793758	0.524387	NA	-0.248614	NA	0.207928	-0.0198628	1.35733	0.633421	-0.263046	-0.613467	0.443382	-0.65907	1.00004	0.500565	-0.369283	0.359238	0.253916	-0.45681	-0.844362	-0.617525	0.220671	-0.85782	NA	0.0488182	0.584613	NA	-1.48501
YLR201C	COQ9	DEL	YLR201C_COQ9_DEL_Protein required for ubiquinone biosynthesis and respiratory growth; localizes to matrix face of mitochondrial inner membrane in a large complex with ubiquinone biosynthetic enzymes; ubiquinone is also known as coenzyme Q; human homolog COQ9 can complement yeast coq9 null mutant	0.709579	NA	0.566633	-0.0864319	0.234787	-0.209841	NA	0.241175	NA	0.0463286	0.0936107	0.226431	NA	0.375722	0.584367	-0.0749406	0.675675	-0.499183	0.892369	0.380217	0.488946	NA	-0.451294	-0.052995	NA	NA	0.0568404	-0.0877216	0.421817	-0.519935	0.0966619	0.213288	NA	-0.387779	0.836127	1.15223	0.0893691	0.100284	-0.186463	0.329241	0.556929	0.690146	0.778724	-0.653633	0.760372	-0.238581	0.100957	0.342752	0.473471	NA	NA	0.109666	-0.0921721	-0.492162	NA	1.27895	NA	-0.19176	-0.298788	-0.169395	0.146845	0.172062	-0.0840222	0.292719	0.250934	NA	0.323151	0.234657	0.733993	-0.235512	-0.326381	-0.121837	0.293342	0.566355	0.110041	-0.0670452	NA	0.042278	0.952031	0.00114284	0.592428	0.530733	0.505527	0.344556	-2.02046	0.202161	0.228933	0.646714	NA	0.395163	NA	0.669221	0.197423	0.423352	0.356472	0.251245	0.90352	1.00132	0.599595	0.39071	0.176291	0.672809	0.398128	0.522004	-0.242786	0.350131	-0.111255	NA	0.14688	0.168093	-0.98636	-0.139854	0.459797	-0.507555	NA	NA	NA	-1.45715	NA	0.0697922	0.625384	0.0398052	0.0229772	NA	-0.228733	0.320839	-0.0453283	-0.148916	0.814423	0.471637	NA	0.334964	0.132308	-0.166761	0.57298	0.474185	-0.0503308	0.316348	0.436378	0.441397	0.611135	-1.13508	0.145057	-0.675727	-0.677431	-0.232851	0.363801	-0.29856	-0.0336999	NA	-0.0305025	0.908487	NA	0.635434
YLR202C	YLR202C	DEL	YLR202C_YLR202C_DEL_Dubious open reading frame; unlikely to encode a functional protein, based on available experimental and comparative sequence data; partially overlaps the verified ORF YLR201C; ORF contains a putative intron	0.115404	-0.675891	0.684713	-0.0917917	0.343802	0.39513	NA	-0.167363	-0.262261	-0.213792	0.516075	0.132917	-0.172897	0.112233	0.30223	-0.219241	0.847725	-0.434362	0.211918	0.0265894	0.296978	0.957237	-0.363413	0.39173	0.0604684	NA	-0.0124243	-0.366258	-0.230348	-1.2942	0.0136937	-0.27521	0.19565	-1.12156	0.350094	0.832174	0.0570235	0.0819954	-0.0492386	0.285699	0.0867311	0.171497	0.0180116	-0.498968	0.142545	-0.00693787	-0.24001	-0.353312	0.487695	-0.672907	-0.267068	-0.249143	-0.640744	0.0997796	-0.198339	0.764242	NA	0.0178197	0.13917	0.737522	0.0456428	0.317912	-0.132925	0.507766	0.385552	0.0835647	-0.233241	0.189109	-0.00849114	-0.277736	-0.627869	-0.0320379	-0.111962	0.0136707	-0.856736	-0.495707	0.337507	-0.11956	0.777295	0.294088	0.398285	-0.0910803	-0.267441	-0.110151	-1.64295	0.236173	-0.265226	1.03791	-0.846483	0.540361	NA	0.465988	-0.164826	0.620334	0.0057501	-0.361675	0.52187	1.05678	-0.186085	0.116763	0.25209	-0.190734	-0.048098	0.141237	-0.550563	0.125795	0.070514	-0.28776	0.135788	-0.102316	-0.108713	0.102214	0.932527	-0.126831	-0.36896	-0.510866	0.373479	0.0285642	0.250291	0.227095	-0.143918	-0.353879	0.326929	-0.24082	-0.674669	-0.166488	0.242571	-0.265208	0.496461	0.043301	-0.580743	0.142	0.297763	-0.616664	0.204363	0.704924	-0.281431	-0.278079	0.0263572	-0.33561	1.07204	-0.862328	-0.0906581	-0.203896	-0.0204156	-0.304244	0.282757	-0.258424	0.0994863	0.128199	-0.3801	-0.00650515	NA	0.704901
YLR203C	MSS51	DEL	YLR203C_MSS51_DEL_Specific translational activator for the mitochondrial COX1 mRNA; loosely associated with the matrix face of the mitochondrial inner membrane; localizes to vacuole membrane in response to H2O2; influences both COX1 mRNA translation and Cox1p assembly into cytochrome c oxidase; binds to heme B, which may be a mechanism for sensing oxygen levels in order to regulate cytochrome c oxidase biogenesis	0.0748148	-0.338263	0.0861754	-0.125934	0.682683	0.492738	NA	-0.382679	-0.492595	-0.311688	0.166528	0.229794	-0.143602	0.421994	0.395627	0.229515	0.755	-0.160379	0.60654	0.0208875	-0.0253031	0.14615	-0.0369522	-0.125248	-0.19824	NA	-0.0366566	-0.178589	-0.500816	-0.990022	-0.171291	-0.366196	0.363233	-0.340155	0.765645	0.405512	-0.220664	0.123481	0.124367	0.144251	0.238306	0.534523	0.00650172	-0.571872	0.157545	0.0788268	-0.146327	-0.100225	0.694089	0.155883	0.198364	-0.00851261	-0.248279	0.0433572	-0.200873	0.707142	NA	-0.31967	0.24549	0.716606	-0.0675089	0.155877	-0.193234	0.417882	0.524775	-0.702771	-0.857122	0.139768	-0.0672263	-0.0782093	-0.881525	0.135632	-0.046251	0.208349	0.00482044	-0.0277931	0.272054	0.136407	0.638392	-0.468417	0.47271	-0.0642255	-0.943319	-0.542392	-0.791122	-0.516814	-0.102232	1.24831	-1.1263	0.396772	NA	-0.0562937	-0.124502	0.567398	0.643008	0.322876	0.72455	0.418866	-0.904587	0.478252	0.0975133	0.311202	0.0345719	-0.12341	-0.765418	-0.815356	0.264112	-0.0861191	0.0551298	-0.164879	-0.04213	-0.0867518	1.00443	-0.208376	-0.34888	-0.038186	-0.0756645	0.11273	0.356852	-0.0406584	0.00189258	-0.403709	-0.418885	-0.0404088	-0.0929246	-0.0264084	0.177982	-0.167059	0.393565	0.101496	-0.671409	-0.405666	-0.0160646	-0.743933	-0.0334729	0.605021	-0.127202	-0.264114	0.174586	0.00920371	0.0233947	-0.858953	0.206571	-1.02246	-0.352265	0.425793	-0.0612916	-0.0235509	0.113606	0.0845024	-0.733722	0.158063	NA	0.474229
YLR204W	QRI5	DEL	YLR204W_QRI5_DEL_Mitochondrial inner membrane protein; required for accumulation of spliced COX1 mRNA; may have an additional role in translation of COX1 mRNA	-0.517082	-0.590056	0.862209	0.43451	0.470463	0.7534	NA	0.507366	-0.227094	0.241029	0.31567	-0.24976	-0.0545123	0.517319	-0.211776	0.437882	1.29593	-0.0611037	-0.385686	-0.19669	0.490356	0.942621	-0.941081	-0.0471142	0.510308	NA	0.255503	0.00350801	-0.727762	-1.71442	-0.310755	-0.0671025	1.24463	-1.79694	0.443187	1.23228	0.101748	-0.294317	0.753591	-0.207547	0.320701	-0.178477	-0.103563	-0.586382	-0.497519	0.210465	-0.491009	-0.692655	0.0804405	-0.425866	-0.197217	-0.123965	-1.12888	-0.234742	0.127406	1.72154	NA	0.193741	0.474492	-0.13	-0.101587	0.308501	0.170908	-0.0654388	-0.063616	-0.328908	-0.324386	-0.423641	-0.563163	-0.41744	-0.125456	0.107197	0.0100065	-0.145691	-1.66767	-0.750284	0.499429	0.539867	0.391773	-0.0969044	0.316844	-0.480189	-1.28949	-0.625157	-0.517048	-0.372916	-0.342599	0.938915	-0.242881	0.613706	NA	0.411943	0.0204563	0.53852	-0.52728	-0.355367	0.245551	1.80831	-0.584472	0.739444	0.148967	-0.80241	-0.30668	-0.467716	-1.20441	-0.459811	-0.468606	-0.586694	-0.0359686	-0.0926215	0.190162	0.198509	1.02033	0.0807986	-0.449792	0.969796	0.451778	NA	0.794196	0.726465	-0.319713	-0.0618153	-0.0681301	-0.913453	-1.28678	-0.996895	-0.127106	-0.636372	0.104531	0.147369	-0.151715	-5.11025	0.379844	-0.0618273	0.0430987	1.1146	-0.259877	0.0404604	-0.430893	-0.406701	0.494608	-0.574657	-0.073662	-0.0433984	-0.699849	-0.393351	0.0744521	-0.259548	0.143744	-0.947002	-0.0974824	-0.514686	NA	0.704878
YLR205C	HMX1	DEL	YLR205C_HMX1_DEL_ER localized heme oxygenase; involved in heme degradation during iron starvation and in the oxidative stress response; expression is regulated by AFT1 and oxidative stress; relocates to the perinuclear region in the presence of oxidants	-0.656596	-0.303121	0.913641	-0.574209	0.184376	-0.344689	NA	-0.714789	-0.599435	-0.762518	0.171211	0.210688	-0.2301	-0.185431	-0.0729737	-0.185607	0.174551	-0.243385	0.137934	-0.0343371	-0.49861	-0.693023	0.0431318	-0.949789	-0.643773	NA	-0.19332	-0.667764	-0.926452	-0.173451	-0.0877276	-0.103594	-0.280386	0.628637	0.949999	-0.281661	-0.609592	-0.0244628	-0.142074	0.0358441	0.395779	0.00744407	-0.19208	-0.0942152	-0.395641	-0.0303969	0.351583	-0.155728	0.278845	0.165127	0.127427	-0.283774	0.536407	-0.0571367	0.0583697	-0.708637	NA	0.206915	-0.0638841	1.12464	0.0631951	-0.0702273	-0.168627	0.484977	0.549758	-0.694457	0.465538	0.202833	0.208912	0.133044	-0.602354	-0.508997	-0.30765	-0.0465565	0.805538	0.822109	-0.722474	-0.463654	0.372229	0.12185	0.577033	-0.274905	0.181815	0.254707	0.0428605	-0.0641919	-0.741249	0.806237	0.21048	0.106656	NA	-0.0888278	-0.626916	0.0104804	0.694466	0.369954	0.254315	0.068025	-0.662474	-0.761885	0.0180143	1.47385	-0.435013	-0.647464	0.671206	-0.31884	0.296408	-0.309338	-0.0655421	-0.359478	-0.410603	-0.416249	0.797567	-0.327647	-0.236764	-0.969553	-0.71658	-0.171987	-0.168025	-0.394586	-0.415541	-0.84205	-0.0735802	-0.274542	0.135959	0.939959	0.0609224	0.354853	0.273272	-0.152949	-0.337196	-0.438268	-0.20451	-1.211	-0.0800333	0.00985039	-0.332484	-0.90692	-0.537907	0.697927	0.892527	-0.387821	-0.577125	-0.794322	-0.295646	0.472812	-0.433812	-0.0146757	-0.305964	0.0155512	-0.944511	0.18352	NA	-0.352885
YLR206W	ENT2	DEL	YLR206W_ENT2_DEL_Epsin-like protein required for endocytosis and actin patch assembly; functionally redundant with Ent1p; contains clathrin-binding motif at C-terminus; ENT2 has a paralog, ENT1, that arose from the whole genome duplication	0.0120546	-0.271531	0.63697	-0.611007	0.455067	-0.345319	NA	-0.553625	-0.0648455	-0.257648	0.0106663	0.120127	-0.359364	-0.452046	0.373428	-0.00816552	-0.194061	0.0223294	0.782171	0.414434	-0.128137	-0.124164	0.0246998	-0.0442434	-0.255726	NA	-0.20041	-0.177477	-0.315919	-0.282452	0.0797439	-0.0279962	0.18294	0.410977	0.266594	-0.0484034	0.452295	-0.0724019	-0.157468	0.336483	0.169556	1.60863	0.581497	-0.175528	0.530128	0.0136151	0.647696	0.353065	0.17595	0.00783046	-0.101026	0.113328	0.39024	0.0121004	-0.159047	-0.319358	NA	-0.303824	-0.337347	0.406744	0.0263191	0.0317447	-0.106776	0.334181	0.444637	-1.12623	0.152263	0.345608	0.245359	0.185651	-0.620672	-0.461634	0.190782	0.570363	0.17098	0.24205	-0.678639	-0.16433	0.502436	-0.0734125	0.404376	-0.145935	0.090802	0.141008	0.24894	0.421967	-0.336698	0.827274	-0.216722	0.0701978	NA	0.0920143	0.131455	0.168127	0.746908	0.160407	0.103927	0.249898	-0.0314031	-0.367225	-0.0215758	1.19096	-0.037623	0.0318013	-0.0918476	0.107814	0.215368	-0.210706	0.0374831	-0.0521943	-0.261937	-0.524633	0.21146	-0.0924161	-0.0197094	-0.673514	-0.57135	0.259933	-0.151271	-0.224909	-0.194724	-0.4318	-0.19052	0.0808503	0.108569	0.924666	0.348319	0.583257	0.284048	-0.122741	-0.648816	-0.151687	-0.294335	-0.895485	-0.427777	0.0871839	-1.06938	-0.417755	-0.0369709	-0.209564	0.0060443	-0.442863	-0.148913	-0.593108	0.044925	0.451427	-0.0450948	0.0369131	-0.305959	0.130257	-0.152848	0.168591	NA	-0.278549
YLR207W	HRD3	DEL	YLR207W_HRD3_DEL_ER membrane protein that plays a central role in ERAD; forms HRD complex with Hrd1p and ER-associated protein degradation (ERAD) determinants that engages in lumen to cytosol communication and coordination of ERAD events	-0.701621	-0.432301	0.943312	-0.283403	0.0498838	-0.0854863	-0.328198	-0.876253	-0.439656	-0.687489	-0.41896	0.131565	-0.199736	-0.529092	-0.273984	-0.205036	0.636105	0.0798872	0.253221	0.0682288	-0.235444	-0.407808	-0.157972	-0.527169	-0.190253	NA	-0.552217	-0.743241	-1.01014	0.253767	-0.385523	-0.106499	-0.0871131	0.174562	0.615525	-0.0334505	-0.355567	-0.191491	-0.207703	0.182049	0.582873	0.233149	-0.119203	0.0768875	-0.471879	0.162725	0.266551	-0.331892	-0.0932379	-0.0774161	0.116346	-0.0767298	0.345446	-0.194171	0.032967	-0.596155	NA	-0.334287	-0.0673163	0.862975	0.166644	-0.195709	-0.128926	0.215357	0.328479	-0.989344	-0.134163	0.0292166	-0.197015	-0.0838529	-0.209411	-0.12166	0.00828427	-0.367565	0.341643	0.605553	-0.160876	-0.13743	0.360909	-0.632972	0.556476	-0.228584	0.0626138	0.00664958	-0.0543698	-0.692479	-0.375269	0.595139	0.730347	0.400339	NA	-0.0574626	-0.29898	0.320439	0.257484	0.0930799	0.736469	0.0619231	-0.786652	-0.619503	-0.185788	0.488914	-0.281821	-0.466569	0.33023	-0.448568	0.209338	-0.160296	-0.0607368	-0.193029	-0.221028	0.330772	-0.0537284	-0.157187	-0.0126073	-0.489328	-0.327728	0.308962	0.274773	-0.419513	-0.386295	-0.4377	0.448693	-0.310223	0.142721	0.811015	0.550329	-0.140949	-0.0284987	-0.241883	-0.0613006	-0.465967	-0.0803743	-0.838932	-0.359276	-0.0332226	-0.571496	-0.659611	-0.235219	0.656118	-0.211733	0.0741475	-0.470579	-0.707516	-0.344821	0.240965	-0.158072	-0.543951	-0.302528	0.483574	-0.457688	-0.0651358	NA	-0.236264
YLR208W	SEC13	DAMP	YLR208W_SEC13_DAMP_Structural component of 3 complexes; subunit of the Nup84p nuclear pore subcomplex that contributes to nucleocytoplasmic transport and NPC biogenesis; subunit of the COPII vesicle coat required for ER-to-Golgi transport; subunit of SEACAT, a subcomplex of the coatomer-related, vacuolar-associated SEA complex, that inhibits the TORC1 inhibitory role of SEACIT (Iml1p-Npr2p-Npr3p), a GAP for Gtr1p, thereby resulting in activation of TORC1 signaling; human SEC13 homolog	0.147125	-0.68211	0.00800279	0.0173261	-0.732608	-0.0177926	-0.794612	-0.175191	0.30076	-0.460761	-1.33907	-0.220934	NA	-0.448067	0.757528	-0.891235	0.0560645	-1.00999	0.267186	0.233606	0.0257831	NA	0.94515	-0.01329	0.1993	NA	0.391805	0.350393	-0.0334251	0.262118	0.458815	-0.316014	NA	0.583855	-0.0536487	0.150732	-0.29466	-0.340841	0.161726	NA	0.564285	-0.628026	NA	0.69202	0.3897	-0.714468	-0.255015	0.121194	-0.149314	-0.147724	NA	NA	-0.146784	NA	NA	-0.524844	NA	-0.759881	-0.122708	0.158936	0.182366	-0.872168	0.196945	0.178014	0.51142	-0.119159	-0.0506465	0.515708	0.467231	-0.107537	-0.73808	-0.0541166	NA	0.414668	0.87629	-0.013216	-0.216662	-0.855369	0.694875	-0.0564389	0.530897	0.502063	-0.0491225	0.455895	-0.579231	-0.0409765	-0.0328482	-0.0890116	0.650678	0.170395	NA	-0.0365309	-0.593381	-0.00810539	0.266203	0.592324	0.895455	-0.0277752	-0.165827	-0.0860088	NA	0.0427303	-0.0725964	0.138374	0.373776	-0.0281915	-0.621506	1.06044	-0.318897	-0.355403	-0.154483	-0.405571	0.397767	0.158224	-0.508822	NA	NA	-0.636194	-0.583882	-0.695652	0.828554	NA	-0.386718	-0.088248	0.393993	0.842749	0.262605	0.492232	0.327485	0.262445	0.203467	0.162789	0.164734	0.440815	-0.302671	-0.151078	NA	-0.36739	0.0105549	-0.11662	-0.347036	-0.607642	-0.164732	0.0712847	0.110051	0.316747	0.127149	-0.928038	0.221891	NA	NA	0.701138	NA	-1.1376
YLR209C	PNP1	DEL	YLR209C_PNP1_DEL_Purine nucleoside phosphorylase; specifically metabolizes inosine and guanosine nucleosides; involved in the nicotinamide riboside salvage pathway	-0.390308	-0.068718	0.751301	-0.322166	0.171794	-0.198713	0.381901	-0.665566	0.173887	-0.274177	0.166726	0.143909	-0.250972	0.155629	0.052373	0.369254	0.506327	0.0210204	0.407489	0.172585	-0.103533	0.129694	0.0417826	-0.358474	0.124175	NA	0.0187891	-0.420241	-0.191083	0.167343	-0.124569	-0.121406	-0.183356	0.179919	0.537413	-0.0854426	-0.00557037	-0.0781426	0.00259645	0.149167	0.19206	0.346954	-0.185127	-0.0625621	-0.409174	-0.0341774	0.294882	-0.107743	0.15086	-0.334323	-0.00215634	0.0183845	0.83297	0.0234159	0.391077	0.0934031	NA	-0.192577	-0.00370842	0.626921	0.124876	0.32185	0.106827	0.15024	0.252738	-0.35912	0.127426	0.218354	-0.11233	-0.052303	-0.319755	-0.251013	-0.181098	-0.0230086	0.26159	0.419096	-0.840225	-0.0257341	0.135209	0.426178	-0.346176	-0.0196505	-0.124413	0.143309	0.251215	-0.00644497	-0.270946	0.318242	0.651053	0.136933	NA	-0.160694	-0.2247	0.00928244	0.565639	-0.216869	0.534637	0.00454959	-0.334287	-0.508292	0.0449447	0.592805	-0.266994	-0.55723	0.636569	-0.634285	0.236015	-0.270602	-0.158912	-0.138135	-0.264558	-0.473213	0.234238	-0.0820422	-0.0600214	-0.388493	-0.245236	0.0239592	-0.0920923	-0.00883633	-0.200584	-0.0940828	-0.270215	-0.311188	0.237567	0.421065	0.274411	0.237876	0.101615	-0.173427	-0.116811	0.175925	0.0679165	-0.433412	-0.188087	0.171402	0.0671224	-0.398177	-0.127904	0.603331	0.337861	-0.166837	-0.129555	-0.310477	-0.0807686	0.274186	-0.108393	-0.00550919	0.0468666	0.258247	-0.175191	0.124388	NA	-0.00161907
YLR210W	CLB4	DEL	YLR210W_CLB4_DEL_B-type cyclin involved in cell cycle progression; activates Cdc28p to promote the G2/M transition; may be involved in DNA replication and spindle assembly; accumulates during S phase and G2, then targeted for ubiquitin-mediated degradation; CLB4 has a paralog, CLB3, that arose from the whole genome duplication	-0.106852	-0.759099	0.775666	0.269462	0.505622	-0.276878	-0.0646413	-0.248155	0.264371	0.0998657	0.405505	0.961634	0.436195	0.0401724	0.660018	0.157003	1.23915	-0.0799266	-0.0333311	0.0246514	0.0654654	0.432158	0.318929	-0.471004	0.964843	NA	0.104901	0.00453704	-0.341364	0.601027	0.453223	0.502785	-0.0219534	-0.0947826	0.817624	-0.386587	0.108543	0.576823	-0.605799	0.847958	0.520761	0.126623	-0.0137679	0.19317	-0.171351	-0.0675276	0.714144	0.0712973	0.227491	-0.552585	-0.230374	0.0756508	1.00059	0.234302	0.130823	0.0284601	NA	-0.113701	0.453111	1.08834	0.980993	0.295954	0.139426	0.976086	0.973407	0.0527113	0.349441	1.02831	0.143153	-0.12487	0.00639154	0.350146	-0.430746	0.492631	0.434791	0.417894	-0.496843	0.0796902	0.634933	1.2438	0.850685	0.625309	0.232919	0.500077	0.493071	0.0122928	0.608984	0.400629	1.73928	0.558957	NA	0.514681	-0.0133651	-0.0276729	0.778366	-0.0681312	1.25723	0.423546	-0.175704	-0.364042	0.566	1.09399	0.285402	0.308922	0.772889	0.1541	0.426628	0.463415	0.156451	0.189492	0.223342	-0.590943	0.492825	-0.0665578	-0.132851	-0.356458	-0.494017	-0.138173	-0.0363953	-0.134373	0.102434	0.168047	-0.00778429	0.163494	0.958517	0.611981	0.435698	0.785152	0.925845	0.36522	0.948299	0.20258	0.349308	-0.439697	-0.230767	0.087381	-0.110459	-0.122618	0.639429	1.00119	0.603442	-0.117554	0.483461	-0.268552	0.116285	1.00258	-0.166914	0.0787252	0.42315	-0.0945948	-0.0195466	0.574527	0.565068	-0.205514
YLR211C	ATG38	DEL	YLR211C_ATG38_DEL_Homodimeric subunit of autophagy-specific PtdIns-3-kinase complex I; required for the integrity of the active PtdIns-3-kinase complex I by maintaining an association between Vps15p-Vps34p and Atg14p-Vps30p subcomplexes; localizes to the pre-autophagosomal structure (PAS) in an Atg14p-dependent manner; ATG38 is non-essential but is required for macroautophagy	-0.6296	-0.178435	0.559577	-0.386214	0.225182	0.0944531	-0.0391731	-0.696307	-0.431527	-0.679641	0.0789564	0.118715	-0.179147	-0.0819471	0.212225	0.390575	0.158322	-0.181584	-0.128937	-0.00764964	-0.423071	0.0894468	-0.137859	-0.447565	-0.345447	NA	-0.00147018	-0.594772	-0.585301	0.143877	-0.168548	-0.0460531	0.350699	0.44671	0.589804	0.0141862	-0.196923	-0.0231655	-0.398096	-0.393245	0.342873	0.228194	-0.216803	-0.111323	-0.490752	-0.17095	0.141181	-0.212038	0.244444	0.117902	0.0443653	0.020902	0.388882	-0.111164	-0.00990545	-0.0829986	NA	-0.100319	-0.104719	1.00157	0.191745	-0.133592	-0.256263	0.193207	0.279735	-0.452334	0.270192	0.507355	-0.138826	-0.201988	-0.480947	-0.189955	-0.0681587	-0.168754	0.333824	0.627803	-0.0439629	-0.241632	0.249844	0.0356549	-0.128694	-0.130748	0.0553273	0.0499361	0.0608896	-0.309411	-0.311416	0.302351	0.616677	0.097612	NA	-0.29498	-0.640142	0.0816	0.470175	0.619846	0.394685	-0.0096545	-0.486085	-0.730182	0.0452042	0.439642	-0.22568	-0.393212	1.04297	-0.0418096	0.183821	-0.403772	-0.0302658	0.304445	-0.131583	0.0656697	0.412847	0.071105	-0.0024503	0.252945	0.109467	0.0881014	-0.0894306	0.302685	-0.161406	-0.457957	0.38508	-0.359388	0.313726	0.664346	0.210378	0.119949	0.0280117	-0.246695	-0.0185317	-0.140295	-0.069276	-0.77719	-0.120088	0.0825918	-0.203288	-0.629336	-0.104467	0.837122	0.266768	0.0668477	-0.184178	-0.909874	-0.129315	0.16987	-0.268606	-0.201808	-0.103858	0.314561	-0.370789	0.128655	-0.215595	-0.083236
YLR212C	TUB4	DAMP	YLR212C_TUB4_DAMP_Gamma-tubulin; involved in nucleating microtubules from both the cytoplasmic and nuclear faces of the spindle pole body; protein abundance increases in response to DNA replication stress	0.033747	-0.304328	-0.00782039	-0.210402	0.0251502	-0.191098	0.0925438	-0.101467	0.174715	-0.160606	0.174747	-0.118066	-0.12232	0.156273	0.153462	0.163488	0.297378	-0.216375	-0.0210975	-0.0361075	-0.00994623	-0.168776	0.225578	0.0227016	-0.261664	NA	-0.0367203	-0.15186	-0.127196	-0.0231763	-0.210552	-0.0393734	0.0303886	0.491882	-0.199849	-0.113252	0.0671478	-0.0545771	-0.127194	-0.233823	-0.0110564	0.788003	-0.40503	-0.0605112	-0.0537096	-0.111519	0.00823186	-0.131203	-0.133208	-0.116573	-0.127398	0.0729861	-0.131959	-0.09782	0.0355914	-0.120881	NA	-0.17292	-0.251435	0.23766	0.162964	0.208804	-0.123255	-0.0666378	0.0488676	-0.163278	-0.0074548	-0.0459465	0.0473535	-0.0575033	-0.690123	-0.0758955	0.029242	0.0724426	0.37976	0.296631	0.231663	-0.0464622	0.418499	0.0331848	-0.321951	-0.237245	-0.104914	0.0140932	0.0915785	-0.115052	-0.23551	-0.140192	0.107505	-0.0719412	NA	-0.307424	-0.201991	-0.104167	-0.127466	-0.277887	0.0639392	-0.272371	-0.236358	-0.0474101	-0.11575	0.013137	-0.181069	-0.023276	0.103614	-0.175192	0.308307	-0.0359145	0.0130569	-0.048359	-0.0222784	0.247488	0.294149	-0.455647	-0.171675	-0.0615733	-0.278761	0.204961	-0.0732062	0.117727	0.891367	-0.340475	-0.0335473	-0.125641	0.101533	0.190584	0.15797	0.0851977	0.15911	-0.0060731	-0.227145	0.144319	0.0325274	-0.0398646	0.134562	-0.0552992	-0.263929	-0.280584	-0.0761122	-0.209185	-0.0993058	0.285602	-0.178478	-0.128939	-0.104298	0.0304017	-0.0271156	-0.260106	-0.0964328	-0.102336	-0.111228	0.0466887	-0.220601	-0.0599512
YLR213C	CRR1	DEL	YLR213C_CRR1_DEL_Putative glycoside hydrolase of the spore wall envelope; required for normal spore wall assembly, possibly for cross-linking between the glucan and chitosan layers; expressed during sporulation	-0.147248	0.165199	0.736119	-0.146519	0.079889	0.0953391	-0.369984	-0.437616	-0.0704977	-0.50103	0.143741	0.149671	0.0899262	0.0438022	0.267311	0.134717	0.3166	0.0639744	-0.0529856	0.0488593	-0.262721	-0.259036	-0.525249	0.0186534	-0.37324	NA	0.030239	-0.132137	-0.293889	0.0694384	-0.191922	-0.0306498	-0.163145	0.187892	0.493676	-0.334875	-0.0325494	-0.226569	-0.153741	0.239515	0.322738	0.332837	-0.225607	-0.0373995	-0.269361	0.282055	0.363792	-0.201858	-0.0303493	-0.445604	-0.0632648	-0.0939164	0.288833	-0.0762988	-0.0902145	-0.0101725	NA	-0.176132	0.0798338	0.867804	0.14136	0.183811	0.244239	0.237422	0.339649	0.0251126	0.0773358	0.149336	0.150566	-0.0530685	-0.216634	-0.246334	NA	-0.360113	0.490332	0.0547795	-0.0202468	-0.277905	0.253803	0.0379596	0.573435	0.168992	0.00987764	0.0746297	0.145934	-0.384895	-0.110786	0.140797	0.586226	0.0682068	NA	-0.145529	0.144919	0.00263337	0.155334	-0.347329	0.307693	0.0588197	-0.356785	-0.574779	-0.0362519	0.27014	-0.148174	-0.300575	0.619704	-0.0668096	0.0955399	-0.351296	-0.0948981	0.264011	-0.114913	-0.273583	0.489145	-0.120708	0.696741	-0.0507027	0.0569475	0.490063	0.237313	-0.143793	0.0775786	-0.256873	0.280784	-0.203072	0.179995	0.651977	0.187212	0.0797105	0.120391	-0.00731766	0.136383	0.115026	0.00184148	-0.201551	-0.176026	0.233783	0.171435	-0.380725	-0.114187	0.434708	0.206665	0.440494	-0.186663	-0.567586	0.265569	0.208315	-0.0487244	0.112526	0.287677	-0.0650544	-0.102218	0.25198	-0.0748275	-0.146643
YLR214W	FRE1	DEL	YLR214W_FRE1_DEL_Ferric reductase and cupric reductase; reduces siderophore-bound iron and oxidized copper prior to uptake by transporters; expression induced by low copper and iron levels	0.178553	0.0477577	0.814871	0.306856	-0.126113	0.0403526	-0.275309	-0.200181	0.0740436	-0.221675	0.129142	0.171779	0.0114242	0.300187	-0.0523712	0.240674	0.435386	-0.118456	-0.073672	0.505552	-0.0183709	NA	-0.47578	0.193958	NA	NA	0.279903	-0.189584	-0.195827	0.139945	0.148417	-0.0351061	0.458639	NA	0.662906	0.267557	0.246628	-0.266343	0.101368	0.0941126	0.427155	-0.0789375	0.0556226	0.0116012	-0.0297649	0.545319	0.445526	0.0599757	0.142502	-0.159768	-0.178481	0.269663	0.74239	-0.0710638	0.483178	0.306209	NA	-0.312211	-0.167451	0.723512	0.252155	0.025154	-0.0346234	0.286017	0.322884	0.314936	0.463166	0.163982	0.478666	0.227746	-0.200619	-0.0886225	-0.0726038	-0.478404	0.609989	-0.372207	0.435235	0.393778	0.390963	0.307918	0.749673	0.33084	1.04573	0.355522	-0.159617	0.0747956	NA	0.399642	0.83352	0.528795	NA	0.186921	-0.0874103	0.0513823	-0.476705	NA	0.870852	0.117586	-0.00237699	-0.0482792	0.001626	0.420862	0.132958	-0.0512223	0.170417	0.613752	0.0708703	NA	-0.0435796	0.282882	-0.109888	-0.289116	-0.180798	0.147712	0.257876	-0.120881	NA	NA	0.225607	-0.0698202	0.624019	-0.0616135	0.0950461	NA	0.0988153	0.0248626	0.496549	0.345437	0.0599509	0.018266	0.268082	0.288622	0.200782	-0.227695	0.112332	-0.184468	-0.0675401	-0.285421	0.0129702	0.457114	0.414494	0.0430571	-0.0162447	-0.213539	-0.142332	-0.101816	0.172543	-0.485047	-0.178698	-0.304081	0.114524	0.278383	-0.324685	1.8046
YLR215C	CDC123	DAMP	YLR215C_CDC123_DAMP_Assembly factor for the eIF2 translation initiation factor complex; regulates translational initiation; conserved residues of this ATP-Grasp protein that bind to ATP-Mg2+ in the pombe ortholog are required for complex assembly in budding yeast; interaction with eIF2 subunit Gcd11p facilitates complex assembly and activity; required for the START transition and timely progression through G2; regulated by nutrient availability; human ortholog complements the yeast mutant	-0.0639204	-0.0309881	0.615165	0.100037	0.262498	0.305595	-0.449293	-0.063389	-0.205222	-0.0684356	0.0140363	0.214637	0.00799142	-0.406993	0.250239	0.190275	0.481731	0.171083	0.262086	0.0776515	0.0689848	-0.170779	0.332818	0.0337348	-0.299271	NA	0.277888	-0.157393	-0.125908	0.048754	0.460461	0.12454	0.104685	0.0692743	0.0956254	-0.32678	0.1086	0.0201734	-0.177626	0.0551529	0.0847191	0.106337	0.00901816	-0.12819	0.250723	-0.00364391	-0.0484831	0.0460291	0.247934	-0.167297	-0.135628	0.31102	-0.0580206	0.168951	0.151142	0.0516388	NA	0.0327865	-0.186852	0.28743	0.216043	0.270058	-0.252683	0.170015	0.0693817	-0.177073	0.0706036	0.365617	0.174302	0.0354179	0.159979	-0.307058	0.0567705	0.301374	-0.422189	0.162428	-0.482442	-0.0312408	0.129055	-0.120768	-0.043389	0.014242	0.180775	0.16795	0.265412	0.0566092	-0.239153	0.290989	0.560116	-0.102145	NA	-0.00403892	-0.43252	-0.0787372	-0.133894	0.0318852	0.497834	0.0861026	-0.199496	-0.283913	-0.0592122	0.0509475	0.0644938	0.00624116	0.444591	0.0885755	0.585938	-0.181279	0.0562084	1.1056	-0.0018867	0.373115	0.427814	0.0593692	0.155995	-0.407542	-0.323872	0.527202	0.321357	-0.129377	0.174125	-0.155764	0.202725	0.0142773	0.0391282	0.396424	0.172872	0.330368	0.29676	-0.0352405	0.165309	0.153014	0.000450812	-1.13587	0.0444906	-0.2616	-0.0477854	-0.0384275	0.1104	0.043026	0.309354	-0.0383568	0.0448126	0.186327	0.0444345	0.639028	-0.0976926	-0.125486	0.0964799	0.398845	1.26319	0.150638	-0.0528817	0.116656
YLR217W	YLR217W	DEL	YLR217W_YLR217W_DEL_Dubious open reading frame; unlikely to encode a functional protein, based on available experimental and comparative sequence data; partially overlaps the verified gene CPR6	0.00147315	-0.18832	-0.235452	0.0889932	-0.126854	0.315402	-0.474095	-0.731353	0.173896	-0.282965	0.989788	0.111571	0.112141	-0.138171	0.218592	-0.259224	0.419388	-0.102724	0.275076	-0.16294	-1.28523	-0.62776	-0.708012	1.01318	0.213099	NA	0.855578	0.0489833	-0.0394402	-0.723441	0.389912	-0.125771	0.0950975	-0.826557	-0.399313	-0.327991	0.0331448	-0.0337489	-0.660497	0.0940289	-0.646733	-1.86047	-0.332549	0.430567	-0.131427	0.114881	-0.137123	-0.225771	-1.49731	-0.274364	-0.0507045	0.0359411	0.0361415	-0.105995	-0.221714	0.00554668	NA	-0.283353	0.639399	0.808757	0.243886	-0.233	0.0458834	0.229083	-0.153413	0.170215	0.228821	0.126981	0.106758	-0.0734736	0.062974	-0.12008	0.0821107	-0.375791	-0.928649	-1.69064	-0.889392	-0.797871	-0.838703	-0.187357	-0.0302433	0.293201	-0.111961	0.00806883	-0.267465	-0.163665	-0.0686414	0.796713	-0.00010752	0.35967	-0.238735	-0.132614	0.368433	0.219343	-0.906847	-0.367899	0.130071	0.0837181	-0.0547761	0.189304	0.232728	-0.658585	0.163456	0.2441	-0.33362	0.296465	0.40782	0.113331	-0.0676638	-0.0396602	-0.316278	-0.0847431	0.719643	0.129275	-0.295737	-0.77784	-0.0040984	0.0717641	0.855539	0.152902	0.198512	-0.0552968	-0.54523	0.118362	0.130695	-0.0585991	0.822087	-0.643326	0.451524	0.0535472	-0.262515	-0.575353	0.493434	-1.68709	-0.255508	-0.132111	-0.174391	-0.375313	-0.0658557	-0.0299948	-0.0882296	-0.353711	-0.424286	-0.398309	0.118671	0.0315224	0.638004	-0.183258	0.0581497	-0.0807324	-0.122642	0.152714	0.162962	0.541241
YLR216C	CPR6	DEL	YLR216C_CPR6_DEL_Peptidyl-prolyl cis-trans isomerase (cyclophilin); catalyzes the cis-trans isomerization of peptide bonds N-terminal to proline residues; plays a role in determining prion variants; binds to Hsp82p and contributes to chaperone activity; protein abundance increases in response to DNA replication stress	0.49356	-0.29385	-0.871588	0.330194	-0.456967	0.2894	-0.166153	-0.832069	0.332994	0.0641738	1.07549	0.262629	0.154918	1.11355	0.408637	0.154668	0.738652	-0.283497	0.168351	-0.0647363	-1.44437	-0.934033	0.193282	1.34586	0.227754	NA	1.27861	0.255264	0.492559	-0.211168	0.371051	0.274108	-0.118477	-0.768782	-0.523926	-0.431554	0.321826	0.366901	-0.567433	-0.0463516	-0.668667	-2.29717	0.0999278	0.561253	0.174406	-0.0515255	-0.613181	0.124186	-1.32764	-0.11428	0.179501	-0.0878267	-0.187403	0.190932	-0.0131285	0.00117948	NA	0.032443	0.285446	0.0675478	0.3188	-0.0489441	0.202153	0.143847	-0.0816632	0.486905	0.235289	0.446109	0.0778351	-0.0717314	0.191542	0.0862948	0.036499	0.100311	-0.455905	-1.45363	-0.327406	-0.446126	-0.752134	-0.122161	-0.201039	0.596894	0.220584	0.201253	-0.291257	0.0429296	-0.0485171	0.297219	0.369091	0.229957	NA	0.061128	0.718343	0.183639	-0.730425	-0.369226	0.765905	-0.0356826	0.359421	0.747623	0.28895	-0.771531	0.534287	0.300752	-0.499405	0.57758	0.767849	0.871895	0.0857486	0.526505	0.0684761	-0.0296653	0.765275	0.280604	-0.146283	-0.599164	0.179128	0.381635	0.851588	-0.275456	0.290576	0.346206	-0.198978	0.37865	0.355998	-0.325315	0.621348	-0.527768	0.61003	0.261692	-0.204217	-0.385284	0.399422	-1.24637	0.0351978	-0.257182	-0.104418	0.280874	0.209409	-0.214931	-0.139558	-0.128668	0.00603056	0.222204	0.258147	0.2102	0.920835	-0.136233	0.123976	-0.0643606	0.188724	0.14809	0.165971	0.528433
YLR218C	COA4	DEL	YLR218C_COA4_DEL_Twin Cx(9)C protein involved in cytochrome c oxidase organization; organization includes assembly or stability; localizes to the mitochondrial intermembrane space via the Mia40p-Erv1p system; interacts genetically with CYC1 and with cytochrome c oxidase assembly factors	0.508985	0.0983059	0.340516	-0.0659536	0.150041	0.209645	0.397847	0.0559209	0.3802	0.214989	0.403317	0.0405966	-0.146812	0.168779	0.395995	1.01732	0.696945	-0.236209	0.667944	0.387038	0.307853	0.224828	-0.134048	0.546139	0.127831	NA	0.202203	0.239855	0.331519	-0.31137	0.249199	0.148768	0.231497	0.0787088	0.33301	0.507021	0.314086	0.452896	-0.124045	0.195119	0.156902	0.353936	0.389724	-0.0892698	0.328069	-0.0621174	-0.251748	0.356611	0.664332	0.230828	0.152479	0.0303923	-0.149821	0.0491242	0.548789	0.982966	NA	0.383139	0.127417	0.255977	0.186581	1.04004	-0.533923	0.282557	0.420047	NA	0.222988	0.426942	0.356983	0.250663	-0.304392	0.0718691	-0.298953	0.583745	0.305824	0.392842	0.338383	0.466107	0.265115	-0.250911	0.751139	0.0968069	0.293796	0.0524727	0.38293	0.367517	0.244259	0.6398	0.523748	0.400005	0.181441	0.602462	0.449803	0.48266	0.0942741	0.629514	0.790734	0.522059	0.245572	0.206952	0.0867922	-0.0543828	0.0486817	0.0853803	-0.37017	0.401164	0.968384	0.207823	-0.0398331	1.36061	0.445928	0.262436	0.394017	0.220182	0.312823	0.498506	-0.00186464	0.698996	0.122652	0.0785813	0.129399	-0.0798711	0.0541113	0.459956	0.237029	0.115149	-0.0770027	0.280098	0.446549	0.233152	-0.310732	0.14327	0.227972	-0.107646	0.574793	0.618401	0.315122	0.197188	0.215672	-0.200371	0.182169	0.372123	0.21885	-0.0297969	-0.321748	0.252669	0.283584	0.0216261	-0.337074	0.546085	0.306197	0.291459	0.0482183	0.070283
YLR219W	MSC3	DEL	YLR219W_MSC3_DEL_Protein of unknown function; green fluorescent protein (GFP)-fusion protein localizes to the cell periphery; msc3 mutants are defective in directing meiotic recombination events to homologous chromatids; potential Cdc28p substrate; protein abundance increases in response to DNA replication stress	-0.255485	-0.365797	0.843344	0.0903726	0.073486	-0.0595275	-0.112928	-0.281049	-0.300541	-0.402297	-0.10181	0.0035157	0.0550958	-0.150555	0.0357703	0.0290239	0.269119	-0.275566	0.0198794	0.0736004	-0.163086	-0.0232496	-0.0979136	-0.0437848	-0.478635	NA	0.142137	-0.390418	-0.39789	-0.151296	-0.339412	0.364716	-0.406388	0.498521	0.350667	-0.0727986	-0.143218	-0.2597	0.0773731	0.276388	0.39527	0.288617	-0.0546731	-0.0270242	-0.267112	0.0374889	0.41817	-0.154301	-0.223753	-0.239488	-0.247526	-0.3701	0.392549	0.232285	-0.312868	-0.764637	NA	0.135597	-0.142732	1.15309	-0.0913243	-0.0735375	-0.0773907	0.328193	0.355728	-0.320428	0.143693	0.249938	0.0143877	-0.0574847	-0.383003	-0.0279144	-0.108145	-0.266189	0.6327	0.461565	-0.552419	-0.154623	0.386314	0.202143	0.0678108	-0.0186049	0.0930493	0.170435	-0.0585518	-0.147008	-0.280401	-0.237741	0.507534	-0.0417744	-0.061351	-0.245084	-0.280578	0.138043	0.47997	0.245677	0.448255	-0.0710075	-0.315487	-0.20042	-0.192458	-0.325406	-0.201851	-0.394563	0.633776	-0.251282	0.21624	-0.177776	0.0173522	0.0964985	-0.387535	-0.0820134	0.438822	-0.0675331	-0.0504277	0.0200016	0.0456287	-0.291866	0.0203349	-0.196521	-0.200554	-0.301458	0.269208	-0.341303	0.0744805	-0.531595	-0.0531407	0.258805	0.178917	0.0912249	-0.0813318	0.479342	-0.2386	-0.295825	-0.0745839	0.254652	-0.0826934	-0.365408	-0.084785	0.701965	0.362678	-0.0739338	-0.212591	-0.601707	-0.416649	0.405726	-0.28633	-0.044583	-0.0883361	-0.31825	-0.309678	0.151213	-0.105824	-0.394716
YLR220W	CCC1	DEL	YLR220W_CCC1_DEL_Vacuolar Fe2+/Mn2+ transporter; suppresses respiratory deficit of yfh1 mutants, which lack the ortholog of mammalian frataxin, by preventing mitochondrial iron accumulation; relative distribution to the vacuole decreases upon DNA replication stress	-0.13753	0.386977	0.414803	-0.25492	0.201695	0.0545306	-0.00501956	-0.363948	0.557756	-0.416707	0.253762	-0.175565	-0.101554	-0.41578	0.0132924	0.604834	0.281856	0.190493	-0.0346495	-0.0666912	-0.215494	-0.0737202	-0.280012	-0.0411502	-0.167898	NA	0.256315	-0.158702	-0.265508	0.383614	-0.1718	-0.166536	-0.0819529	0.189837	0.358235	0.0446168	-0.109315	-0.158613	-0.0806938	0.175629	0.641635	0.357902	-0.170852	-0.0186447	-0.152052	0.135462	0.331914	-0.147315	-0.060297	0.118484	0.473686	-0.0404288	0.270864	-0.115193	-0.328603	-0.397329	NA	-0.00714218	-0.193825	0.740693	0.103119	0.128732	0.0787741	0.329996	0.438694	0.476061	0.338434	0.140804	0.492701	0.157918	-0.296119	-0.167171	-0.15212	0.0629872	0.547295	0.548829	-0.0631381	0.0330111	0.204412	0.123248	0.694546	0.159108	0.32671	0.189089	0.192692	-0.483188	-0.261578	0.786427	0.392436	0.238017	-0.0798621	-0.0924294	-0.274166	0.131989	0.153057	0.285677	0.573875	0.103376	-0.153863	-0.218312	0.0170834	0.859471	-0.150212	-0.162424	0.424361	0.0819275	0.200176	-0.288607	-0.179205	-0.0816034	-0.0354035	-0.0871155	0.60193	0.0395156	0.00111582	0.182343	0.260463	-0.046137	-0.205551	-0.114547	0.0599655	-0.177993	-0.0592718	-0.432605	-0.0013688	0.42809	0.216786	0.0873806	0.348299	-0.130864	0.0811081	-0.152827	0.367953	-0.278381	0.0571302	-0.0765339	0.0590438	-0.415093	0.00134486	0.361407	0.402044	0.020923	-0.0505402	-0.206578	0.0163366	0.181139	-0.289956	0.25774	-0.0959656	0.324691	-0.581504	0.201907	0.166471	-0.281128
YLR221C	RSA3	DEL	YLR221C_RSA3_DEL_Protein with a likely role in ribosomal maturation; required for accumulation of wild-type levels of large (60S) ribosomal subunits; binds to the helicase Dbp6p in pre-60S ribosomal particles in the nucleolus	-0.215698	0.0486711	0.392395	-0.136676	-0.145195	0.170288	-0.128422	0.0955438	0.171009	-0.00247534	0.249747	0.0472337	0.276751	-0.266395	0.0616541	0.48927	0.237913	-0.126375	0.764353	-0.271541	0.648727	0.606511	-0.0084255	0.283709	0.313734	NA	0.00357589	0.173129	0.161408	-0.100267	-0.2142	-0.0745734	0.913587	0.474897	0.349756	0.343361	-0.316829	0.204987	0.146105	-0.165526	0.097879	0.279748	-0.0995788	0.388017	-0.248176	0.234864	0.346779	-0.285448	0.40287	0.124511	0.668489	-0.345353	0.100249	-0.217571	0.349551	0.860146	NA	0.0228014	0.732223	0.454379	1.06016	1.0018	0.628867	0.610291	0.403652	0.317075	0.269909	0.0575961	-0.761941	-0.132137	0.207139	0.0110565	-0.244127	-0.467833	0.66882	0.701073	-0.536221	0.441571	0.260145	0.716929	0.655796	0.0957656	0.201469	-0.260572	0.18427	-0.0345947	0.142274	-1.5461	0.515157	0.77522	0.457155	0.529137	-0.173155	0.259177	0.533398	-0.197825	-0.04858	-0.0567163	0.502996	0.357757	-0.229991	-2.62991	-0.176616	-0.416104	0.741819	0.559493	0.706869	-0.0660717	-0.00184181	0.852609	-0.0810914	0.189538	0.833305	-1.16288	0.393266	-0.0472188	0.350079	0.725612	0.0742675	0.192031	-0.283934	-0.453421	0.225293	0.0101934	0.912237	1.0066	-0.306766	-0.261516	-0.0726478	-0.325713	-0.389938	0.928358	-0.203466	0.759785	0.144512	0.917397	0.478988	0.0970205	-0.133877	0.477387	0.979358	0.691413	0.239112	0.235982	-0.435123	-0.0988553	-4.90643	-0.0313952	-0.177826	0.457242	0.161358	-0.0110177	-0.299956	0.994663
YLR222C	UTP13	DAMP	YLR222C_UTP13_DAMP_Nucleolar protein; component of the small subunit (SSU) processome containing the U3 snoRNA that is involved in processing of pre-18S rRNA	0.0850954	0.11665	0.0151327	-0.0972053	0.0817871	-0.0634092	0.201543	-0.389351	0.0440554	-0.0307888	-0.0204985	-0.680894	0.0124691	0.302797	0.246396	0.376958	-0.0588527	0.0361658	-0.0770959	-0.0521608	0.163128	0.0531018	0.154951	-0.116154	0.00625731	NA	0.0360716	-0.193126	0.075089	0.197121	-0.00242701	-0.0678849	0.103434	-0.0360785	-0.0218302	0.343891	-0.145543	-0.184595	0.163675	0.116648	-0.0522901	-0.126428	-0.186152	-0.160767	-0.106238	0.23132	-0.00934447	-0.00295326	-0.152731	0.363771	0.478722	-0.290374	-0.0874668	-0.349737	-0.432663	-0.372132	NA	-0.0510852	-0.171774	0.148488	0.142602	0.25239	0.181948	0.229237	0.129316	0.247339	0.14731	0.077044	-0.0320343	-0.0440534	-0.197819	-0.173625	0.186722	0.104053	0.233051	-0.0650349	0.255394	-0.0899255	0.0457166	0.368521	0.33569	-0.030127	0.0437827	0.157517	-0.064895	0.0459646	-0.119169	0.316326	0.279874	-0.113846	-0.265269	-0.103788	-0.42288	-0.0329117	0.231581	0.25177	-0.0428672	0.0270697	-0.0973558	-0.401851	-0.260334	-0.100479	-0.159137	-0.0445451	-0.024133	-0.0330904	0.0762041	-0.0801814	-0.0589459	0.639499	-0.121044	-0.164265	-0.0948488	0.423908	-0.144461	0.0359353	0.120376	0.189729	-0.0224686	0.221864	0.330324	-0.0331589	0.134315	-0.0946966	0.14765	0.0378594	0.194385	0.118842	0.136282	0.202863	0.101163	0.0233271	-0.107349	-0.0173275	0.312922	0.17216	0.358119	-0.33419	0.00832301	0.127367	0.204038	-0.154639	-0.0200987	0.0504792	-0.204034	0.228335	-0.0121946	-0.223437	0.0820389	0.0368804	0.04802	0.2475	0.0697959	-0.0834571
YLR223C	IFH1	DAMP	YLR223C_IFH1_DAMP_Coactivator, regulates transcription of ribosomal protein (RP) genes; recruited to RP gene promoters during optimal growth conditions via Fhl1p; subunit of CURI, a complex that coordinates RP production and pre-rRNA processing; regulated by acetylation and phosphorylation at different growth states via TORC1 signaling; IFH1 has a paralog, CRF1, that arose from the whole genome duplication	0.0478699	0.355427	-0.182666	-0.0859954	-0.544107	-0.245124	0.156591	-0.110831	-0.0480285	-0.086426	-0.369877	0.775737	0.288938	-0.207436	0.25954	-0.254071	0.0620496	-0.221749	-0.158261	0.0516033	0.217812	-0.0280506	0.363929	0.0289635	-0.222541	NA	-0.314227	-0.102476	0.123735	-0.39234	0.00117882	-0.0520618	-0.0532428	-0.31008	0.202855	0.0371006	-0.530339	-0.223734	0.144409	0.446565	0.0499521	-0.247287	NA	-0.196707	-0.300299	0.211231	-0.400919	0.297526	0.147046	-0.00759228	0.235874	-0.126792	-0.204756	-0.3864	-0.308039	-0.168295	NA	-0.0473669	-0.447152	0.0565079	0.139069	-0.158824	0.0336243	0.0520999	-0.0302579	0.370102	0.129642	0.104299	-0.113304	0.011273	-0.0945785	-0.161313	-0.0815396	0.263846	0.501672	-0.360244	0.128664	0.261393	0.0801252	-0.247019	0.111879	0.0168136	0.0909707	0.123909	-0.452041	-0.0456912	-0.135512	-0.401399	0.194388	-0.013963	-0.570412	0.109295	-0.316013	-0.0946941	-0.234066	-0.142309	0.0478686	0.0739443	0.102334	-0.253598	-0.424869	0.741279	0.322861	0.0102825	-0.171065	-0.20546	-0.207856	-0.212835	0.0343988	0.415973	-0.164591	0.215492	-0.369031	-0.0308783	-0.0143234	0.0831583	-0.136583	-0.241948	-0.339434	-0.128795	0.270788	NA	-0.263825	-0.214664	-0.0324375	0.393861	0.385189	0.335329	0.238836	0.0928235	0.17987	-0.498405	-0.231229	0.177654	0.183961	-0.193261	-0.439	-0.112001	0.00768491	0.166323	0.441353	-0.3276	0.00898268	-0.336547	-0.00571215	0.136854	-0.161321	-0.0310884	0.0693677	-0.119952	0.414463	0.192166	-0.0390196	-0.114504
YLR224W	UCC1	DEL	YLR224W_UCC1_DEL_F-box protein and component of SCF ubiquitin ligase complexes; involved in ubiquitin-dependent protein catabolism; readily monoubiquitinated in vitro by SCF-Ubc4 complexes; SCF-Ucc1 regulates level of Cit2 citrate synthase protein to maintain citrate homeostasis, acts as metabolic switch for glyoxylate cycle; UCC1 transcription is downregulated in cells grown on C2-compounds	-0.56426	-0.262825	0.0365516	-0.73829	-0.26335	-0.206378	-0.662602	-0.533377	-0.62902	-0.775939	-0.396384	0.294455	-0.127611	-0.427156	0.0401877	-0.673038	0.0902256	-0.342509	-0.456252	-0.20832	-0.222389	-0.749958	-0.0307148	-0.239509	-0.156013	NA	-0.331075	-0.573956	-0.573093	0.0216457	-0.406467	-0.360809	-0.526916	0.375422	0.161517	-0.563709	-0.562349	-0.255972	-0.605698	-0.0284509	0.0896761	-0.272279	-0.290611	-0.225611	-0.609413	-0.0570851	0.204722	-0.119684	-0.300474	-0.521516	0.315472	-0.0246237	0.373541	-0.0799156	-0.112986	-0.475674	NA	-0.217566	-0.160903	0.647904	0.180022	-0.112367	0.1042	0.26567	0.290127	-0.172633	-0.145017	0.183788	-0.331947	-0.202207	-0.272297	0.11821	-0.0248026	-0.497121	0.845047	0.449773	-0.384426	-0.37634	-0.0237108	-0.21952	1.92959	-0.112743	-0.0844511	-0.0138686	-0.581793	-0.479188	-0.347126	0.0714797	0.348396	-0.226439	-0.497545	-0.201549	-0.655511	-0.256222	0.0450379	-0.190029	0.851408	-0.358699	-0.421468	-0.544518	0.110457	0.373039	-0.280133	-0.233752	0.592056	-0.356861	-0.199791	-0.199626	-0.0975382	0.226175	-0.328744	-0.170358	-0.258762	-0.574114	-0.502621	0.174574	0.322565	-0.402492	-0.319195	-0.0565521	-0.378799	-0.337977	0.347456	-0.303314	0.197853	0.70316	-0.556663	0.590382	0.209878	-0.0191397	0.33116	-0.586258	0.074565	-0.448812	-0.254025	-0.413281	-0.233256	-0.806437	-0.147954	0.777317	0.195684	-0.0716032	-0.144354	-0.211369	-0.396955	0.28483	-0.309627	-0.285193	-0.0239658	0.109227	-0.674667	0.14052	-0.0292046	-0.196872
YLR225C	YLR225C	DEL	YLR225C_YLR225C_DEL_Putative protein of unknown function; green fluorescent protein (GFP)-fusion protein localizes to the cytoplasm; not an essential gene; YLR225C has a paralog, YDR222W, that arose from the whole genome duplication	0.130706	-0.0672179	0.0954589	-0.354439	-0.0249847	-0.515042	-0.117322	-0.158195	0.592395	-0.183259	-0.03896	-0.0637874	-0.117848	0.406546	0.233818	0.1286	-0.121901	-0.238144	0.266486	0.122102	-0.113216	0.542778	0.0651883	0.147979	-0.0535286	NA	0.13495	0.0192299	-0.0818897	-0.338979	-0.069216	0.0813731	-0.174809	0.211738	-0.181634	0.679569	-0.1331	-0.117481	-0.22745	0.0593013	0.2023	0.512881	-0.0189394	0.105788	0.260337	0.0961237	0.154058	-0.153126	0.0428949	0.256556	0.585114	-0.396228	0.26045	-0.270399	-0.451279	-0.395241	NA	0.128308	-0.0703861	0.17004	0.0870524	0.15696	-0.299446	0.134519	0.201441	-0.259067	0.251051	0.143998	-0.0599906	-0.0646344	-0.301561	-0.254139	0.125917	0.31634	0.710198	0.298914	-0.343179	-0.100878	0.362954	-0.270538	0.656378	-0.0212029	0.0286498	-0.0735438	-0.0355802	-0.0166033	0.0299664	0.470128	-0.0856901	0.156364	-0.170138	0.117741	0.0295161	0.270738	0.638448	0.478275	0.0209897	0.169739	-0.0626345	0.0671401	-0.0158576	0.176547	-0.00452998	0.0987485	0.258666	-0.0569728	0.0904336	-0.267451	0.0491278	-0.0628091	-0.177747	0.153732	-0.178734	0.132205	0.159139	-0.0153859	-0.102578	-0.134234	0.0908607	-0.206938	0.177247	-0.172563	0.10268	-0.0968453	-0.0392274	0.20751	-0.0251775	-0.0537677	0.21672	0.216535	-0.205381	0.197324	-0.183114	-0.0228722	-0.121065	-0.251912	-0.435975	-0.313525	0.164285	-0.0357305	0.11709	-0.0805546	0.0817827	-0.185473	-0.229271	-0.0968049	-0.0659266	-0.121706	0.0651692	-0.18848	-0.274191	0.121302	0.0501982	-0.108468
YLR227C	ADY4	DEL	YLR227C_ADY4_DEL_Structural component of the meiotic outer plaque; outer plaque is a membrane-organizing center that assembles on the cytoplasmic face of the spindle pole body during meiosis II and triggers the formation of the prospore membrane	-0.463121	0.107134	0.633709	0.257214	0.0267255	NA	-0.780038	-0.801188	-0.592826	-0.583892	0.169023	-0.590805	0.0363596	-0.112331	0.183932	0.120296	0.405803	0.242676	0.203536	-0.00785667	0.0964031	0.235306	0.317941	0.0334776	-0.466938	-0.187268	0.277109	-0.566513	-0.79259	0.117931	-0.570626	-0.153775	-0.835564	-0.335902	0.0808061	-0.480565	-0.381058	-0.447941	0.0425631	0.0419093	-0.0765549	0.302812	-0.676501	-0.289444	-0.793108	-0.262533	-0.151562	-0.224289	-0.345796	0.020758	0.176905	NA	0.407659	0.130913	-0.141482	-0.712254	NA	0.57704	-0.297658	1.123	0.303209	0.257245	0.035344	0.0619707	0.0525915	0.450278	-0.0406075	0.131963	-0.284902	-0.0332328	-0.565275	0.0651415	0.202935	-0.807829	-0.227017	-0.0443721	-0.719516	-0.0721127	-0.032032	0.19326	0.421225	-0.250375	0.0062293	0.132026	0.267809	-0.48492	0.026994	-0.22773	0.494377	-0.212139	-0.289765	-0.0169182	-0.589417	-0.312434	0.128557	-0.0284809	-0.0362777	-0.279051	-0.601411	-0.674432	-0.163304	0.570871	-0.373712	-0.630937	0.522325	-0.42537	-0.152684	-0.400314	-0.065255	0.123432	-0.0859853	-0.0465827	0.213743	0.377229	NA	0.574466	-0.295361	-0.643898	-0.104999	-0.350878	-0.286405	-0.686315	0.63733	-0.369847	0.122379	0.550239	-0.734874	0.0323795	-0.0893028	0.0241522	0.323439	0.105819	-0.406037	-0.675178	-0.538307	-0.022433	-0.737395	-0.688977	-0.161959	0.740068	0.103103	-0.14354	-0.229744	-0.14833	-0.513895	0.116134	-0.293627	-0.2872	0.265159	0.114312	0.269134	0.406372	-0.166012	-0.674925
YLR228C	ECM22	DEL	YLR228C_ECM22_DEL_Sterol regulatory element binding protein; regulates transcription of sterol biosynthetic genes upon sterol depletion, after relocating from intracellular membranes to perinuclear foci; redundant activator of filamentation with UPC2, up-regulating the expression of genes involved in filamentous growth; contains Zn[2]-Cys[6] binuclear cluster; ECM22 has a paralog, UPC2, that arose from the whole genome duplication	0.00986514	-0.308933	0.278702	-0.447621	NA	NA	-0.0604544	0.130132	-0.209097	0.240852	0.0856134	-0.459784	NA	NA	-0.0282602	0.209733	-0.274185	-0.0234133	-0.810877	0.109614	-0.544796	NA	0.403111	0.271338	0.430077	-0.103019	0.576328	-0.201711	-0.37929	0.572149	-0.0310165	0.0725682	NA	-0.143334	0.150825	-0.0725114	0.163707	-0.13029	-0.251377	0.317789	0.25426	-0.318379	-0.132734	0.394685	-0.165822	NA	-0.103975	NA	-0.544875	NA	-0.067861	NA	0.148502	-0.173624	NA	0.154282	NA	0.00393101	-0.228216	0.46629	0.205292	-0.571695	0.617699	0.114068	0.0767344	NA	0.257143	0.0531727	0.344224	0.508057	-0.321115	0.0841674	NA	-0.352151	NA	-0.194369	NA	-0.559301	-0.0494943	0.143076	0.569248	0.213893	-0.218284	0.463379	-0.232305	NA	0.278969	0.467024	NA	0.0559955	-0.366784	-0.106092	-0.214435	0.0917599	0.247322	NA	1.1864	-0.247801	-0.113016	-0.281061	NA	0.448192	-0.266716	0.198656	0.154043	-0.0196741	-0.743662	0.24832	-0.303825	-0.915031	0.223037	-0.6739	-0.388087	-0.719639	-0.239965	-0.34204	NA	NA	NA	NA	-0.198368	-0.0119123	-0.0371753	-0.010431	0.20346	1.01075	0.0286433	-0.434714	-0.0342264	-0.0241903	0.404368	0.624203	-0.0329482	-0.675875	NA	-0.0908997	NA	0.291382	-0.143224	0.653041	NA	-0.110907	-0.0759445	0.113561	0.00851045	0.11809	-0.222505	-0.0823525	-0.333927	NA	1.01873	0.194225	-0.141177	NA
YLR230W	YLR230W	DAMP	YLR230W_YLR230W_DAMP_Dubious open reading frame unlikely to encode a functional protein; overlaps 5' end of essential CDC42/YLR229C gene which encodes a small Rho-like GTPase essential for establishment and maintenance of cell polarity	0.433086	-0.0804399	0.10588	0.640144	-2.65389	0.229388	-0.0177524	-0.990743	0.368153	0.285686	-0.0760601	0.0564191	NA	NA	-1.11515	-0.471221	-0.991491	-0.248841	-0.850559	0.214122	0.704162	0.397857	0.076437	-0.783439	NA	0.520393	-0.533413	0.0329934	0.230599	0.0689195	0.246565	0.346175	-0.125075	0.0996459	NA	0.0194879	0.0652302	0.541785	-0.513172	NA	-1.8651	-0.202356	NA	NA	-1.47588	NA	-0.534245	0.31688	-0.194772	-0.0917336	0.0127117	-0.0810014	-0.483366	NA	NA	-0.0642666	-0.22074	-0.00159119	0.392241	-0.189617	0.31086	0.152131	NA	NA	NA	NA	0.273516	0.18262	0.0360918	0.0580847	NA	0.487074	0.29393	-1.50752	NA	-0.20052	NA	-0.162547	0.137883	0.182874	NA	NA	0.0480797	-0.592122	0.0809028	0.11191	0.0294798	NA	0.716762	0.174836	0.329831	0.305819	NA	0.468777	-0.0807097	NA	-1.66344	0.431823	0.422003	0.579315	-0.194278	-1.28572	NA	0.424826	0.616177	0.208315	0.115358	0.791344	0.242584	0.46886	0.0287718	0.147229	0.545903	0.107133	0.540021	0.526005	NA	NA	NA	-0.219552	NA	NA	-0.0775925	NA	0.204198	NA	-0.99947	0.112923	0.363413	NA	0.601031	0.371879	-0.017201	NA	NA	0.207149	0.257447	0.0949754	0.0859295	0.809587	0.515085	0.432189	0.0974686	NA	-0.00446616	0.082087	0.411419	-0.0203433	-0.337737	-1.04106	NA	NA	0.418008	-0.266244
YLR232W	YLR232W	DEL	YLR232W_YLR232W_DEL_Dubious open reading frame; unlikely to encode a functional protein, based on available experimental and comparative sequence data; partially overlaps the verified gene BNA5	-0.125047	-0.125578	0.239719	-0.337362	-0.27974	-0.260645	-0.0878286	-0.587806	-0.201124	-0.275795	-0.194607	-0.308489	0.0293778	-0.163041	0.133153	-0.0049393	0.264208	-0.0710978	-0.0819156	0.363525	0.0119434	0.102894	0.443929	-0.218308	-0.0530378	-0.0840817	-0.123784	-0.125694	-0.318404	0.0458937	-0.0999482	0.0666241	-0.243188	0.198271	0.256261	-0.109714	-0.26153	-0.169972	-0.423604	-0.104079	0.147962	0.30129	-0.135569	-0.167897	-0.143584	0.470796	0.0837907	0.292089	-0.0574471	-0.0868579	0.320768	0.0594626	0.426751	-0.182828	-0.111257	-0.362307	0.238297	-0.483364	-0.24773	0.247457	-0.036535	-0.453555	-0.0974078	0.224877	0.141169	0.362233	0.0461403	0.315497	-0.01478	-0.174017	-0.0770575	-0.16647	-0.138769	0.210451	0.491099	0.400993	-0.0716851	0.11837	0.0242357	0.030007	0.175499	0.00232734	0.181566	0.198472	-0.131607	0.0233303	-0.151432	0.0185128	1.1734	0.086029	-0.177449	-0.0161334	0.246103	-0.0386589	0.31094	0.0853857	0.414623	0.014913	-0.291439	-0.108649	0.0712755	0.367571	0.0806411	-0.222969	0.306896	0.0156232	0.00565051	-0.0865558	-0.000791664	0.00619761	0.172513	0.27619	0.0812509	0.118402	0.0492146	-0.285721	-0.112756	0.0132426	-0.126887	0.207316	-0.175767	0.0901179	-0.0642679	-0.0953376	0.144039	0.718744	0.107862	0.333279	0.0748176	0.269418	0.0471128	-0.185301	0.00805188	-0.218569	-0.142746	-0.121245	0.0419965	-0.159072	0.0290157	0.419026	0.189841	-0.248086	-0.133979	-0.41296	-0.232208	0.147613	-0.215772	-0.432289	0.361704	-0.214539	-0.563245	0.135882	0.0582085	-0.147353
YLR231C	BNA5	DEL	YLR231C_BNA5_DEL_Kynureninase; required for the de novo biosynthesis of NAD from tryptophan via kynurenine; expression regulated by Hst1p	0.000598315	-0.254214	0.7327	0.0743048	0.219801	0.255783	0.851404	0.0323055	0.397949	-0.100878	0.31001	-0.0748159	0.42282	0.104143	0.451402	-0.200946	0.423298	0.0495845	0.572943	0.451887	-0.21797	-0.286799	0.569136	-0.358411	0.133271	-0.370871	0.378937	-0.193616	-0.273648	0.483825	0.256524	0.00811972	NA	0.0366794	0.648064	0.263008	0.019392	0.0680359	-0.483657	0.202864	0.426628	0.706371	-0.0611357	-0.0331255	0.040361	-0.15736	0.051379	0.102772	0.0491408	-0.377171	-0.0896747	-0.142812	0.345017	0.132218	NA	-0.282308	-0.786121	0.558177	-0.817024	0.603386	0.194979	-0.271568	0.0612436	0.334251	0.451528	0.470805	0.0171799	0.169274	0.816569	0.0345747	-0.0229488	0.421982	-0.263892	0.32976	0.473603	-0.248381	0.165227	0.135093	0.0463449	-0.195289	1.00539	0.221881	0.223433	0.455776	0.110823	0.302626	0.180969	0.549607	0.163463	-0.251084	-0.0514634	-0.213131	-0.150205	0.237354	0.241284	0.267323	1.01022	-0.113332	-0.215198	-0.279716	-0.0739931	0.794799	0.0710624	-0.08148	0.609123	0.0314531	0.370185	0.0153439	0.154915	0.034173	-0.339722	-0.129939	-0.231027	-0.0234438	NA	0.263605	0.213023	0.444199	0.115023	NA	0.132549	-0.113513	NA	0.063179	0.322467	0.981979	0.372846	0.470272	0.0938008	0.122164	0.0616281	0.272901	-0.280136	0.182769	0.412876	-0.0355994	0.261157	-0.0307773	0.281467	0.562728	0.00116062	0.169412	-0.254047	-0.42791	NA	0.0934367	-0.0780194	0.0752854	-0.32988	-0.0303993	-0.419055	0.304204	0.347999	-0.274671
YLR234W	TOP3	DEL	YLR234W_TOP3_DEL_DNA Topoisomerase III; conserved protein that functions in a complex with Sgs1p and Rmi1p to relax single-stranded negatively-supercoiled DNA preferentially; DNA catenation/decatenation activity is stimulated by RPA and Sgs1p-Top3p-Rmi1p; involved in telomere stability and regulation of mitotic recombination	-0.815189	NA	1.47901	NA	NA	NA	0.331464	0.501675	NA	0.491002	NA	0.700462	NA	NA	1.26857	NA	NA	NA	NA	1.17511	0.386587	NA	NA	0.927413	NA	0.524336	0.338943	0.65863	0.230695	0.643616	NA	NA	NA	-0.750959	NA	0.723193	0.666987	-0.659826	-2.7107	1.03647	1.0285	NA	0.477942	NA	0.876883	-0.129666	-0.546708	0.747221	0.346564	NA	-0.622584	NA	NA	0.356829	NA	0.701983	NA	0.0393191	0.371914	1.03488	0.773569	NA	NA	0.820931	NA	NA	0.987237	0.693485	0.315619	-0.754961	0.181255	-0.232303	NA	0.792344	NA	0.689646	NA	0.0460295	NA	0.589324	NA	0.761526	0.959649	0.923938	0.374848	NA	-0.203856	NA	NA	0.147146	0.636618	0.646581	0.0592062	-0.114538	-0.0145064	NA	1.52114	NA	NA	NA	-0.810426	NA	0.5735	0.537708	0.185863	NA	NA	NA	NA	NA	0.263439	-0.176045	-0.781758	-0.301704	NA	NA	NA	NA	NA	NA	-0.0560308	0.327955	NA	NA	1.46114	0.0663648	0.209178	NA	0.67485	NA	NA	1.40931	0.318761	1.47844	0.394141	NA	-0.588867	NA	0.215481	0.516905	NA	0.499341	-0.139109	0.870488	0.285986	NA	0.778742	0.716572	0.0209269	NA	0.537756	NA	NA	NA
YLR236C	YLR236C	DEL	YLR236C_YLR236C_DEL_Dubious open reading frame; unlikely to encode a functional protein, based on available experimental and comparative sequence data; overlaps ORF YLR235C	0.228147	0.0376473	0.469693	-0.125029	0.314496	-0.0992752	0.0473465	-0.357208	0.0465178	0.0729525	0.0579143	0.230679	-0.0699332	-0.196645	0.299894	0.0451307	-0.0681972	0.225818	0.5	0.156493	-0.52309	0.288835	-0.0670333	-0.0595589	0.502212	0.374421	0.0414946	-0.0122717	-0.218469	0.110784	0.657546	-0.11606	0.282916	0.488885	-0.211823	-0.0218041	0.0262707	0.123615	0.00144454	0.370444	0.0778999	0.650671	-0.0411841	-0.0661615	0.278364	0.157419	-0.0560937	-0.0670415	0.17627	-0.0378374	0.247316	0.194094	-0.313521	0.0256242	-0.0295089	0.177139	0.20249	-0.0632163	-0.105937	0.551263	-0.292864	-0.181316	-0.362463	0.015347	0.0219308	-0.47007	0.0677316	-0.111953	0.242819	-0.124883	-0.169858	-0.052914	0.0321034	-0.0391486	0.255092	0.327942	-0.259605	-0.0201828	0.382477	0.373228	-0.0091475	-0.279848	-0.0702307	0.17292	0.307488	-0.461716	0.0251803	0.349121	-0.579231	0.197548	0.183085	0.125936	-0.033761	0.542337	0.685029	0.838438	-0.0561564	0.14443	-0.423713	-0.3357	-0.0204765	0.784403	0.0948407	-0.00487665	0.491548	0.26865	0.112013	0.453735	0.066899	0.0201426	-0.301751	-0.0860404	0.488256	0.108997	0.152244	-0.459019	-0.0888502	0.0339762	-0.145629	-0.0748138	0.162224	-0.0127079	0.742158	0.0158864	-0.251112	0.637834	0.194124	0.392687	0.243687	0.244167	-0.409929	-0.611854	-0.243023	0.00807622	-0.0926884	0.392705	0.256035	-0.114332	0.281647	-0.00451994	-0.362017	-0.13938	-0.115755	-0.376235	-0.114585	-0.146906	-0.00959383	0.0579426	-0.163261	0.376246	-0.288974	-0.137954	0.144194	0.0319554
YLR237W	THI7	DEL	YLR237W_THI7_DEL_Plasma membrane transporter responsible for the uptake of thiamine; contributes to uptake of 5-aminoimidazole-4-carboxamide-1-beta-D-ribofuranoside (acadesine); member of the major facilitator superfamily of transporters; mutation of human ortholog causes thiamine-responsive megaloblastic anemia	-0.302645	-0.236491	0.386467	0.15847	-0.418422	0.0590562	-0.993678	-0.0681702	-0.112965	0.0116226	-0.143631	-0.138415	0.452109	0.195677	-0.19861	0.272043	NA	-0.344957	-0.409568	0.17934	-0.279896	-0.0304267	0.234329	0.708435	-0.143348	0.268487	0.145298	-0.0613012	-0.101064	-0.2337	-0.0603639	-0.0355932	-0.32775	0.175953	0.294825	-0.710876	0.182968	0.00657959	0.503734	-0.0971213	0.189775	-0.495053	-0.010965	0.188027	-0.362915	0.253401	0.199506	-0.365435	0.082458	0.100705	0.752955	0.170699	0.391588	0.139204	-0.334294	0.407462	1.32487	-0.476799	-0.10353	0.474447	0.108695	-0.177844	0.296273	0.139237	0.0480839	-0.00938868	-0.131443	0.0810325	-0.00710233	-0.160527	-0.012249	0.0438644	-0.0485042	-0.0496793	0.478177	0.310124	-0.0487268	-0.263048	0.386602	0.0011201	0.117739	0.25267	-0.164705	0.172953	-0.306174	0.130667	-0.104086	0.046615	0.410171	0.139568	-0.114719	-0.51037	-0.290372	-0.300076	0.172126	-0.0961325	0.527294	-0.118445	-0.254371	-0.128065	-0.49841	0.114242	0.131556	-0.243695	0.478726	-0.0630675	0.105408	-0.202477	0.0456787	-0.0107807	-0.162688	-0.381144	0.040573	-0.66942	-0.650034	-0.833448	-0.172986	-0.00679072	0.109898	-0.207309	0.0511416	0.0843378	-0.0328498	-0.29011	0.169827	0.0561637	-0.0967034	0.139395	0.0952043	-0.29793	0.186378	0.387426	0.0860584	-0.0368457	0.731477	0.017244	0.357382	-0.427855	-0.0283717	0.561773	0.294623	-0.0427001	-0.0903483	-0.0923282	-0.132592	0.150549	0.104844	-0.363202	0.0229057	-0.0435416	-0.50451	0.20693	-0.045344	0.262796
YLR238W	FAR10	DEL	YLR238W_FAR10_DEL_Protein involved in recovery from arrest in response to pheromone; acts in a cell cycle arrest recovery pathway independent from Far1p; interacts with Far3p, Far7p, Far8p, Far9p, and Far11p; potential Cdc28p substrate; FAR10 has a paralog, VPS64, that arose from the whole genome duplication	-0.0679362	0.456365	-0.00141394	0.0976892	0.144666	-0.00151493	0.080114	0.23145	-0.3056	0.22328	0.311356	-0.0490942	-0.164769	0.34147	-0.209333	0.621989	NA	0.639245	-0.0492635	-0.202172	0.331926	0.645339	-0.978016	-0.124042	0.203311	-0.527764	0.67896	-0.082643	0.199214	1.08101	-0.0458388	-0.0940218	-0.577852	0.475446	-1.17222	-0.0641359	0.767698	0.134287	0.626708	-0.275765	-0.52822	-1.66245	0.275421	0.647281	0.793004	0.430684	-0.177421	-0.0647668	0.0768368	0.104234	0.372837	0.202253	-0.357214	-0.258404	0.166718	-0.0824562	0.454913	0.13472	-0.39573	-0.0643499	-0.370015	0.671943	-0.503899	0.134129	-0.308575	-0.246652	0.0926855	0.0670451	-0.0691428	-0.0822215	0.517187	-0.0068688	0.219261	0.30518	0.29316	-0.252694	-1.35517	-0.0484735	0.425237	-0.418113	1.45517	-0.196719	0.170663	-0.791612	0.453062	0.278142	0.064399	0.483527	-0.322956	0.324753	0.0825539	-0.421627	-0.0962178	-0.283301	-0.571322	-0.105629	-3.07085	-0.978666	0.183582	-0.288345	-0.32737	-0.0744646	0.430828	0.349654	-0.0271041	0.856049	0.110271	0.259954	0.107116	0.574632	0.248383	0.266838	-1.03456	0.22401	0.284123	-0.302651	0.209639	0.0898141	0.208881	-0.029615	0.533686	0.423253	0.231997	0.246577	0.305935	1.25361	0.290127	0.335266	-0.407589	0.638828	0.14819	-0.0498271	-0.353645	-0.157601	-0.193444	-0.607223	0.329857	0.17517	-0.320806	0.123905	-1.1848	0.607858	-0.265967	0.016304	0.254808	-0.467253	0.217277	0.472161	0.070203	-0.314151	0.22458	-0.112965	-0.282719	-0.0672789
YLR239C	LIP2	DEL	YLR239C_LIP2_DEL_Lipoyl ligase; involved in the modification of mitochondrial enzymes by the attachment of lipoic acid groups	-0.657529	-0.0437331	0.66136	-0.21523	0.844225	0.503634	-0.579911	0.143235	-0.375411	-0.093616	0.616244	0.141381	-0.170219	0.0128061	-0.120166	0.559928	NA	-0.0256728	-0.227275	-0.582821	0.605396	0.234503	0.469187	0.234023	0.84062	1.01684	0.439601	-0.279059	-0.125417	-0.334503	-0.523383	-0.486155	NA	-0.266233	0.947006	-0.137637	0.261986	-0.707105	-0.0613688	0.200173	0.618041	-0.278643	0.00395608	-0.244238	-0.132541	-0.487837	0.768655	-0.342256	-0.23015	NA	-0.158846	0.621221	0.308012	-0.116899	NA	0.810517	NA	-0.0913196	-0.123784	0.957836	0.568379	-0.125614	0.544777	0.0746072	0.359192	0.224109	0.124447	-0.146112	-0.663702	-0.913775	0.206999	NA	1.22231	0.0683629	-0.0319769	0.720469	0.695907	0.318545	0.419953	0.812445	0.35377	0.133748	-0.717158	0.0142581	-0.322476	-0.807154	-0.377957	1.68238	0.821541	0.257971	0.85703	0.433879	-0.245601	0.274797	0.570244	0.576475	1.66965	-0.166843	-0.588436	-0.323609	NA	0.450854	-0.0978163	-0.315392	0.548571	-0.858901	-0.373742	-0.702071	-0.23347	-0.155272	-0.0831865	0.213142	-0.467723	-0.0377335	0.440909	0.814437	-0.0978047	-1.16976	-0.529435	-0.112124	-0.285122	-0.777232	1.1635	-0.0756986	-0.167378	-0.0260171	0.146126	-1.70268	-0.112775	-0.50778	0.21223	-0.454285	0.0812934	-0.909287	-0.309448	-0.249344	0.218499	-0.355691	-0.508057	0.416632	0.00488855	-0.11887	-0.171998	0.0904023	-0.406603	0.124293	-0.364331	-0.016708	-0.150157	-0.271708	-0.50283	0.0619377	-0.373054	-0.920149
YLR241W	CSC1	DEL	YLR241W_CSC1_DEL_Calcium permeable gated cation channel; may be involved in detoxification; similar to Arabidopsis CSC1	0.453381	0.592692	0.322305	-0.0751074	0.282842	-0.0799485	-0.0927907	-0.29006	0.247979	-0.407842	0.0263962	0.276598	0.0345495	0.0602504	0.38746	-0.139105	NA	-0.0388083	0.515171	0.294751	0.0299597	-0.0748356	-1.41646	-0.290568	-0.640602	-0.164419	-0.216302	0.00729124	-0.100189	0.328831	0.0610883	0.0547827	0.14551	0.254205	-0.257376	0.124418	-0.339244	0.0188376	-0.0930231	0.177113	0.2531	0.154724	0.207122	-0.285048	-0.0384916	-0.0566751	-0.0689264	0.0828595	-0.0457852	-0.0892763	0.136013	-0.0436214	-0.229984	-0.194768	-0.187804	0.250677	0.271219	-0.195443	-0.322559	0.618218	0.126366	0.136305	-0.196602	0.352382	0.15964	-0.222112	0.510749	0.0568895	0.133588	-0.346967	0.0606247	-0.182002	-0.115317	-0.377544	0.512188	-0.228156	-0.704152	0.0194021	-0.343328	0.251727	-0.0132193	0.278563	0.189594	0.126072	0.254155	0.214819	-0.182194	0.113518	0.325868	0.266064	0.0783409	-0.153065	-0.181795	-0.072279	0.124896	0.0194482	0.10014	0.0516897	-0.0392708	-0.170148	-0.364779	0.0494332	-0.0202702	0.0888933	-0.303394	0.339957	-0.0227695	-0.0124236	-0.0785883	-0.00306406	-0.44937	-0.0750555	-0.77655	0.158968	0.141883	-0.845857	0.0181324	0.145934	-0.0323355	0.277249	0.281084	0.00703317	-0.14676	0.164716	-0.0378199	-0.0913447	0.600313	-0.127075	0.120112	0.243187	0.060057	-0.125024	0.211468	0.233864	-0.222808	0.0704531	0.406685	-0.315829	0.278559	0.20792	0.0378528	0.48962	-0.296672	-0.483024	0.0597849	-0.288284	0.150804	0.146869	-0.065139	-0.108506	0.284712	0.0789074	0.0413006	0.156952
YLR242C	ARV1	DEL	YLR242C_ARV1_DEL_Cortical ER protein; implicated in the membrane insertion of tail-anchored C-terminal single transmembrane domain proteins; may function in transport of glycosylphosphatidylinositol intermediates into the ER lumen; required for normal intracellular sterol distribution; human ARV1, required for normal cholesterol and bile acid homeostasis, can complement yeast arv1 null mutant; human variant causing early onset epileptic encephalopathy is unable to rescue the yeast null	0.294513	0.305813	-1.5377	0.951639	-0.284011	NA	0.0221469	0.734076	-0.430737	0.707029	0.456166	-0.0330808	NA	0.482768	-1.07712	0.409928	NA	0.113093	-0.955637	-0.279187	-0.336695	0.294104	NA	-0.507194	NA	1.03396	-0.144156	0.543787	0.770557	0.391462	0.0621373	0.230789	-0.7395	0.45803	-1.97843	-0.249802	0.0176367	0.228556	0.325346	-0.263575	-0.87578	-1.47763	-0.505847	0.629538	0.0423136	NA	0.13065	0.452021	-0.244507	0.132982	0.258889	0.102903	-0.14901	0.400383	0.471566	0.102846	-0.236477	0.176652	-0.445935	-2.46336	-0.563158	0.282162	NA	-1.40927	-1.91562	NA	0.302637	-0.261082	-0.0905315	0.481616	1.33155	0.720992	0.344355	0.032661	-0.422852	-0.211982	NA	0.377249	-0.0871329	0.0408733	1.08593	-0.31976	-0.0737905	-0.859118	0.000707461	0.121655	NA	-0.846855	-0.474307	0.455695	0.211576	0.287876	0.00472152	-0.654795	-1.91602	-0.426442	-0.28804	-1.08176	0.923743	-0.240101	NA	-0.837981	0.659871	NA	-0.855432	0.551692	-0.474739	NA	0.136399	0.133807	0.69775	0.287495	0.0775705	-0.070088	-0.0126532	0.509011	NA	NA	NA	NA	0.202132	0.799564	0.341715	NA	0.270939	-1.62691	-0.369739	-0.312834	-0.159263	0.331665	NA	-0.0468126	0.506592	0.602855	0.513594	-1.9096	0.578388	0.706831	-0.49407	-0.840756	-0.873156	0.751279	0.149218	1.17356	0.252699	-0.329178	0.464549	0.170936	NA	NA	0.622799	-0.503576	-0.647675	NA
YLR246W	ERF2	DEL	YLR246W_ERF2_DEL_Subunit of a palmitoyltransferase; this complex adds a palmitoyl lipid moiety to heterolipidated substrates such as Ras1p and Ras2p through a thioester linkage; mutants partially mislocalize Ras2p to the vacuole; palmitoyltransferase is composed of Erf2p and Shr5p	-0.296903	0.602818	0.451511	0.44479	-0.246774	0.00999645	0.306914	0.0869388	-0.293287	0.0946124	-0.0963599	0.521456	0.329777	-0.175912	-0.120366	-0.372504	NA	0.193286	0.113878	-0.22209	0.590373	-0.0903479	-0.0151173	-0.508093	0.389524	0.379	-0.328399	0.00766765	-0.053779	0.43651	-0.336185	-0.0505231	-0.044356	-0.200911	0.0232413	0.115102	0.0545974	-0.0930157	0.568287	-0.161346	-0.734674	0.0323098	0.6703	0.08015	-0.390495	-0.165365	0.0542625	0.0376404	-0.0250127	0.133957	0.0739362	0.395876	0.156514	0.379787	-0.0644779	0.638229	-0.269322	-0.16167	-0.0371167	0.851813	0.0733876	0.183854	-0.254385	0.195057	0.053094	-0.134966	-0.14293	-0.0760494	-0.0581665	0.32875	-0.370298	0.255497	0.319893	0.695279	0.678501	0.251694	-0.813061	0.710558	-0.192716	-0.06274	0.814551	0.151136	0.172868	0.008454	0.1896	-0.288253	-0.404581	0.210242	0.587706	-0.110919	-0.0373975	-0.464779	-0.148555	-0.00167691	-0.632817	-0.185031	-0.368613	-0.243323	0.178609	-0.391217	NA	0.265676	0.0899607	-0.0740564	0.816908	0.0475901	0.128997	0.137727	0.170745	-0.0543429	-0.0178718	0.0250898	0.0682303	-0.499471	0.215244	0.794391	0.0458958	-0.0829784	-0.0249692	0.0503875	-0.252736	-0.274832	0.265204	-0.199463	0.463381	0.932498	-0.54402	0.359403	-0.141378	-0.0141546	0.0986241	0.500163	0.34651	-0.238975	0.0730621	0.193701	0.17605	-0.230914	-0.186958	0.897572	-0.143115	-0.102413	0.0281284	-0.12843	-0.09871	0.00430622	0.0698272	0.371595	0.173216	0.237791	0.0858541	0.0543521	-0.177922	-0.724678
YLR247C	IRC20	DEL	YLR247C_IRC20_DEL_E3 ubiquitin ligase and putative helicase; involved in synthesis-dependent strand annealing-mediated homologous recombination; ensures precise end-joining along with Srs2p in the Yku70p/Yku80p/Lig4p-dependent nonhomologous end joining (NHEJ) pathway; localizes to both the mitochondrion and the nucleus; contains a Snf2/Swi2 family ATPase/helicase and a RING finger domain; interacts with Cdc48p and Smt3p; null mutant displays increased levels of spontaneous Rad52p foci	-0.132837	0.0630176	0.531547	-0.209922	0.692515	-0.0113913	-0.125956	-0.104246	0.236137	0.138391	0.0201338	0.209208	0.439044	0.27445	0.661294	0.121604	NA	0.0161464	0.248829	-0.984031	-0.0300888	-0.2902	0.3846	0.020892	0.196881	0.369079	-0.549803	0.0628247	-0.2111	0.330574	-0.667386	-0.468197	-0.184038	-0.0367159	1.44352	0.0986963	0.0144174	0.0362184	0.26483	0.33144	0.465537	0.476508	0.0320002	0.0948403	-0.253627	0.347762	0.22952	0.342719	0.152463	-0.351504	0.109331	-0.651552	0.309804	-0.0784852	-0.0770684	-0.479816	0.276341	-0.0592953	-0.43527	0.742337	0.258338	0.0420972	0.12726	0.70332	0.537531	NA	-0.32816	0.616573	0.112401	-0.662603	0.0804512	-0.166796	-0.517125	0.65131	NA	0.260764	0.153451	0.0655315	-0.540053	0.153434	-0.340009	0.549219	0.180227	0.602016	0.140075	0.329464	0.309754	-0.179336	-0.099483	-0.0663305	0.340043	0.191651	-0.115119	0.127033	0.303474	0.222562	0.716514	0.494142	0.0620804	0.0212919	NA	1.01425	0.0757138	-0.176366	0.402407	0.06262	0.270738	0.15817	1.38114	0.126548	0.16029	0.075093	0.319935	-0.321557	0.103701	-0.3192	-0.0787275	-0.190375	0.0819174	-0.178313	-0.170652	-0.213219	0.329628	0.209434	0.359685	0.188314	-0.210811	0.331128	0.0788045	-0.0618052	0.241385	-0.858682	-0.109134	0.0216494	-0.337127	-0.21687	0.115203	-0.200975	0.249981	0.87268	0.611888	-0.413513	0.332387	0.692588	-0.0896049	0.730872	-0.183514	0.303855	0.259024	0.30854	-0.0111197	0.249348	0.549704	-0.135692
YLR248W	RCK2	DEL	YLR248W_RCK2_DEL_Protein kinase involved in response to oxidative and osmotic stress; identified as suppressor of S. pombe cell cycle checkpoint mutations; similar to CaM (calmodulin) kinases; RCK2 has a paralog, RCK1, that arose from the whole genome duplication	-0.0661303	0.54706	0.884544	0.392949	1.17811	0.36435	0.720541	0.194658	0.395218	0.212279	0.573772	0.628669	0.198433	0.399305	0.347187	0.0812976	NA	0.580011	0.773902	0.290456	-0.193406	0.285077	0.00549243	0.216035	0.140469	0.438128	0.601637	0.497129	-0.0413867	0.467155	0.130851	0.38881	0.67367	0.54385	0.414747	0.658735	0.250619	0.35411	0.722809	0.140767	0.801284	1.30492	0.168209	0.564149	0.0460391	0.474859	1.04585	0.278635	0.514888	0.546413	0.918905	0.614311	0.210332	0.427822	0.702213	0.717228	0.670772	2.22144	0.252736	1.01263	0.246447	-0.266156	0.140099	0.928225	1.00962	0.186676	-0.138244	0.379961	0.444481	0.552067	0.356971	0.712065	0.153459	0.0682377	0.940771	1.19081	-0.47022	0.538022	0.614526	0.40463	0.226418	0.661673	0.342289	0.803975	0.159419	-0.130432	0.136072	0.281237	-0.488428	1.27113	0.579473	0.504232	0.247693	0.550764	1.79203	0.539669	0.943151	0.639605	0.220114	0.190457	NA	0.600984	0.174113	0.360492	1.01417	0.21957	0.748994	0.218836	0.465137	0.169296	0.188291	0.355565	0.772653	0.503734	0.354442	0.422483	0.0462447	-0.214636	1.70023	0.0352932	0.0398942	-0.498497	0.443025	0.0977912	0.317537	1.18907	0.468385	0.248854	0.427788	0.0419961	-0.0102722	-0.179999	0.939024	-0.257229	0.450281	0.519337	0.841353	0.131577	0.411212	0.797864	1.25854	0.114069	0.206811	-0.0761992	0.583655	0.645942	0.10309	0.747826	0.469852	0.352814	-0.0688375	0.661884	0.528681	-0.128794
YLR249W	YEF3	DAMP	YLR249W_YEF3_DAMP_Translation elongation factor 3; contains two ABC cassettes; binds and hydrolyzes ATP; YEF3 has a paralog, HEF3, that arose from the whole genome duplication	0.196253	0.262892	0.0962954	0.294197	-0.617411	-0.0322492	-0.235165	0.243757	-0.140685	0.0196116	-0.0276918	0.0500799	0.412923	0.133327	-0.172432	0.240411	NA	-0.206292	-0.0863688	0.278859	0.431964	0.0599442	-1.1154	1.2937	0.139018	0.122614	0.0411977	0.238041	0.128143	0.0379142	-0.0715932	-0.0258361	-0.68046	0.165935	-0.571835	-0.415724	0.401775	-0.0907386	-0.34394	0.12933	-0.443556	-0.108409	0.18144	-0.00265272	-0.308296	0.15323	-0.137255	0.109059	0.55984	-0.161192	0.0200931	-0.200326	-0.135641	-0.183737	0.412023	0.893445	0.221424	-0.019431	-0.185277	0.150961	-0.0852803	-0.110445	0.212824	0.0764804	0.0757584	0.189778	-0.010807	0.17862	0.344375	0.074558	-0.204576	0.224685	0.449925	-0.325425	0.251686	0.0688175	-0.376186	-0.0823864	0.469881	-0.469373	0.181533	NA	0.183607	-0.0267617	-0.0783236	0.404047	-0.193589	-0.639062	0.490302	-0.30208	-0.673153	-0.564038	0.243941	-0.671176	-0.132019	-0.294986	-1.10506	-0.231144	0.305838	0.0559648	NA	-0.104063	0.255083	0.379093	0.310029	0.151593	-0.158657	-0.0315294	-0.128919	-0.424458	-0.280225	-0.268974	-0.00596872	-0.258749	-0.345431	-0.160859	0.0115201	-0.0786264	-0.041046	0.103357	0.415988	-0.324339	-0.0866286	0.174965	-0.0981552	-0.194153	-0.106656	0.00510232	0.351172	0.366704	-0.112624	0.379306	-0.269151	0.581655	-0.0107351	-0.495651	-0.14467	-0.0842695	0.0786577	0.341805	0.0973437	0.128974	0.175213	-0.00493114	0.175457	0.193444	-0.243167	0.169672	0.0998458	-0.329295	0.109696	0.000285753	0.204504	0.14292
YLR250W	SSP120	DEL	YLR250W_SSP120_DEL_Protein of unknown function; green fluorescent protein (GFP)-fusion protein localizes to the cytoplasm in a punctate pattern	-0.508746	-0.321437	0.653121	-0.0730656	-0.0719328	-0.0787501	-0.0998741	-0.204236	-0.332587	-0.244037	-0.100384	-0.0417396	0.283205	-0.397286	-0.0713004	-0.221567	NA	-0.314951	-0.0369933	0.0107218	-0.213519	-0.216669	0.0234558	-0.395412	-0.0534503	0.401524	0.434516	-0.280618	-0.203706	0.323107	-0.157165	0.0173105	-0.498864	-0.0158593	0.133052	-0.302064	0.123981	-0.0779797	-0.547395	-0.246981	0.25345	-0.655898	-0.114599	-0.0610313	-0.157746	0.0513433	-0.0389393	-0.115094	-0.442658	0.0611002	0.337404	0.0774768	0.399005	-0.0871538	-0.166986	-0.199724	-0.110105	-0.0891386	-0.0308963	0.264775	0.353159	0.144729	-0.232051	-0.0219926	0.0747049	-0.527595	-0.0158658	0.0391789	-0.196546	-0.267574	0.0411193	-0.0915411	-0.00597263	-0.140614	0.0588043	0.494391	-0.242427	0.0625842	0.428054	0.0107607	-0.0718101	0.00257796	0.050367	0.267998	-0.00409438	-0.415185	-0.125422	0.00818707	-0.679272	-0.0879071	-0.165682	-0.252343	-0.192891	-0.122068	0.216553	0.469047	0.200279	-0.166553	-0.529461	-0.356273	NA	0.0324439	-0.125053	-0.289951	0.25522	0.281888	0.0427333	-0.171851	-0.131221	-0.243353	0.384701	0.0548588	0.0938396	-0.29685	-0.356715	-0.607216	-0.205583	-0.235593	-0.248043	-0.0837653	-0.0149374	-0.107718	0.0509263	-0.0601549	0.385772	0.27742	-0.201396	0.227413	0.0831766	-0.130438	0.311953	-0.425197	-0.108736	-0.444497	0.204834	-0.189692	-0.0129227	-0.326285	-0.136077	0.444853	0.136953	-0.138413	-0.0618389	0.013551	-0.297728	0.303723	-0.0134027	-0.196986	0.0584128	0.40163	0.145257	0.120992	-0.121213	-0.164703
YLR252W	YLR252W	DEL	YLR252W_YLR252W_DEL_Dubious open reading frame; unlikely to encode a functional protein, based on available experimental and comparative sequence data; partially overlaps the verified gene SYM1, a mitochondrial protein involved in ethanol metabolism	-0.666285	-0.0722718	0.897964	-0.120492	0.0103048	0.233419	0.203067	-0.264957	-0.451298	-0.508988	0.0177206	0.040262	-0.10376	-0.0144916	-0.0648933	-0.124511	NA	0.0423312	0.0978608	-0.252509	-0.76704	-0.190502	-0.567171	-0.286306	-0.220075	0.354948	-0.049423	-0.527746	-0.768286	-0.0787465	-0.109468	-0.129472	0.00147619	0.464203	0.497889	-0.23358	-0.261891	-0.232967	0.0389721	-0.101503	0.346097	0.164413	-0.354175	-0.288517	-0.592793	0.0792806	0.137842	-0.333747	-0.0523776	-0.645425	0.0509829	-0.0276246	0.415982	-0.0278786	0.0216873	-0.478315	0.116125	0.162531	-0.10776	1.18562	0.123864	-0.0731514	-0.445969	0.316544	0.221932	-0.609923	0.305199	0.0415937	-0.1073	-0.394674	-0.363927	-0.0971121	-0.0294258	-0.733902	0.568387	0.531337	-0.380237	-0.139912	-0.0277916	0.176122	0.392189	-0.151509	-0.025575	0.221743	0.0659988	-0.511517	-0.409082	-0.168144	0.308006	0.130455	0.208174	-0.401044	-0.648716	-0.206037	0.639504	-0.00691995	0.314923	-0.0136779	-0.0841094	-0.672543	NA	0.619851	-0.430773	-0.475758	0.873348	-0.0310658	0.0701139	-0.222754	-0.141559	-0.0515296	-0.456085	-0.0256161	0.237575	0.0291505	-0.149397	-0.42851	-0.236095	-0.340347	0.0653367	-0.176048	-0.28852	-0.655973	0.100949	-0.480605	0.0778262	0.775789	0.275911	0.121187	0.0222457	-0.204425	-0.0398328	-0.301571	-0.505168	-0.00740056	-0.327644	0.00668537	0.0135459	-0.644679	-0.143553	0.751603	0.222994	-0.0738833	-0.222007	-0.501624	-0.41282	0.155288	-0.26361	-0.155042	0.0634009	0.0717164	-0.63714	0.0504924	0.0546724	-0.171952
YLR253W	MCP2	DEL	YLR253W_MCP2_DEL_Mitochondrial protein of unknown function involved in lipid homeostasis; associates with mitochondrial ribosome; integral membrane protein that localizes to the mitochondrial inner membrane; involved in mitochondrial morphology; non-essential gene which interacts genetically with MDM10, and other members of the ERMES complex; transcription is periodic during the metabolic cycle; homologous to human aarF domain containing kinase, ADCK1	-0.164837	0.103308	0.420422	-0.418624	0.0798688	-0.500438	-0.216359	-0.0294076	0.0247832	-0.256508	0.050962	-0.125067	-0.594126	-0.167109	-0.158973	0.0569581	NA	-0.194828	-0.186356	-0.0324148	-0.455523	-0.13626	-0.189994	-0.0871652	0.204502	0.118794	0.00964957	-0.312258	-0.369473	0.234919	-0.315289	-0.078718	0.0190358	0.0152202	0.239836	-0.233466	-0.0662801	-0.346206	-0.0582197	0.0148717	0.338655	0.370687	-0.06998	-0.142891	-0.267303	0.117076	0.0901609	-0.207263	-0.0311227	-0.0470068	-0.124249	-0.00882867	0.524577	-0.296916	-0.30035	-0.389514	0.196161	0.186051	0.0429516	-0.0558337	0.0191954	-0.0948879	-0.0383197	0.00646672	0.167139	-0.105055	0.135324	0.0487142	-0.183604	-0.16521	-0.440548	-0.365694	0.548681	-0.316466	0.570468	0.27099	-0.222531	0.0723715	-0.124288	0.214439	-0.00216283	0.0250945	0.0128912	0.0880639	0.122995	-0.104519	-0.248217	-0.0325117	0.540142	-0.145897	0.343213	-0.162016	-0.348185	-0.115388	0.354445	0.133491	0.218042	0.00513279	-0.286998	-0.00993639	NA	0.263451	-0.107437	-0.196288	0.61709	-0.315405	-0.0860243	-0.288157	-0.249971	0.313583	0.256145	0.295604	0.391382	-0.144365	0.0431213	0.10624	-0.288928	-0.425113	-0.279147	-0.352958	-0.0631571	-0.216979	0.453968	-0.129729	0.33735	0.364312	-0.171587	-0.106369	0.0133791	-0.125826	0.107744	-0.297504	-0.0786564	-0.391012	-0.243014	-0.13489	0.140475	-0.340209	-0.152445	0.473764	-0.0378326	-0.11737	-0.0536823	-0.363397	0.000613701	0.143959	-0.224203	-0.0411688	0.0279198	-0.133237	-0.553337	0.0314558	0.0937892	-0.429338
YLR254C	NDL1	DEL	YLR254C_NDL1_DEL_Homolog of nuclear distribution factor NudE; NUDEL; interacts with Pac1p and regulates dynein targeting to microtubule plus ends	-0.202053	-0.162411	0.445053	-0.22591	-0.0804373	-0.532357	-0.0416811	-0.36357	-0.161892	-0.265853	0.00556347	0.181311	-0.405003	-0.564501	0.113708	-0.193261	NA	-0.151998	0.0539116	0.0191419	-0.0931716	-0.0379342	-0.270118	-1.55977	-0.260271	0.199934	-0.0674514	-0.190359	-0.362086	-0.852421	0.0136124	0.00469918	-0.0567346	0.0827947	0.25743	-0.172493	-0.286411	-0.000794686	0.0200182	0.0648606	0.199329	0.19501	0.03074	-0.058569	-0.346213	0.234955	0.404732	-0.259584	-0.161293	-0.222038	-0.307295	-0.5886	0.259298	-0.26031	-0.395855	-0.00835272	0.095676	0.856215	-0.106774	0.714674	0.0602959	-0.388508	-0.492983	0.155329	0.087853	-0.173008	0.0621366	-0.00324514	0.0147869	0.0058813	-0.139019	-0.306445	-0.0280643	-0.188486	0.298159	0.174469	-0.219594	-0.145624	-0.112737	-0.0384495	-0.343441	-0.220792	-0.216245	0.145248	0.0997757	-0.0404817	-0.021959	-0.189891	-0.426433	0.0257778	0.155356	-0.0252005	-0.303275	-0.012316	-0.200022	-0.0234096	0.214801	0.0269141	-0.175574	-0.142929	NA	0.0861986	-0.08183	-0.110243	0.448258	-0.243741	-0.501644	-0.260867	0.126936	-0.539638	-0.229037	-0.434425	0.15362	-0.305749	-0.0883082	-1.09146	-0.2555	-0.746245	-0.249668	-0.35665	-0.134072	-0.0724715	-0.390616	0.000273529	0.111696	0.184799	-0.1252	-0.0695651	0.0369794	-0.00299708	0.0306983	0.166924	-0.00863638	0.218254	-0.0555381	-0.201289	-0.294663	-0.397357	0.0291957	0.351787	0.203396	-0.299247	0.0593766	-0.0495845	-0.0640609	0.23883	-0.216279	-0.0984506	0.000966281	-0.233434	-0.173852	0.326001	0.0945924	-0.270063
YLR255C	YLR255C	DEL	YLR255C_YLR255C_DEL_Dubious open reading frame; unlikely to encode a functional protein, based on available experimental and comparative sequence data	-0.216933	-0.0826275	0.278686	-0.217166	0.108111	0.00150116	0.0582129	0.327689	-0.397967	-0.0606937	-0.159615	-0.20905	0.0853971	-0.0965369	0.113686	-0.16772	NA	-0.0126645	0.110506	-0.132255	-0.568227	0.769366	-0.363461	-0.0928279	-0.0311718	0.235585	0.0348465	-0.268534	-0.121906	-0.0788957	-0.0888743	-0.0714531	-0.164074	-0.0526346	0.0574238	-0.152757	-0.130455	-0.186781	-0.501377	0.0641904	0.165623	-0.40232	-0.0321967	-0.0819348	-0.0028592	0.0188383	0.0590714	-0.0713241	-0.498511	-0.298674	0.0361445	NA	0.127979	-0.126962	-0.797814	-0.729796	0.195271	-0.45255	0.535207	0.425136	0.321908	-0.229551	0.000423204	0.243618	0.172072	0.104758	0.407554	0.0318831	-0.278942	-0.0901081	-0.0398682	-0.109723	-0.0701073	-0.162096	-0.112092	0.165059	-0.0987059	-0.294359	-0.0676433	0.251765	0.269367	0.144688	-0.212537	0.0271343	-0.488529	-0.313238	0.244489	0.366327	0.546497	-0.275558	0.163889	-0.298956	-0.594751	-0.28404	0.326097	0.471113	0.682006	0.208899	-0.284807	-0.126833	NA	0.00815971	-0.160798	-0.191524	0.0127588	-0.089799	-0.243966	NA	0.259441	-0.805973	-0.164898	-0.231044	-0.0437477	-0.0141479	-0.442939	0.122586	-0.24067	-0.260916	-0.528647	-0.0763881	-0.201258	-0.223448	-0.271136	-0.127425	0.060021	0.511997	-0.462133	-0.473097	0.183473	-0.16137	0.252059	0.00426729	-0.443643	-0.607316	-0.100346	0.0741794	-0.0751508	-0.318945	-0.12939	0.670613	-0.473785	-0.271384	0.0366993	-0.147939	-0.569884	0.237394	-0.0796327	-0.300043	0.0874158	-0.0580856	-0.408172	0.158011	0.212562	-0.259811
YLR257W	YLR257W	DEL	YLR257W_YLR257W_DEL_Protein of unknown function; protein abundance increases in response to DNA replication stress	0.423117	-0.450475	0.137675	-0.062639	-0.0645206	-0.455138	-0.0539908	-0.714107	0.340663	-0.664222	-0.2342	0.00869251	-0.406217	-0.489271	0.555069	-0.242904	NA	-0.0324715	0.556596	0.0520266	-0.615219	0.125586	-0.245883	-0.315513	0.223092	-0.4831	-0.340292	-0.165162	-0.336122	-0.190644	0.391542	-0.377782	-0.242777	0.536201	0.671302	-0.418919	-0.372686	0.201211	-0.188756	0.469322	0.787763	1.06853	-0.363535	0.25013	0.165226	0.226516	0.315496	-0.0600222	0.673431	-0.184578	0.19213	-0.0160835	-0.325098	0.411036	-0.206751	-0.335063	0.288323	0.138228	-0.256056	0.0510834	-0.259555	0.102573	-0.602053	1.25705	1.09761	-0.625582	0.452799	0.218772	0.379204	0.397342	-0.30883	-0.393623	-0.532133	-0.162023	0.558587	-0.236799	-0.778127	-0.0873847	-0.13257	0.0998392	-0.330227	-0.205578	0.397809	0.103043	0.396092	-0.112021	-0.0316025	0.209578	-0.206805	0.217496	-0.0333658	-0.442606	-0.0879767	-0.181438	0.175444	0.251734	-0.498736	0.326297	-0.39157	-0.518224	NA	1.08244	0.0493469	0.2686	-0.630655	-0.0423478	0.862131	0.351319	-0.32526	0.48215	-0.539949	-0.13533	0.675477	-0.415134	0.08638	-0.59723	0.0904264	0.862298	0.421671	-0.254125	-0.250635	-0.35292	-0.500588	0.00904735	0.245007	1.23544	0.748798	-0.358546	0.472249	0.34966	-0.556824	-0.620368	-0.48966	-0.380398	0.18678	0.0230003	-0.473707	-0.399736	0.253373	-0.46669	0.55572	-0.812079	0.0560737	-1.19263	-0.138769	-0.00312124	0.0669518	0.240627	0.196652	0.503714	-0.462445	0.172461	0.525611	0.365485
YLR258W	GSY2	DEL	YLR258W_GSY2_DEL_Glycogen synthase; expression induced by glucose limitation, nitrogen starvation, heat shock, and stationary phase; activity regulated by cAMP-dependent, Snf1p and Pho85p kinases as well as by the Gac1p-Glc7p phosphatase; GSY2 has a paralog, GSY1, that arose from the whole genome duplication; relocalizes from cytoplasm to plasma membrane upon DNA replication stress	-0.479699	-0.0815809	0.0525168	-0.0848027	-0.389401	-0.0669679	-0.0892599	-0.417044	-0.129651	-0.612113	-0.038064	0.157595	-0.00969646	-0.297644	-0.18226	0.306197	NA	-0.0356203	-0.228248	0.0451179	-0.665618	-0.137695	-0.636683	-0.806381	-0.0270661	0.117715	0.114666	-0.182251	-0.521127	0.288112	0.0265012	-0.0555803	-0.00879243	0.302532	-0.51653	-0.42803	-0.168381	-0.0980493	-0.4193	0.0950248	-0.139145	0.286669	-0.463896	0.0503869	-0.339953	0.148334	0.396084	-0.254061	0.0101252	-0.000430795	0.25637	0.348494	0.342262	-0.00368756	-0.104796	-0.0737684	-0.0223356	-0.0509532	-0.273437	0.735177	0.130331	0.0755837	-0.462032	0.229731	0.236162	-0.0689204	0.0551226	0.00179349	-0.219917	-0.364257	0.0737469	-0.277759	-0.0567912	-0.800816	0.484098	0.335737	-0.289033	-0.163753	0.398355	0.225145	0.777533	-0.22603	-0.0808063	-0.163625	-0.00539418	-0.60797	-0.0407145	-0.253392	0.422766	0.119393	-0.0142544	-0.508886	-0.580739	-0.182808	0.511959	-0.0874982	0.277619	-0.23407	-0.327383	-0.275726	NA	-0.275616	-0.107164	-0.240223	0.834508	-0.284585	-0.159611	-0.331496	0.119349	0.425761	-0.41808	-0.252966	0.0664526	0.231305	0.460033	-0.367358	0.151273	0.14143	0.0769575	-0.135705	-0.0606894	-0.0696521	0.432423	-0.321591	0.155557	-0.291737	-0.263966	-0.13244	0.0501176	-0.0306512	0.0291405	0.10615	0.221135	-0.319837	-0.00288599	-0.295235	-0.176023	-0.653554	-0.226545	0.932262	0.246488	0.110151	-0.112761	-0.0717005	-0.245823	0.345615	-0.141971	-0.194681	-0.122013	-0.024722	-0.333474	0.142275	0.0553101	-0.170554
YLR259C	HSP60	DAMP	YLR259C_HSP60_DAMP_Tetradecameric mitochondrial chaperonin; required for ATP-dependent folding of precursor polypeptides and complex assembly; prevents aggregation and mediates protein refolding after heat shock; role in mtDNA transmission; phosphorylated	0.0860691	NA	0.114535	0.107423	-0.321956	-0.228887	-0.104584	0.0180549	-0.0968863	-0.354485	-0.113444	-0.16232	0.389119	-0.293202	0.246531	0.056393	NA	-0.0799412	0.173687	0.38184	-0.0408819	-0.220667	0.0461374	0.46793	-0.207679	-0.232103	-0.161256	-0.306977	-0.0696537	0.0471829	0.244267	-0.232198	0.30914	0.264937	0.0681941	-0.169305	-0.129561	-0.309679	-0.726422	0.00883151	-0.107198	0.0878542	-0.155308	-0.155594	-0.0456105	0.139368	-0.0758953	-0.162535	-0.0634096	NA	-0.320989	NA	-0.480091	-0.00572671	0.0876009	-0.169445	-0.0413951	0.0618788	-0.222499	0.29091	0.00506676	-0.0833378	-0.260744	0.129783	0.0988425	0.402022	0.247415	-0.0936257	0.0232605	-0.112442	-0.021292	0.220784	-0.134377	-0.0843629	0.265206	-0.0472069	0.0904488	-0.0512492	-0.0735175	-0.322304	0.444008	-0.0406118	-0.0719745	0.218286	-0.026308	-0.147142	-0.137897	0.391779	0.0987557	0.0471501	-0.0930326	-0.189191	-0.23776	-0.31696	-0.178183	NA	-0.256237	-0.24931	-0.242956	-0.488494	NA	0.362815	-0.0679773	0.196589	0.164716	-0.0977911	-0.15765	-0.2921	-0.119958	0.400535	-0.414426	-0.0360663	-0.391112	0.144395	NA	NA	1.36687	0.0290878	-0.217985	-0.0400703	0.336411	-0.0105867	-0.0841265	0.104715	0.00593412	0.123857	0.207922	-0.0144456	0.012273	0.185529	0.0432599	-0.293363	-0.0615836	-0.0611143	-0.330783	-0.167971	-0.467532	-0.18746	-0.0873797	0.161198	-0.13763	-0.193583	-0.186956	-0.265254	-0.0724441	-0.092201	-0.276847	-0.115477	0.0696402	-0.0556398	-0.309279	0.147252	-0.0799826	0.639794
YLR260W	LCB5	DEL	YLR260W_LCB5_DEL_Minor sphingoid long-chain base kinase; possibly involved in synthesis of long-chain base phosphates, which function as signaling molecules; LCB5 has a paralog, LCB4, that arose from the whole genome duplication	-0.103004	0.450794	0.763358	-0.115383	0.255765	0.401199	0.370667	0.952721	-0.0557823	0.139821	0.743414	-0.161623	0.0283283	0.39754	0.128567	0.604613	NA	0.194464	-0.154433	-0.344421	-0.698276	0.246182	0.0649429	-0.171691	0.268792	0.504839	0.558037	0.175147	-0.0419025	0.283393	-0.320998	0.243625	0.50682	-0.463898	-1.00564	0.388053	0.252344	-0.117543	1.40739	0.153567	0.242882	0.509713	-0.0760982	-0.0456244	-0.547709	-0.173378	0.285975	-0.123477	-0.2822	-0.229854	0.28838	-0.298773	0.397161	0.0739537	-0.026041	-0.0201177	0.90415	0.318567	0.222007	0.700943	-0.311741	0.288838	0.237334	-0.114563	0.15664	0.372458	-0.0390799	-0.0749198	-0.0708312	0.049009	0.623592	0.147633	0.333509	0.262369	-0.616695	-0.142216	-0.72049	0.15715	1.01202	0.566739	0.354103	-0.0181799	-0.526962	-0.382799	0.446126	0.027787	0.0111586	0.763406	0.501618	0.192901	0.544259	0.317146	0.32259	0.312627	0.452755	0.58823	0.710146	0.600966	0.0961347	0.684565	NA	1.0446	-0.170808	-0.482754	0.524567	-0.150715	-0.290197	-0.154558	0.313032	-0.434383	0.53466	0.0839734	0.402506	0.143746	0.167702	0.968677	-0.0700878	-0.603794	0.0683541	0.0575866	-0.0124963	-0.318077	-0.087915	-0.190604	-0.646865	1.05142	-0.0954326	0.262527	0.163293	-0.0169319	0.593533	-3.83044	-0.489205	-0.0163594	0.0777055	0.62912	0.195013	0.325295	-0.0486937	0.596738	-0.0432872	0.386982	0.0957842	0.260947	-0.0673001	0.395282	-0.0969678	0.173264	0.346783	-0.326004	-0.357466	0.168144	-0.0162825	-0.294222
YLR261C	VPS63	DEL	YLR261C_VPS63_DEL_Putative protein of unknown function; not conserved in closely related Saccharomyces species; 98% of ORF overlaps the verified gene YPT6; deletion causes a vacuolar protein sorting defect; decreased levels of protein in enolase deficient mutant	-0.26304	0.243689	-0.473573	0.395683	-0.137334	0.443024	-0.0294222	-0.36399	-0.189151	0.0712478	-0.347926	0.0973819	0.124894	0.215147	-0.325017	-0.141859	NA	-0.0412354	-0.696707	-0.160325	-0.256451	-0.348044	NA	-0.804543	NA	-0.636022	-0.440693	0.263654	0.0406723	-0.211591	-0.0892352	0.136868	0.0127317	0.418266	-1.54953	-0.189432	-0.652855	0.240208	0.185697	-0.100265	-1.57732	-0.524008	-0.00157805	-0.214101	0.106733	0.122913	-0.750066	-0.137506	-0.994617	-0.0760968	0.0648718	-0.0127294	-0.845922	-0.25796	0.0223983	-0.366236	-0.112396	-0.0328493	-0.202053	-1.07245	-0.222574	-0.0395	0.1934	-0.142224	-0.229293	NA	-1.04277	-0.286856	-0.996067	-0.630443	0.0665012	0.264216	0.111225	0.708192	0.244835	0.512112	NA	0.134963	-0.233255	0.0194225	-0.42165	-0.375323	-0.159542	0.284314	0.152923	-0.273573	NA	-0.471753	-0.579052	-0.180927	-0.229671	-0.0914328	-0.369031	-0.322765	0.201337	-1.63626	-1.32219	-0.233266	0.211627	-0.117033	NA	-0.658745	-0.188006	NA	0.177603	0.294196	-0.299317	NA	-0.117262	0.0824371	0.098569	0.0898918	-0.601375	0.104231	0.147566	0.289466	NA	NA	0.505218	0.192901	-0.267601	-0.236427	-0.030963	NA	-0.576176	-0.767206	-0.699097	-0.084593	-0.195715	0.045384	NA	0.0624308	-0.0260124	0.131493	-0.100786	-0.135607	-0.0357503	-0.104565	-0.485184	-0.537253	-0.603864	-0.139967	0.13761	0.0592529	-0.146371	-0.408263	0.180258	0.104554	-0.234701	-0.0465592	0.00384135	-0.143964	-0.309008	NA
YLR262C	YPT6	DEL	YLR262C_YPT6_DEL_Rab family GTPase; required for endosome-to-Golgii, intra-Golgi retrograde, and retrograde Golgi-to-ER transport; temporarily at the Golgi, dissociating into the cytosol on arrival of the late Golgi GTPase Ypt32p; Golgi-localized form is GTP bound, while cytosolic form is GDP-bound; required for delivery of Atg9p to the phagophore assembly site during autophagy under heat stress, with Ypt6p for starvation induced autophagy and for the CVT pathway; homolog of mammalian Rab6	-0.198528	0.871261	-0.842019	0.846273	-0.143262	0.949965	0.237388	-0.422046	-0.0776801	0.454513	-0.533848	0.225407	0.361397	0.517059	-0.57269	-0.189274	NA	0.021299	-1.1866	-0.215968	-0.353471	-0.44407	NA	-1.01861	NA	-0.590139	-0.584999	0.794103	0.274154	-0.194436	0.108463	0.462584	0.253583	0.731944	-2.44686	-0.223906	-0.8914	0.5613	0.711523	0.0453938	-2.68033	-0.740522	0.182121	-0.139214	0.325394	0.475663	-1.36152	-0.227107	-1.60828	0.0206253	0.120514	0.0287485	-1.4805	-0.292467	0.355257	-0.308824	0.140241	0.194607	-0.234321	-1.95837	-0.366149	0.0368133	0.492827	-0.126686	-0.285081	0.540524	-1.89257	-0.564989	-1.61929	-1.13777	0.502067	0.612814	0.332048	1.29164	0.795698	0.959556	NA	0.447556	-0.294	0.09532	-0.494439	-0.515472	-0.062813	0.621155	0.238577	-0.202627	0.148563	-0.601928	NA	-0.107509	-0.362026	-0.102066	-0.325782	-0.522578	0.429998	-2.63982	-2.25086	-0.243609	0.587419	0.0430232	NA	-0.926163	-0.189767	NA	0.362761	0.690233	-0.213509	NA	-0.138581	0.268446	0.389932	0.381214	-0.959006	0.371505	0.443038	0.778175	NA	NA	1.2783	0.634585	-0.33468	-0.28762	0.165558	NA	-1.04592	-0.946044	-1.11892	-0.0876425	-0.337549	NA	NA	0.521357	0.148798	0.557484	-0.0898316	-0.200623	0.135263	0.165603	-0.75675	-0.889872	-0.835237	-0.0536181	0.420565	0.50329	0.0410097	-0.677005	0.540334	0.388374	NA	0.12846	0.351422	-0.471812	-0.44216	NA
YLR262C-A	TMA7	DEL	YLR262C-A_TMA7_DEL_Protein of unknown that associates with ribosomes; null mutant exhibits translation defects, altered polyribosome profiles, and resistance to the translation inhibitor anisomcyin; protein abundance increases in response to DNA replication stress	-0.0329289	-1.12693	0.285367	0.111434	-0.161671	0.0493887	0.502489	0.143185	0.75733	0.117581	-0.596025	-0.118804	-0.373373	0.0684779	0.0643685	-0.781076	NA	-0.295956	-0.24122	0.035939	0.165684	0.844811	0.25069	0.515185	0.391463	0.0886699	-0.152385	-0.166561	0.10988	0.113922	-0.270976	0.0637173	-0.108613	-0.538493	-0.0611252	0.319927	0.247971	0.000107948	-0.640684	0.0660203	-0.262807	-0.336632	-0.110745	-0.156477	-0.133352	-0.32902	0.234315	0.0468858	-0.167284	-0.884659	-0.886112	0.435849	0.127031	-0.0240178	0.550943	0.104714	0.105264	0.307379	-0.278602	-0.175704	0.0437839	-0.404173	0.762341	0.586609	-0.0224665	-0.828396	-0.123684	0.169974	-0.112057	-0.60007	-0.260924	-0.0607873	NA	0.255123	0.0875154	-0.41524	-0.210942	0.925325	-0.204186	-0.0114979	0.370676	0.056932	-0.139739	0.110839	-0.440621	0.0626845	-0.604599	0.0329636	-0.420242	-0.115216	-0.137726	-0.295426	0.0351019	-0.231867	-0.158128	-0.609691	-0.106351	0.0531235	-0.0410902	0.297484	NA	0.320374	-0.332644	-0.286518	0.0111752	-0.0816684	-0.269192	-0.0801445	0.1218	-0.260357	0.345425	0.76949	-0.36307	-0.208337	0.0189763	-0.371537	0.112894	-0.0636734	-0.0757108	0.717817	-0.0954316	-0.396354	0.326416	0.188227	0.026766	-0.00527527	0.2144	0.177032	0.051476	0.00876239	0.222336	0.736336	0.139711	0.890827	-0.227859	0.0578975	-0.223643	0.0403303	0.0777358	0.0693766	-0.31511	-0.00390428	0.00690999	0.933853	-0.324819	0.256988	0.0674	-0.479858	0.203597	0.151729	0.253701	0.355635	0.0966463	0.0243861
YLR263W	RED1	DEL	YLR263W_RED1_DEL_Protein component of the synaptonemal complex axial elements; involved in chromosome segregation during the first meiotic division; critical for coupling checkpoint signaling to SC formation; promotes interhomolog recombination by phosphorylating Hop1p; also interacts with Mec3p and Ddc1p	-0.3285	0.225204	0.705588	-0.29333	0.204878	-0.0874767	0.0719144	-0.355776	-0.347213	-0.443995	0.0977608	0.0206206	-0.123995	-0.512059	0.145903	-0.140408	NA	0.177835	-0.144116	0.0206788	-0.321746	-0.258121	-0.307835	-0.217221	-0.232754	0.00240487	0.100112	-0.32564	-0.50814	-0.129619	-0.176015	-0.16337	-0.11205	-0.00656491	0.31364	-0.0585201	-0.345922	-0.145874	-0.0168461	-0.128642	0.368659	0.269262	-0.400322	-0.20259	-0.415421	0.116182	0.235749	-0.515214	-0.121915	0.0638585	0.569819	0.0197932	0.186079	-0.156227	0.132834	0.0135963	0.0731943	-0.168137	-0.134396	0.910119	0.145086	-0.351586	-0.131621	0.279753	0.125421	-0.074512	0.134997	0.0298175	-0.0501841	-0.228081	-0.121289	-0.242654	-0.330971	-0.235963	-0.0729346	0.319694	-0.211152	-0.184663	0.0635858	0.243273	-0.0627796	-0.0665397	0.0536004	0.106485	0.0938574	-0.192039	-0.0282405	0.215474	0.424724	0.0711573	0.168878	-0.18419	-0.179203	-0.174756	0.454702	0.283887	0.222282	-0.045214	-0.324514	-0.560651	NA	0.223954	-0.344081	-0.249048	0.661445	0.00241134	-0.466823	-0.0995583	0.062881	0.331705	-0.374299	-0.204807	-0.003993	0.240866	0.548398	-0.287005	-0.0931093	-0.0729226	-0.111688	-0.296462	0.0600977	-0.34108	-0.135188	-0.229682	0.0651383	0.477007	0.281256	-0.121312	0.0988973	-0.166888	0.0647938	-0.246917	-0.0235627	-0.607657	-0.108145	0.309411	-0.202805	-0.593725	-0.168203	0.712842	0.337693	-0.318935	-0.287325	-0.445645	-0.0725399	0.196696	-0.0503902	0.372412	0.159768	0.0899897	-0.120625	0.140391	0.0406393	-0.181306
YLR264W	RPS28B	DEL	YLR264W_RPS28B_DEL_Protein component of the small (40S) ribosomal subunit; homologous to mammalian ribosomal protein S28, no bacterial homolog; has an extraribosomal function in autoregulation, in which Rps28Bp binds to a decapping complex via Edc3p, which then binds to RPS28B mRNA leading to its decapping and degradation; RPS28B has a paralog, RPS28A, that arose from the whole genome duplication	NA	1.01481	NA	NA	NA	NA	0.66956	0.515212	NA	0.547044	0.0861619	NA	NA	0.236892	NA	-0.10594	NA	0.614808	0.12044	0.156792	NA	NA	NA	2.81306	NA	0.518396	0.452011	NA	NA	1.53768	0.433659	0.0747894	1.01143	0.593185	0.566328	1.16949	0.934751	NA	1.022	NA	NA	0.529682	1.20912	0.524051	0.815413	NA	NA	-0.563857	-0.0582552	-0.39621	0.213493	0.0519917	NA	NA	0.678208	0.97441	0.0517715	0.559139	1.23786	NA	NA	-0.165463	NA	NA	NA	NA	NA	-1.0674	-0.0166147	0.0186791	-0.0435129	NA	NA	NA	NA	-0.234369	NA	-0.41454	1.52818	1.12753	0.794823	NA	NA	-1.24213	NA	NA	NA	0.577666	NA	0.349145	3.03809	NA	0.816265	2.02106	-0.236	0.0635789	-1.24852	0.864953	NA	NA	NA	NA	NA	NA	-0.27656	NA	-0.722213	NA	0.284726	0.755511	0.561958	1.12331	0.536691	0.832006	0.917483	1.17498	NA	NA	NA	NA	NA	0.379716	0.752652	NA	NA	0.0629982	0.243504	NA	NA	NA	NA	0.425137	NA	NA	NA	1.3775	1.30233	0.650599	NA	NA	NA	0.51755	0.997384	-0.430883	0.287413	NA	NA	NA	NA	NA	0.586151	NA	NA	NA
YLR265C	NEJ1	DEL	YLR265C_NEJ1_DEL_Protein involved in regulation of nonhomologous end joining; interacts with DNA ligase IV components Dnl4p and Lif1p; repressed by MAT heterozygosity; regulates cellular distribution of Lif1p	-0.373563	0.0847355	0.377409	-0.530295	-0.219457	-0.337701	-0.297409	-0.245706	-0.486773	-0.611324	-0.259828	-0.127068	-0.330379	-0.812831	0.0543884	-0.419374	NA	-0.0923527	0.0451653	0.0214681	-0.23637	-0.181812	-0.186678	-0.183748	-0.153137	0.00341954	0.023941	-0.341298	-0.297564	-0.176693	0.104018	-0.249415	-0.118941	0.0985845	0.220695	0.101517	-0.182284	-0.112695	-0.393365	0.0107631	0.201054	0.182701	-0.437237	-0.150792	-0.508292	-0.0729635	0.216577	-0.61934	-0.214578	-0.407222	0.190931	-0.215191	0.226774	-0.440166	-0.171346	-0.00934393	-0.189977	-0.390353	-0.151297	0.738831	0.109052	-0.412485	0.0601117	0.147586	0.209827	-0.166592	-0.177943	0.0351596	-0.010704	-0.386836	-0.0810116	-0.488432	-0.155463	-0.230296	0.77952	0.128168	-0.00228983	-0.355191	-0.023365	-0.0120373	0.0635321	0.0179533	-0.0452435	0.148412	-0.149542	-0.225598	-0.325504	0.273339	0.201431	-0.0958816	0.04681	-0.381672	-0.408071	-0.00354673	0.258035	0.19987	0.178672	-0.086199	-0.33613	-0.439173	NA	0.465398	-0.360472	-0.259945	0.379937	-0.130713	-0.71613	-0.39528	-0.037122	-0.813202	-0.622501	-0.39771	0.0557982	-0.323798	-0.118058	-0.914049	0.158351	-0.049708	-0.484787	0.0924701	0.0522234	-0.420099	-0.272965	-0.230231	-0.01569	0.260545	0.240979	0.0487872	0.0105397	-0.195061	0.177556	-0.122608	-0.412744	-0.512696	-0.0632341	0.0840481	-0.224546	-0.374224	-0.146082	0.409306	0.0255855	-0.391788	-0.264343	-0.078122	-0.607321	-0.0363136	-0.151308	-0.229955	-0.0324986	0.0606348	-0.232904	0.0734521	0.0612642	0.132002
YLR266C	PDR8	DEL	YLR266C_PDR8_DEL_Transcription factor; targets include ATP-binding cassette (ABC) transporters, major facilitator superfamily transporters, and other genes involved in the pleiotropic drug resistance (PDR) phenomenon; PDR8 has a paralog, YRR1, that arose from the whole genome duplication	0.178655	-0.373261	0.699187	NA	0.92702	0.108793	NA	NA	-0.210624	-0.0874231	0.130776	0.456918	NA	-0.614371	0.780618	-0.37733	NA	0.132079	NA	0.449562	-0.164623	-0.170428	1.00697	0.156786	NA	0.23836	-0.0811719	-0.00620185	-0.0620813	NA	0.930092	-0.00758025	-0.153595	0.571771	0.422412	NA	-0.0604773	0.0897739	-0.365813	1.10425	0.462204	NA	0.0445848	-0.0535771	0.589058	-0.0387963	0.611392	0.0357541	0.406043	0.237844	-0.081048	NA	0.481444	0.191182	-0.156519	-0.479646	NA	NA	-0.258242	0.85241	0.446765	0.156877	0.477694	0.396185	1.081	NA	0.312304	0.874017	0.319227	0.151347	-0.11636	-0.110343	0.31179	0.647336	0.784124	0.223495	0.636545	0.24798	0.406526	0.103996	NA	0.576678	0.227134	0.438251	NA	0.500909	-0.0589614	NA	1.1488	-0.15823	NA	-0.103151	NA	0.25572	0.449177	0.0941879	0.593728	0.173499	0.0790712	0.0868532	NA	0.888026	NA	0.134657	0.566682	-0.0748997	-0.02662	0.0659436	0.215934	-0.189228	-0.0884392	NA	-0.0346291	0.261784	NA	-0.393713	0.292135	-0.110758	0.0238184	NA	NA	NA	0.329675	0.143744	0.921196	0.719608	0.430448	0.0965906	0.600608	0.0368459	0.394806	0.534411	0.173915	-0.180377	-0.012346	0.0288938	0.619656	-0.180369	0.736939	0.642781	0.204777	0.145283	0.175914	-0.275095	-0.407649	0.693559	-0.270097	NA	0.259181	0.105314	-0.106539	0.695868	0.681703	-0.180449
YLR267W	BOP2	DEL	YLR267W_BOP2_DEL_Protein of unknown function	-0.449672	-0.319217	0.333127	-0.224037	-0.0621599	0.0854893	0.0998707	-0.474611	-0.188671	-0.307698	-0.154676	-0.311875	-0.304694	-0.219408	-0.00741163	-0.470315	NA	-0.149906	-0.0298928	0.0329665	0.0240858	-0.231489	-1.83554	-0.284076	-0.104857	0.0802662	-0.0675774	-0.262786	-0.395738	-0.136422	0.0391948	-0.122916	-0.353376	0.0177996	0.064088	0.121992	-0.510941	-0.0727324	0.0973822	-0.173285	-0.103714	0.214151	-0.309653	-0.27743	-0.121821	-0.142649	-0.0839177	-0.0595065	0.1957	0.0735358	-0.0580058	-0.403017	0.179147	-0.161237	0.0199255	-0.507015	-0.304856	0.215935	-0.268924	0.237028	0.198182	-0.119647	0.289638	-0.0232032	-0.0737512	0.360353	0.0380693	0.11946	-0.340771	-0.164193	-0.148718	-0.370089	-0.00873443	-0.231633	-0.181916	0.448301	0.0416583	0.0838536	-0.101293	0.136167	0.365535	-0.00146529	0.0547498	0.283244	-0.160973	-0.216732	-0.226831	-0.0917221	-0.0950933	-0.083251	0.0769331	-0.354645	-0.474457	-0.294596	0.433689	0.217235	-0.0925361	-0.0756607	-0.403295	-0.229693	NA	0.137577	-0.274498	-0.148056	0.177363	-0.0641812	0.0521527	-0.140848	0.220237	0.0108587	0.0501315	0.21705	-0.221413	-0.0387029	0.137057	0.00994479	-0.122751	-0.184767	0.0759685	0.206028	-0.256164	-0.243797	0.135471	-0.16249	0.323721	-0.0148689	-0.110521	-0.173172	-0.0325465	0.000575441	0.214538	-0.0804249	-0.745794	-0.594121	-0.189794	-0.22115	-0.532055	-0.235306	-0.251049	0.300947	0.103077	-0.324556	0.136933	-0.611034	-0.52881	0.0257435	-0.358823	-0.212909	0.140499	-0.153213	-0.050126	0.0383934	0.0346153	-0.0798204
YLR268W	SEC22	DEL	YLR268W_SEC22_DEL_R-SNARE protein; assembles into SNARE complex with Bet1p, Bos1p and Sed5p; cycles between the ER and Golgi complex; involved in anterograde and retrograde transport between the ER and Golgi; synaptobrevin homolog	0.2876	0.239568	-1.36653	0.663151	-0.398631	0.240474	0.00409791	-0.373915	-1.03386	0.482546	0.0973331	-0.0374624	0.255029	0.357893	-2.2321	-0.332843	NA	-0.157324	-0.513465	-0.122953	0.535512	-0.0208121	NA	-0.734306	NA	0.0958118	-0.834544	0.142589	0.259631	-0.395875	0.0276257	0.299071	0.0823985	0.482613	-0.814011	0.0816942	0.952459	0.371333	0.429338	-0.359654	-0.9429	-1.04801	0.825905	-0.261642	0.142306	-0.285525	-1.54175	0.0545161	-0.753563	0.123018	-0.025963	-0.127145	-1.39948	0.0737553	-0.00272034	-0.0550778	-0.157144	0.411484	-0.151606	-0.900853	0.2493	-0.271581	0.357653	-0.348049	-0.519699	0.716741	-1.24472	0.140548	-1.0877	-0.448987	-0.222836	0.275219	0.19698	0.120414	0.00809667	-0.272215	-0.806644	-0.0942029	-0.621879	0.0836138	NA	-0.806094	-0.14149	-0.473636	-0.0696136	-0.0914324	0.0603532	-0.90322	-0.506641	0.216202	-0.134269	0.0896386	-0.132978	-0.154668	-0.704511	-0.410685	-1.70692	-0.0328905	0.844729	0.837301	NA	-0.650879	0.141717	-0.362534	-0.359519	-0.124534	-0.699433	0.312748	-0.155326	0.344925	1.03468	0.327582	0.0951831	-0.0908377	0.841419	1.37325	0.16091	NA	0.521598	0.394669	-0.155544	0.121834	0.0236171	0.322038	0.731454	-0.918296	-1.28502	-0.338834	0.215473	0.219703	NA	0.556281	0.398065	-0.653515	0.039926	0.0475716	-0.52574	0.267108	-0.0785071	-0.426007	0.571384	-0.366732	0.476303	0.536404	-0.117493	0.181206	0.116129	0.0207554	0.308841	0.127308	-0.162962	0.0867517	-0.0517361	0.0128078
YLR269C	YLR269C	DEL	YLR269C_YLR269C_DEL_Dubious open reading frame; unlikely to encode a functional protein, based on available experimental and comparative sequence data	0.026194	0.574343	0.197825	0.114084	-0.221637	-0.121878	0.153242	-0.324658	0.29447	-0.310528	-0.241715	-0.0932302	-0.174068	NA	-0.326034	-0.20001	NA	-0.510635	-0.213391	-0.227782	0.897086	NA	NA	0.261284	-0.894557	-0.457972	-0.361832	-0.157947	-0.61225	0.557536	0.383445	0.0911542	0.160949	0.0382169	0.195673	-0.128854	-0.0396943	-0.203648	0.567421	-2.54926	0.723172	-0.0573002	-0.0746295	-0.134191	0.00280199	0.217136	-0.0773393	-0.292735	-0.179789	0.131327	0.551995	0.131531	0.518453	-0.249644	NA	0.285363	-0.39201	0.365904	-0.386226	0.479321	-0.191855	0.127771	NA	0.0386194	-0.0439963	NA	0.0208542	-0.217192	0.155022	0.0285683	-0.424471	-0.18818	NA	-0.43629	0.891562	0.642675	NA	-0.206318	-0.223464	-0.0608609	1.49273	0.33813	NA	NA	-0.249121	NA	0.14043	-0.567085	NA	0.310282	NA	NA	-0.327691	0.979991	0.410288	0.0382753	NA	NA	-0.377296	-0.407763	NA	0.482387	-0.339123	NA	1.18102	NA	0.601525	NA	NA	NA	-0.104527	-0.0774923	-0.50585	-0.293271	-0.221584	-0.663418	0.900189	2.20628	NA	NA	-0.148685	-0.457946	-0.116849	-0.0786422	0.471757	0.245144	-0.689969	-0.0522718	-0.26054	NA	NA	0.36636	0.315146	-0.509024	-0.34249	-0.234964	1.17822	-0.17013	-0.0500368	0.741357	NA	0.183426	0.13134	-0.938931	-0.0427726	-0.438617	-0.000153752	-0.0708918	NA	-0.302287	-0.959121	-0.183852	-0.273129	NA
YLR271W	CMG1	DEL	YLR271W_CMG1_DEL_Putative protein of unknown function; green fluorescent protein (GFP)-fusion protein localizes to the cytoplasm and the nucleus and is induced in response to the DNA-damaging agent MMS	-0.0760718	-0.737849	0.0870144	-0.410036	-0.184629	-0.403619	-0.199894	-0.19734	-0.325347	-0.184288	-0.39498	0.277658	0.350431	-0.148135	-0.0999785	-0.424871	NA	-0.428487	0.00755281	-0.0538507	-0.320595	-0.0809464	0.239311	-0.15799	-0.478519	0.050038	0.0862045	-0.195596	-0.296522	-0.100267	-0.137914	0.0675864	-0.143592	-0.640914	0.0798849	-0.0935693	0.0294112	-0.426712	-0.323776	0.0557269	-0.1459	-0.108268	-0.328331	-0.315991	-0.161329	0.0901258	-0.0314105	0.0390107	-0.107206	-0.72832	0.0583602	-0.0764391	0.206754	-0.00125113	0.351545	-0.0979291	0.748251	-0.109231	-0.377114	0.340683	-0.10776	-0.715181	0.256412	-0.0884021	-0.0361343	-0.0589519	-0.0357907	-0.0715899	-0.0105577	-0.280833	-0.132804	-0.180813	-0.171033	-0.20418	-0.33767	-0.0812652	0.107101	-0.467036	0.238004	-0.130817	-0.334623	-0.120766	-0.0855683	0.140667	-0.318548	-0.150126	-0.201818	0.709087	-0.0189509	0.0985062	-0.0229347	-0.375322	-0.239245	0.0342097	-0.0374997	-0.376877	0.0404597	-0.0805102	-0.15121	-0.435449	NA	0.345547	-0.297633	-0.154562	0.307417	-0.0861973	-0.356694	-0.576077	-0.154562	-0.109773	0.269795	0.414786	0.0684674	-0.296667	0.310925	0.174937	0.321608	-0.334812	-0.127574	-0.0179755	0.0979904	0.186704	0.207956	-0.144781	0.0177047	0.472408	0.0587924	-0.0498888	-0.133083	0.125984	-0.0912544	-0.0344235	-0.267713	0.0132268	-0.414911	0.0457893	-0.301413	-0.43645	-0.197998	0.334275	0.108189	-0.359428	-0.0658293	-0.0616801	-0.525149	0.00119268	-0.276706	-0.381524	0.0163248	-0.174299	-0.136	-0.0361982	-0.0246141	-0.0341814
YLR272C	YCS4	DAMP	YLR272C_YCS4_DAMP_Subunit of the condensin complex; required for establishment and maintenance of chromosome condensation, chromosome segregation, chromatin binding of condensin, tRNA gene clustering at the nucleolus, and silencing at the mating type locus; required for replication slow zone (RSZ) breakage following Mec1p inactivation	-0.0766903	0.155297	0.385432	-0.487019	0.182072	-0.137909	-0.747106	-0.308756	-0.000622928	-0.101629	-0.0335923	-0.203451	-0.344958	0.117265	0.425152	-0.512381	NA	-0.0763443	0.366251	-0.208192	-0.10869	-0.315376	0.18883	-0.33627	-0.0127849	-0.0198864	0.268269	-0.202075	0.000133317	0.0304387	-0.094147	-0.00917292	0.0372927	0.529453	-0.098857	0.394981	-0.232812	-0.354279	0.511115	0.0623349	0.00161357	0.118019	0.106573	-0.654713	-0.295817	-0.132764	-0.155033	-0.189726	-0.00442122	0.301869	0.700072	-0.314093	-0.108006	-0.217263	0.335982	-0.196343	0.253947	-0.0342043	-0.242012	0.428189	0.328455	-0.452248	0.190739	-0.218622	-0.0734574	0.138726	-0.0833455	0.239093	0.0138533	-0.09709	-0.223627	-0.65737	NA	-0.161204	0.36255	0.313524	NA	-0.266159	-0.26206	-0.186922	0.294023	0.228039	-0.239812	0.0950625	0.123575	-0.473664	-0.255045	0.159083	0.443407	-0.113277	-0.105006	-0.531951	0.092544	-0.0391374	0.0283155	0.459515	0.18021	-0.104107	-0.0364116	-0.398178	NA	0.610379	-0.411492	0.000910986	0.457996	-0.301752	-0.186515	-0.0892143	0.0352089	-0.226941	0.305186	0.246769	-0.0828988	-0.124363	-0.120095	NA	0.089308	0.164302	-0.36077	-0.280346	NA	-0.275459	0.110109	-0.0389253	0.59912	0.238967	0.236072	0.281474	0.0541332	0.129104	0.167847	-0.0785307	-0.101411	-0.0657951	-0.353136	0.0345551	0.235793	-0.0554086	-0.135924	0.22667	-0.529605	-0.183888	0.0448467	-0.454437	-0.148347	0.580838	-0.468688	-0.285239	0.140697	-0.228008	0.398628	0.314848	-0.0686249	-0.159454
YLR273C	PIG1	DEL	YLR273C_PIG1_DEL_Putative targeting subunit for type-1 protein phosphatase Glc7p; tethers Glc7p to Gsy2p glycogen synthase; PIG1 has a paralog, GAC1, that arose from the whole genome duplication	-0.408233	-0.152548	0.491118	-0.256458	0.0609692	-0.225255	-0.387124	-0.713641	-0.345489	-0.416439	-0.0123474	0.0367576	-0.318292	-0.470864	-0.0437769	-0.254806	NA	-0.357752	-0.180484	0.411127	0.16734	-0.316793	-0.325393	-0.0486563	-0.301891	0.308302	0.0517065	-0.483591	-0.473291	0.00120223	-0.340508	-0.0444038	0.0259125	-0.0182187	0.358196	-0.363788	-0.075694	-0.0701534	-0.163568	0.00188266	0.200941	-0.00974485	-0.197361	-0.267053	-0.228169	-0.191956	-0.178403	-0.24726	-0.136657	0.17039	-0.410278	0.0483524	0.157743	-0.0800336	-0.164287	-0.445494	0.363231	-0.162341	0.0173083	0.334819	0.122302	0.110592	-0.410428	0.0574783	0.165861	-0.153568	0.00703375	0.0943827	0.052653	0.00101543	-0.406047	-0.314904	-0.127955	-0.0307719	-0.155117	0.262322	-0.430327	-0.258655	-0.0800122	-0.114516	0.12291	-0.54903	0.0481532	0.146915	0.0855937	-0.220741	-0.240605	0.230299	0.148281	-0.223132	0.211279	-0.206755	-0.162627	0.255886	0.0882441	0.255191	0.188216	0.0598235	-0.157291	-0.22336	NA	0.628454	-0.343202	-0.269606	0.585738	-0.275952	-0.0571603	-0.123916	-0.108653	-0.627331	-0.289694	-0.338452	0.0924891	-0.222751	-0.0676009	-0.577144	-0.508577	-0.308729	-0.434424	0.144747	-0.202002	-0.243507	-0.0635305	-0.114793	0.294788	0.975343	-1.51392	-0.05097	0.0120054	-0.114026	0.112925	-0.727512	-0.392933	-0.422606	-0.0478003	0.0760082	-0.292342	-0.494823	-0.214934	0.185376	-0.0436071	-0.0799229	-0.199251	-0.0347513	0.181532	0.0657587	-0.394488	-0.350281	-0.175883	0.224512	-0.609836	-0.00348056	-0.0540652	-0.637569
YLR274W	MCM5	DAMP	YLR274W_MCM5_DAMP_Component of the Mcm2-7 hexameric helicase complex; MCM complex is important for priming origins of DNA replication in G1 and becomes an active ATP-dependent helicase that promotes DNA melting and elongation when activated by Cdc7p-Dbf4p in S-phase	0.0797782	-0.264682	-0.0809998	-0.189083	-0.512319	-0.0131225	-0.31262	-0.175144	0.0697281	-0.325163	-0.125975	-0.191739	-0.245008	0.152065	0.115355	-0.358269	NA	-0.356007	-0.151443	-0.0431188	0.320142	-0.00943368	0.282656	0.167294	-0.0263874	-0.0590423	0.0608392	-0.187324	-0.210279	0.101389	-0.0870396	0.241285	-0.0790224	0.0543102	0.0953419	-0.288437	0.0416744	-0.107275	-0.531215	-0.0428807	0.196685	-0.447608	-0.0969158	-0.150337	0.120336	-0.130182	-0.215691	0.18858	-0.000981454	-0.144206	-0.279179	-0.498335	-0.13341	0.0932621	-0.430823	-0.0931722	-0.154836	-0.263655	-0.202345	-0.0281858	-0.0255787	-0.120181	0.527344	0.0426975	-0.0180687	-0.0931158	0.163087	0.0391251	0.0183108	-0.17198	-0.334115	0.0934222	0.138174	0.211521	0.262024	-0.537398	0.603917	-0.441085	0.210192	0.0719104	-0.0288736	0.110522	0.0245113	-0.126733	-0.0828687	-0.0555573	-0.13218	0.174611	0.507764	-0.304346	-0.038293	-0.137174	0.0344273	-0.163922	-0.135789	0.00357404	0.19433	0.0216564	0.152147	-0.0441268	NA	0.181324	-0.191748	0.0311052	-0.156589	-0.0691783	-0.519319	0.0324691	0.143336	-0.0814398	0.587161	0.0794309	-0.111342	-0.131746	-0.193922	-0.259755	-0.333643	-0.271937	-0.197377	-0.229545	0.343276	0.00849629	-0.419193	-0.0696683	-0.0517373	0.191575	0.0910045	0.164023	-0.0246334	0.207353	-0.0267369	-0.03804	-0.0792841	-0.56202	-0.088695	-0.380363	-0.413457	-0.171751	-0.0187399	-0.174908	-0.104908	-0.195994	0.0239035	-0.0967285	-0.135277	0.06795	0.0285797	-0.282095	0.108759	-0.121412	0.0655687	0.0848496	0.0531809	-0.0148562
YLR275W	SMD2	DAMP	YLR275W_SMD2_DAMP_Core Sm protein Sm D2; part of heteroheptameric complex (with Smb1p, Smd1p, Smd3p, Sme1p, Smx3p, and Smx2p) that is part of the spliceosomal U1, U2, U4, and U5 snRNPs; homolog of human Sm D2	-0.0744931	-0.39631	-0.554688	0.683593	-0.324418	NA	NA	1.03461	0.411641	0.318869	-0.568537	-0.216691	0.71033	0.756738	0.665395	-0.0794838	NA	-0.429647	0.0956706	0.829549	0.0626125	0.623068	0.311415	-0.229321	NA	-0.0281164	0.788223	0.809586	0.481164	1.21293	0.211969	-0.0177304	NA	NA	-0.467349	0.648804	0.832682	0.055739	1.01821	-0.238537	0.13371	0.18858	0.218341	1.17902	0.860992	-0.101935	-0.684595	0.621569	-0.115453	1.00661	0.511782	1.00924	-0.221349	-0.0480987	0.374477	0.022194	NA	0.00947839	-0.399697	-1.33573	0.236599	NA	0.343814	0.184941	0.110643	NA	-0.118859	0.266477	0.643263	0.22886	0.713209	0.858917	-0.166262	0.714085	-0.332548	NA	1.28646	0.622235	NA	-0.675596	0.873211	0.12287	-0.160798	0.448131	-0.631257	0.673689	0.0143215	-0.395873	0.198879	-0.248994	-0.129929	0.148126	-0.0624774	-0.353179	NA	1.40147	1.36977	-0.122096	0.369207	-1.47678	NA	-0.0305827	0.551579	0.156764	-0.776759	0.256602	0.336194	0.206673	0.435073	-0.17374	0.566794	0.668967	-1.1849	0.364246	0.193317	NA	NA	NA	-0.20384	-0.011144	0.764978	0.526049	0.0693011	-0.613471	0.161597	0.146948	0.363823	0.0230062	0.196635	0.338777	0.307161	0.55727	-0.00992131	0.618111	0.236764	0.04135	NA	-0.0235248	0.267641	-0.462699	-0.690119	0.273664	0.186495	0.901835	0.15565	0.142317	0.511038	-0.352332	0.672487	NA	0.321746	0.303842	0.648012	-0.207298
YLR276C	DBP9	DAMP	YLR276C_DBP9_DAMP_DEAD-box protein required for 27S rRNA processing; exhibits DNA, RNA and DNA/RNA helicase activities; ATPase activity shows preference for DNA over RNA; DNA helicase activity abolished by mutation in RNA-binding domain	0.221211	-0.0703873	-1.45025	0.241253	-2.58478	0.742122	-0.232355	-0.496615	-0.253291	-0.0323507	-0.284407	0.179111	NA	-0.0824121	-1.02956	-0.480265	NA	-0.320072	0.317216	0.333932	0.529428	-0.200493	NA	-0.506799	0.105553	0.493839	-0.677201	-0.151236	0.00202083	0.260579	0.328394	0.0187746	-0.0871337	-0.119153	-0.996251	-0.134764	-0.717652	0.488718	-1.12599	NA	-2.22437	0.447943	NA	-0.120287	-0.858438	0.0230281	0.116529	0.607855	0.182087	NA	0.00178974	0.0229216	-0.0859312	NA	NA	0.110716	-0.200058	-0.417071	0.358133	-0.295864	0.510088	-0.115786	-0.942904	NA	NA	NA	0.00520442	0.0224273	0.116139	-0.077272	-0.594105	0.265949	0.260504	-2.19704	0.238879	-0.467251	-1.20829	-0.194068	-0.160062	0.0467985	NA	NA	-0.0304051	-0.366733	0.162586	-0.0857801	0.00390716	NA	0.521359	0.304753	0.250821	0.169789	0.0814181	0.391673	0.203964	NA	-1.26442	0.234661	0.146358	0.277227	NA	-0.699766	NA	0.367146	0.58974	0.214931	-0.367568	0.336699	0.318756	0.266381	-0.715528	-0.208902	0.121425	NA	-0.193527	-0.5819	-0.0506276	-0.0090332	-0.411142	-0.0188598	NA	0.831709	-0.259257	0.0473257	0.0880268	-0.692605	-0.606011	-0.128615	0.170915	0.292072	0.780253	0.415194	0.271155	0.784668	-0.22224	0.159738	-0.309596	0.111776	0.0935186	0.882133	0.48752	-0.187984	0.345783	-0.296161	0.280244	0.102787	-0.00828409	-0.106998	0.200818	-0.434034	0.77206	0.175257	0.270769	-0.59143
YLR277C	YSH1	DAMP	YLR277C_YSH1_DAMP_Endoribonuclease; subunit of the mRNA cleavage and polyadenylation specificity complex; required for 3' processing, splicing, and transcriptional termination of mRNAs and snoRNAs; protein abundance increases in response to DNA replication stress; YSH1 has a paralog, SYC1, that arose from the whole genome duplication	0.206324	-0.312021	-0.630343	0.267708	-2.9115	-0.0367523	0.207027	-0.555684	0.47299	0.10767	-0.239497	-0.060778	0.197399	0.485305	-1.73282	-0.541082	NA	-0.373849	-0.285869	0.339316	0.491203	-0.0369096	-1.37571	-0.556092	-0.441039	0.461564	-0.31358	0.0919176	0.140003	0.0837478	0.314197	0.320542	-0.544405	-0.245747	-0.863326	-0.576207	-0.211887	0.413959	-0.906953	NA	-2.4979	0.217462	NA	0.277422	-0.0573107	-0.226086	-0.0899219	0.440695	0.398746	-0.642095	-0.349549	-0.240837	-0.145224	0.0466937	-0.0155396	-0.239315	-0.120978	0.278868	0.270415	0.00978521	0.432107	0.393184	-0.76894	NA	NA	NA	0.0246304	0.199658	-0.0319869	0.0410702	0.0538356	0.16395	0.448938	-1.83504	0.0105666	-0.128438	-1.73356	-0.0628174	-0.0145558	0.0355136	NA	NA	0.228477	-0.547908	0.159569	-0.0484678	0.304216	NA	0.596402	0.0535916	0.192807	0.0530089	0.395917	0.311021	0.0986292	-0.618241	-1.37571	0.168253	0.240245	0.157498	NA	-0.765159	NA	0.373617	0.55826	0.024558	0.182304	0.283863	0.236976	0.122165	-0.346876	-0.172746	0.187604	-0.201043	0.368127	-0.211912	0.39122	-0.0319183	-0.0609538	-0.01112	NA	NA	-0.237625	0.0604396	0.0737517	-1.00475	-0.912867	-0.056915	0.169802	0.544346	0.490742	0.0703059	-0.242178	0.65606	0.0895781	0.352104	-0.272845	-0.116453	0.0615724	0.843003	0.405934	0.259327	0.135146	-0.102216	0.188389	0.121331	0.0560677	0.200339	0.25946	-0.453455	0.334322	0.174381	0.165988	-0.154602
YLR278C	YLR278C	DEL	YLR278C_YLR278C_DEL_Zinc-cluster protein; GFP-fusion protein localizes to the nucleus; mutant shows moderate growth defect on caffeine; has a prion-domain like fragment that increases frequency of [URE3]; YLR278C is not an essential gene	-0.435591	0.254099	0.593779	-0.0902347	0.1036	-0.253013	-0.0868068	-0.210046	-0.436217	-0.732215	-0.0373147	0.513321	0.103246	-0.9113	-0.0653518	0.0776222	NA	-0.428639	0.290268	-0.094162	-0.600326	0.246533	0.0619393	-0.358557	-0.34394	0.442127	-0.181635	-0.575454	-0.626063	-0.12266	-0.498912	0.051674	-0.18393	-0.273734	-0.00210807	0.0102097	-0.604985	-0.281848	0.021955	-0.516012	0.208612	0.710268	-0.133991	-0.319674	-0.535267	-0.188511	0.553979	-0.339265	-0.724284	-0.108481	-0.42717	0.0761878	0.203615	0.178841	-0.0524578	0.0276618	-0.169019	-0.264508	-0.105143	0.694831	-0.0188531	0.384609	0.0959784	0.383261	0.391615	0.437853	0.237308	-0.105645	-0.289051	0.500469	-0.0941206	0.0017214	NA	-1.37285	-0.0778993	0.0231658	-0.50806	0.317545	-0.144796	-0.445238	0.142242	0.0714949	0.085942	0.0434032	0.0709765	-0.261308	-0.195419	0.357974	0.0172996	-0.0173626	-0.456824	-0.866531	-0.218069	-0.440593	0.508226	-0.19063	0.740408	0.0185328	-0.436104	-0.0856485	NA	-0.120332	-0.530538	-0.37481	0.4001	-0.44774	-0.0310816	-0.153104	0.121075	0.302783	-0.277674	-0.269698	0.219555	-0.801744	0.0503077	-0.0913007	-0.525044	-0.66853	-0.457062	-0.121278	-0.124501	-0.39177	-0.263649	-0.514766	0.290465	-0.379271	-0.777873	0.708248	-0.00252635	-0.249094	0.160379	-0.234208	0.187497	-0.243045	-0.591904	-0.444887	0.0213981	-0.585068	-0.178228	0.765443	0.254952	-0.485683	-0.217384	-0.48892	-0.108213	0.16864	-0.582911	-0.0869289	0.0474131	-0.966374	-1.0291	0.177628	-0.129083	0.295177
YLR279W	YLR279W	DEL	YLR279W_YLR279W_DEL_Dubious open reading frame; unlikely to encode a functional protein, based on available experimental and comparative sequence data	-0.216597	-0.164896	0.515433	-0.281216	0.0205632	-0.0302569	-0.570302	-0.399615	-0.0203884	-0.427749	0.0983938	0.089133	-0.206931	-0.624647	-0.0337996	0.104816	NA	0.442444	0.222917	-0.0527811	-0.422945	-0.488982	-0.164485	-0.391196	-0.252917	0.389357	-0.00860304	-0.581061	-0.338805	0.139766	-0.232797	0.0200541	-0.704971	-0.465439	0.127713	-0.0754585	-0.456689	-0.115083	-0.206769	-0.0841948	0.225343	0.622459	-0.0458577	-0.198394	-0.404763	-0.120495	0.208927	-0.573394	-0.242656	-0.411767	0.285147	-0.283811	0.108738	-0.0452062	-0.50423	-0.351111	0.199592	-0.161359	-0.282883	0.728724	0.195679	0.428444	-0.0162154	0.322604	0.290955	0.26827	-0.0330243	0.0540388	-0.101231	-0.0400627	-0.63076	-0.142926	-0.0213592	-0.998575	-0.15435	0.0827854	0.0853372	-0.0609956	0.275604	0.0358885	-0.156666	0.25607	0.00344406	0.232423	0.0407451	-0.291665	-0.170657	1.2114	0.109841	-0.166282	-0.549607	-0.774856	-0.3133	-0.561974	0.470786	-0.129996	0.312385	-0.05013	-0.319482	-0.287808	NA	-0.232058	-0.396013	-0.0707974	0.454453	-0.175034	-0.330735	-0.0232632	0.0990144	-0.364742	-0.403429	0.341531	0.20603	-0.4824	-0.18081	0.264089	0.246921	-0.0837034	-0.137448	0.327953	-0.122775	-0.384183	-0.0542947	-0.322686	0.241563	-0.415643	-0.608958	0.403797	-0.0999106	0.00782667	4.73052e-05	-0.497935	-0.0900829	-0.219732	-0.618919	-0.266436	-0.00760821	-0.362972	-0.182578	0.654359	-0.126726	-0.551814	-0.148051	-0.264336	0.397689	0.0803873	-0.284946	0.0373649	-0.0423357	-0.618019	-0.448206	0.105698	0.0295714	0.183539
YLR280C	YLR280C	DEL	YLR280C_YLR280C_DEL_Dubious open reading frame; unlikely to encode a functional protein, based on available experimental and comparative sequence data	-0.237165	-0.286964	0.367764	-0.357296	0.0408043	-0.369174	0.388634	-0.0795966	-0.241409	-0.30757	0.0175735	0.253166	-0.502547	-0.00468156	-0.0161284	0.10288	NA	0.137993	0.236582	0.00210761	-0.100525	-0.27681	-0.237888	-0.319283	0.302963	0.215761	0.0892902	-0.150374	-0.399371	-0.121031	-0.160242	-0.00591028	-0.203719	-0.101952	0.210012	0.564294	-0.258004	0.0111443	-0.204461	0.0364783	0.122787	0.259343	0.0433484	-0.275899	-0.171041	-0.0485381	0.0272291	-0.368297	0.0411731	-0.265485	0.0763444	-0.153925	0.326386	-0.177918	-0.207787	-0.195862	0.0206155	0.309402	-0.160451	0.596655	-0.0421507	-0.237752	-0.282704	0.144792	0.186716	-0.287247	-0.209415	-0.0934307	-0.116506	-0.0750488	-0.12273	-0.152816	-0.0363179	-0.0550179	0.425756	0.291576	0.244983	-0.145151	0.302566	0.0560756	-0.114366	-0.0106727	-0.251477	-0.0670304	0.0550064	-0.297905	-0.197588	2.39798	0.130628	-0.10072	-0.10899	-0.355812	-0.199262	-0.111343	0.389788	0.23269	0.415601	-0.0509008	-0.339888	-0.246268	NA	-0.0716931	-0.0612594	-0.0703285	0.365928	-0.326212	0.171069	-0.339503	0.175378	-0.128134	0.253259	0.471178	0.448948	-0.22683	0.0499347	-0.0817143	-0.187822	0.0675519	0.191891	-0.0200608	-0.173923	-0.355369	0.335381	0.0215847	0.0353704	0.110827	-0.325118	0.0224016	-0.0244432	0.00933328	-0.240079	-0.0801932	-0.0815726	-0.233171	-0.225933	-0.155776	0.0469042	-0.441588	-0.0461772	0.355626	0.127821	-0.134359	0.0515901	-0.508109	-0.25434	0.114518	-0.127751	-0.0171686	0.154477	-0.376262	-0.259837	-0.0570473	0.0334519	-0.228039
YLR281C	YLR281C	DEL	YLR281C_YLR281C_DEL_Putative protein of unknown function; green fluorescent protein (GFP)-fusion protein localizes to mitochondria; YLR281C is not an essential gene	-0.439366	0.214756	0.56442	-0.487221	0.12738	0.101267	0.101621	-0.553627	-0.540523	-0.527429	-0.150698	0.0400602	-0.135738	-0.187949	0.00658002	-0.148171	NA	-0.237174	-0.116795	-0.13663	-0.215209	-0.286206	-0.445906	-0.330539	-0.11504	0.190069	0.135108	-0.652939	-0.558392	-0.0872116	-0.334899	-0.345517	-0.0654025	0.0566575	0.298757	-0.190751	-0.420979	-0.169047	-0.239477	-0.0991858	0.361823	0.175486	-0.263044	-0.301556	-0.110783	0.112042	0.125538	-0.328043	0.0658708	0.251431	0.00288157	-0.0368551	0.296331	0.0272055	0.0463355	0.182559	0.297271	-0.0272097	-0.154905	0.814406	0.115577	-0.466423	-0.139649	0.155161	0.155938	-0.143831	-0.0232175	0.187699	0.0783213	-0.0933932	-0.293057	-0.543198	-0.180234	-0.0523576	0.440439	0.402113	-0.0553478	-0.117039	0.244048	-0.349874	-0.116051	-0.182394	0.0166271	0.119763	-0.141583	-0.309434	-0.404746	0.0691752	0.0780617	0.205591	-0.0880992	-0.453417	-0.602234	0.0158244	0.549098	0.23969	0.174136	0.0785379	-0.431587	-0.659513	NA	0.508931	-0.447734	-0.375063	0.688336	-0.0982605	-0.318183	-0.404024	-0.187477	-0.0710405	-0.557848	-0.259011	0.328026	0.0699128	-0.192564	-0.72276	0.250422	-0.10847	-0.0207664	-0.131891	-0.355001	-0.433815	-0.0644228	-0.152339	0.247045	0.183323	0.0735535	0.143002	0.155841	-0.0312925	-0.0726106	-0.37775	-0.0103046	-0.679235	-0.0735538	0.0411386	0.135322	-0.715126	-0.0298201	0.562448	0.363544	-0.384637	-0.0799585	-0.801724	-0.308586	0.0587679	-0.16725	-0.262457	-0.273305	-0.133711	-0.67657	0.0859118	0.0858474	0.357433
YLR283W	YLR283W	DEL	YLR283W_YLR283W_DEL_Putative protein of unknown function; green fluorescent protein (GFP)-fusion protein localizes to mitochondria; YLR283W is not an essential gene	-0.0883064	0.0792099	0.311667	-0.140567	0.0656845	0.517509	0.202134	-0.205918	0.130728	-0.525372	0.0463613	0.304414	0.180005	-0.212128	0.170278	-0.142211	NA	-0.196329	0.169575	0.0157966	-0.211919	-0.300007	0.238203	-0.309989	-0.150568	-0.0447213	-0.12937	-0.349888	-0.194787	0.0739047	0.0606685	-0.368626	-0.248296	-0.261482	-0.144048	0.308328	-0.284597	0.00783263	0.0539539	0.0902414	0.034773	0.0847272	-0.0736601	-0.1409	-0.0814092	-0.0503157	0.0349688	0.0140444	-0.0800636	-0.493818	-0.108253	0.20915	-0.0439694	0.137667	-0.203214	0.0579857	-0.101383	0.30128	-0.122861	0.450386	0.0217755	0.125333	-0.288054	-0.178673	-0.209055	-0.0619321	0.0776973	-0.0151796	0.0241729	-0.0573947	0.00950329	-0.0282654	0.00446353	0.122726	-0.201572	-0.0317174	-0.108145	0.139725	0.0066375	-0.166365	0.0989077	-0.148253	0.141099	0.167148	0.294007	-0.166083	-0.435298	0.0332012	0.370838	-0.0864952	-0.0522429	-0.27508	-0.0576976	-0.118794	-0.0687906	-0.449216	0.0393404	-0.144296	-0.17467	-0.0245041	NA	0.0180167	-0.26846	-0.111512	0.2482	-0.0987119	0.211216	-0.244375	-0.111546	-0.0630979	-0.0138284	0.0963503	-0.431481	-0.0596455	-0.297942	-0.174867	NA	NA	NA	0.144312	-0.0839799	-0.0964364	0.0696688	-0.178491	0.00750397	0.393336	0.116589	-0.114824	0.00989391	0.0854089	0.12197	-0.104614	0.251027	-0.380552	-0.406048	-0.220316	-0.543712	-0.190248	0.243692	0.124409	-0.156599	0.522591	-0.0816882	-0.214505	-0.290954	-0.124306	-0.159649	0.216021	-0.0747341	-0.112485	-0.349332	0.174065	0.0451989	0.489467
YLR282C	YLR282C	DEL	YLR282C_YLR282C_DEL_Dubious open reading frame; unlikely to encode a functional protein, based on available experimental and comparative sequence data; deletion mutation confers an increase in Ty1 transposition	-0.145631	-0.370423	-0.149939	-0.221759	-0.0800157	-0.504376	0.764797	-0.212062	-0.414839	-0.409963	-0.122125	0.0936964	-0.0938212	-0.215186	-0.0159404	-0.502616	NA	-0.227809	0.09783	-0.0112508	0.3341	-0.0300014	-0.0982169	-0.109692	-0.114484	0.20264	-0.0275723	-0.338007	-0.261438	-0.00531379	-0.125413	-0.212582	-0.0641312	0.0911437	0.252103	0.0327316	-0.278518	-0.297942	-0.173255	0.141614	0.150462	-0.0194086	-0.19577	-0.163197	-0.162407	0.031579	0.303281	-0.0595026	-0.346429	-0.0612644	0.0637426	-0.136778	0.071104	0.00767829	-0.331245	-0.161348	-0.263918	0.146864	-0.00171087	0.495598	0.0395563	-0.283482	-0.0248291	0.0123507	-0.100473	-0.389399	0.177914	-0.0262759	-0.0715531	0.15138	-0.14698	-0.0441654	-0.0703416	-0.291212	0.410336	0.0596461	0.526284	-0.105116	0.307812	-0.0106835	0.545381	-0.0286567	-0.0450785	0.0120042	-0.192884	0.0785146	-0.376134	0.410224	0.235803	0.00881944	0.130147	-0.268617	-0.138465	-0.0220474	0.146455	0.0264839	0.155276	-0.11348	-0.125759	-0.501404	NA	0.212665	-0.251518	-0.090164	0.146216	-0.388078	-0.341018	-0.171238	-0.101972	-0.421318	-0.380162	-0.430619	-0.138025	0.0621762	0.130202	-0.468753	-0.223897	-0.336473	0.431912	-0.316621	0.126767	-0.134367	0.100768	-0.350123	-0.00712835	0.13061	-0.0820961	0.0452043	-0.0792182	-0.0218713	0.0812177	-0.0829228	-0.0455902	-0.216397	-0.0627966	0.050934	-0.014982	-0.797454	0.0493655	0.0973569	-0.274266	-0.394584	-0.231529	-0.358974	-0.131569	0.0203968	-0.231661	-0.145098	0.0906324	-0.421174	-0.13361	0.024642	-0.0121922	-0.326803
YLR284C	ECI1	DEL	YLR284C_ECI1_DEL_Peroxisomal delta3,delta2-enoyl-CoA isomerase; hexameric protein that converts 3-hexenoyl-CoA to trans-2-hexenoyl-CoA, essential for the beta-oxidation of unsaturated fatty acids, oleate-induced; ECI1 has a paralog, DCI1, that arose from the whole genome duplication	-0.349146	0.42761	0.69822	-0.2565	0.0202195	-0.24136	-0.606677	0.0721097	-0.238589	-0.327183	0.158989	-0.55084	-0.122204	-0.224119	0.0651976	-0.0288456	NA	-0.321646	-0.137806	-0.07146	-0.337653	-0.147416	-0.0540955	0.0995111	0.213073	0.0249664	0.134086	-0.273637	-0.45861	-0.0994777	-0.0792148	-0.14913	-0.171988	0.0099464	0.35615	-0.28424	-0.128082	-0.288824	0.334529	0.109199	0.291194	0.523285	-0.264771	-0.163282	-0.440033	0.116723	0.371109	-0.214347	-0.102326	-0.440772	0.084548	-0.497624	0.10783	-0.150373	-0.629547	-0.644952	0.033968	-0.538238	0.0771953	0.636663	0.0931101	-0.235785	0.165322	0.146118	0.104525	0.153399	-0.0456936	0.051544	-0.0444024	-0.172452	0.0588431	-0.0380068	0.379305	-0.394911	0.239848	0.0657306	-0.0253005	-0.372948	0.259981	0.0811645	1.40235	0.0533172	-0.101611	0.147635	0.131499	-0.182443	0.101503	0.352263	0.503365	-0.295536	0.0631393	-0.266215	-0.416033	-0.138952	0.112916	-0.0805419	0.490732	0.133286	-0.206594	-0.200298	NA	0.461667	-0.277474	-0.179482	0.405803	0.0173073	-0.676448	-0.246825	-0.00639867	-0.276774	-0.361248	-0.112649	-0.237104	-0.209593	-0.0102758	-0.874516	-0.0919794	0.0574	-0.190338	0.184705	0.124077	-0.215246	-0.249673	-0.192087	0.0921028	0.373216	0.0688522	-0.0959282	0.0111128	-0.1773	-0.149495	-0.145964	-0.316647	-0.266106	-0.109667	0.014923	-0.00902307	-0.528635	-0.101769	0.26725	0.172393	-0.179	-0.213447	-0.167793	0.378848	-0.0293883	-0.315596	0.175884	0.0624459	-0.106729	0.0446299	0.042968	0.0426066	-0.0176855
YLR285W	NNT1	DEL	YLR285W_NNT1_DEL_S-adenosylmethionine-dependent methyltransferase; novel N-terminal protein methyltransferase that trimethylates the N-terminal glycine residue (G2) and also dimethylates lysine (K3) on elongation factor eEF1A (Tef1p/Tef2p); has a role in rDNA silencing and in lifespan determination	-0.454032	-0.0879015	0.45598	-0.447012	-0.0166066	-0.469391	0.0902752	-0.559074	-0.490685	-0.272614	-0.144178	0.239865	-0.108197	-0.700862	0.134515	-0.273749	NA	-0.212867	0.221221	-0.0552486	-0.0560894	-0.303523	0.107402	-0.0356128	-0.218726	0.167936	0.150579	-0.282351	-0.263154	0.157692	0.0512038	0.0309215	0.0301318	-0.0132768	0.269768	-0.360334	-0.161586	-0.0725203	-0.287294	-0.0433707	0.11587	0.451133	-0.338306	0.0943499	-0.471872	0.20995	0.247434	-0.196942	-0.0243569	0.393612	-0.0977729	-0.110742	0.452371	-0.210075	0.390853	-0.155191	-0.112524	-0.530893	0.00151329	0.619532	-0.0150819	-0.425795	0.0985872	0.0244571	0.124939	-0.185792	-0.0699269	0.0836122	0.0820239	0.0770063	-0.00412526	-0.304176	-0.170711	0.0805842	0.258739	0.23822	-0.0975828	0.106309	0.43571	0.00217669	0.360659	-0.103749	-0.0212604	0.115816	0.00112156	-0.226105	-0.207581	0.143811	0.504352	0.112304	0.0386363	-0.396894	-0.256829	0.0555275	0.0942854	-0.111687	0.330332	-0.12032	-0.409073	-0.354844	NA	0.604154	-0.270413	-0.337583	0.611089	-0.0852176	-0.0260218	-0.23817	-0.0929463	-0.431302	-0.481458	-0.779611	-0.414533	-0.539657	-0.240036	-1.0188	0.301667	0.0521459	-0.555057	-0.058667	-0.126252	-0.199961	-0.546098	-0.104663	0.168557	0.356483	0.157756	-0.0485487	-0.058711	-0.174244	0.16023	-0.3221	-0.157001	-0.552197	-0.260543	0.123466	0.0928846	-0.446997	0.0476662	0.399682	0.222037	-0.082287	-0.288271	-0.547971	0.0715487	0.214581	-0.206178	-0.0507265	0.165555	-0.16656	-0.3979	0.0962477	0.0083957	-0.0289206
YLR286C	CTS1	DEL	YLR286C_CTS1_DEL_Endochitinase; required for cell separation after mitosis; transcriptional activation during the G1 phase of the cell cycle is mediated by transcription factor Ace2p	-0.0676804	-0.223723	0.489203	-0.330033	-0.0515419	-0.393554	-0.519523	-0.126662	-0.0446068	-0.325188	0.0764062	0.0220317	-0.0657526	-0.0912204	0.00956843	0.0461618	NA	-0.0127028	-0.116445	0.160126	-0.44961	-0.167853	-0.136732	-0.0380908	-0.0698247	-0.0152422	-0.0390701	-0.311886	-0.170732	0.0387594	-0.118682	0.18735	0.139414	0.252653	0.137349	0.242524	0.0616156	-0.12052	-0.473751	0.0610844	0.302908	0.214848	-0.204727	-0.0785702	-0.0748528	0.174751	0.357719	0.0147126	-0.34876	0.109269	0.383691	0.297646	0.367936	-0.283638	0.0189984	0.000425203	-0.0161557	-0.404174	-0.208352	0.67239	0.152937	0.406112	0.239541	0.196576	0.23247	-0.0156431	0.41935	-0.11516	0.373614	0.39279	-0.513578	-0.542472	0.0547543	-0.556191	0.444098	0.398389	-0.485739	-0.0292425	0.149573	-0.286346	0.546933	0.29028	0.210341	0.320537	0.312414	-0.286139	0.0549213	0.183905	-0.237073	0.257185	-0.0399583	-0.198692	0.0503974	0.0622698	0.613006	0.241244	0.569305	-0.151686	-0.308594	-0.0793418	NA	0.426623	0.0329062	-0.0305536	0.283116	-0.267665	0.171571	-0.0101796	0.176555	-0.294032	-0.212965	-0.25775	0.217742	-0.167275	-0.0803734	-0.723357	-0.0809439	-0.162054	-0.168285	-0.400761	0.228401	-0.255522	-0.497712	-0.0157556	0.0102635	-0.0821829	-0.0588824	-0.0626164	0.00849004	-0.0369376	0.00495254	0.243435	0.125743	-0.190622	-0.265084	-0.172256	-0.0682246	-0.424503	0.108323	0.700213	0.670344	-0.0422724	0.0282659	0.330768	0.34639	0.0319321	-0.455975	0.122723	-0.203504	-0.469392	-0.30109	0.387392	-0.0926051	-0.469401
YLR287C	YLR287C	DEL	YLR287C_YLR287C_DEL_Putative protein of unknown function; green fluorescent protein (GFP)-fusion protein localizes to the cytoplasm; YLR287C is not an essential gene	-0.242073	0.358482	0.552581	-0.54118	-0.0263665	0.0410372	0.428788	-0.185167	-0.181966	-0.185521	-0.0332022	-0.124317	0.141484	-0.246314	-0.123706	0.302474	NA	0.139862	-0.257523	-0.083047	-0.332109	-0.0395426	0.15708	-0.299412	-0.315518	0.398639	0.311133	-0.399541	-0.373449	0.0906221	-0.187076	-0.170862	-0.405002	0.125342	0.209837	-0.230176	-0.31352	-0.0622617	0.121559	-0.32317	0.253836	0.1563	-0.411521	-0.264026	-0.447076	-0.16291	0.0863183	-0.199951	-0.051811	-0.564283	-0.304821	-0.162687	0.187629	-0.331702	-0.39084	0.0913131	1.02769	0.0909207	0.451949	0.749008	0.176298	-0.167027	0.205219	0.0299018	0.0363534	-0.0980811	0.0789083	0.0860427	-0.109897	-0.168633	-0.222328	-0.0635452	-0.0790875	-0.128732	0.520813	0.211161	-0.40984	0.138164	-0.342351	0.249579	-0.0207065	-0.0645266	-0.185911	0.121979	0.132643	-0.0890606	-0.0786827	0.284636	0.744726	-0.0871396	0.25913	-0.388286	-0.272923	-0.192224	0.0319402	-0.123167	0.510782	-0.0437947	-0.544862	-0.4078	NA	0.584377	-0.45635	-0.330176	0.448869	-0.205381	0.289176	-0.15203	-0.264858	-0.415099	0.23701	0.000754663	0.471207	-0.118512	-0.374511	-0.041682	-0.198814	-0.106568	-0.0693382	-0.111578	-0.134733	-0.0425265	0.0989543	-0.210096	0.262573	0.798569	-0.162701	0.0220266	0.147127	-0.102784	0.026826	0.00218285	-0.405054	-0.24091	-0.343264	-0.198433	0.17272	-0.442709	-0.091258	0.500093	0.101961	-0.453572	0.372903	-0.326134	-0.153878	0.407197	-0.426752	0.821465	0.147681	-0.167529	-0.430619	0.0651754	0.127649	-0.253306
YLR287C-A	RPS30A	DEL	YLR287C-A_RPS30A_DEL_Protein component of the small (40S) ribosomal subunit; homologous to mammalian ribosomal protein S30, no bacterial homolog; RPS30A has a paralog, RPS30B, that arose from the whole genome duplication	0.148335	0.0564603	-0.510567	-0.0990593	-0.652403	0.234394	1.01986	0.382765	-0.0402145	0.72641	-0.0827114	0.116257	NA	0.309803	-0.217502	0.425003	NA	-0.0111547	0.124111	0.198308	-0.26134	0.499249	NA	1.94167	NA	0.349869	0.128469	0.660729	-0.208223	0.446633	0.205728	0.359686	0.380472	0.779249	0.175678	0.939987	0.62473	0.5672	0.431716	0.393628	-0.350668	0.240635	0.608374	0.163902	0.350273	-0.387326	-0.34866	-0.690117	-0.0407439	0.0355932	0.0851396	-0.13919	-1.29667	NA	-0.750969	0.238419	0.502128	0.0781659	0.951806	-1.10521	NA	-0.256648	NA	-0.946299	-1.2508	NA	-0.46307	-0.793249	-0.710534	-0.25357	-0.0257461	-0.18346	0.0407693	0.518685	0.117742	0.34535	1.78606	0.30353	0.876601	1.14023	-0.232052	0.402872	-0.39319	-1.14595	0.666139	-0.508771	NA	0.799782	-0.990504	0.0751195	2.58365	0.696967	0.242224	1.4546	0.204197	0.197533	-2.13017	1.20421	0.441466	1.339	NA	-0.615735	0.291448	0.288547	-0.234074	0.489352	0.06994	NA	0.322382	0.443997	0.743291	0.075312	0.711586	0.115241	0.184188	1.70755	NA	0.38321	0.342666	0.194018	-0.37438	0.111537	0.215824	NA	1.39917	-0.118493	0.166047	-0.346099	-0.422297	NA	NA	-1.35043	-0.464285	1.01733	0.453301	0.982029	1.35134	0.682615	-0.712244	-1.99282	-0.0491142	0.707463	0.108445	-0.102449	-0.0964077	-0.547261	0.00797024	0.508948	NA	0.0752565	0.0624713	NA	-0.211979	-0.0257073
YLR288C	MEC3	DEL	YLR288C_MEC3_DEL_DNA damage and meiotic pachytene checkpoint protein; subunit of a heterotrimeric complex (Rad17p-Mec3p-Ddc1p) that forms a sliding clamp, loaded onto partial duplex DNA by a clamp loader complex; homolog of human and S. pombe Hus1	0.987985	NA	-0.284098	-1.4705	0.277486	NA	0.436985	1.66103	NA	-0.138337	-0.408295	-0.961218	NA	NA	1.38432	NA	NA	NA	NA	1.2066	NA	NA	NA	NA	NA	-0.134523	1.08084	0.159671	NA	0.778771	NA	0.504724	0.187327	NA	0.638404	0.597134	0.856395	-0.0629695	0.170149	NA	0.957649	0.435901	1.10789	NA	1.80995	NA	-0.381572	1.42112	-0.0839329	NA	-0.401671	NA	NA	0.0291737	-0.471245	0.36646	0.737851	0.178362	NA	-0.787292	NA	NA	0.376881	-0.0742685	NA	NA	NA	0.464761	0.328221	0.162768	0.0198894	-0.303756	NA	2.44463	NA	-1.39992	NA	-0.535994	1.71539	-0.165029	0.241789	0.83388	NA	0.676606	0.221684	NA	NA	0.49933	NA	-0.687985	0.358246	NA	1.41432	0.528542	-0.62801	NA	NA	0.691745	0.718699	0.931003	NA	1.19907	0.442076	NA	-0.231935	NA	NA	NA	0.324218	0.325298	-0.149306	-0.158118	-0.345173	-0.169801	0.321236	NA	NA	NA	NA	NA	0.496048	0.693585	-0.694148	NA	NA	0.0939076	-0.083894	0.368224	0.24054	NA	NA	1.37225	-1.40851	1.28678	NA	-0.112416	0.921111	NA	0.484105	NA	-0.0354606	-0.350479	0.293305	NA	-0.185551	1.09236	0.169726	-0.00846511	NA	NA	0.722614	NA	NA	NA
YLR289W	GUF1	DEL	YLR289W_GUF1_DEL_Mitochondrial matrix GTPase; associates with mitochondrial ribosomes; important for translation under temperature and nutrient stress; may have a role in translational fidelity; similar to bacterial LepA elongation factor	0.0422744	0.419863	0.392793	-0.291161	-0.0817906	-0.123555	-0.213319	0.167706	-0.242659	-0.174792	-0.0585049	-0.00881437	-0.129424	0.351483	-0.155873	-0.111207	NA	-0.305156	0.508112	0.0762559	0.478474	0.732538	-0.241718	-0.141868	-0.0886491	0.211297	-0.40043	-0.261174	-0.178865	0.100106	0.192447	-0.0949237	0.193499	0.341007	-0.0476508	-0.281125	-0.023663	-0.0562071	-0.91363	-0.307404	0.327483	-0.171444	0.194857	-0.304638	-0.0261524	0.00452094	-0.134329	-0.0975162	-0.0457969	-0.370364	0.174829	-0.386635	-0.267862	-0.185431	-0.408803	0.260422	0.17529	-0.0494304	0.135323	0.302762	-0.0189068	-0.493182	-0.183428	-0.140545	-0.275038	0.206826	-0.195914	-0.070351	-0.317684	-0.619117	-0.571867	0.104393	-0.00458024	-0.466315	0.0248069	0.28751	0.109901	-0.432333	-0.148138	-0.365553	-0.539306	0.473003	-0.374137	0.0989282	-0.072597	0.0773821	-0.29224	0.408526	-0.0667874	-0.101842	-0.406957	-0.352871	0.104446	-0.528809	0.151112	0.0489192	-0.448918	0.366589	0.356089	-0.0870262	NA	-0.199648	-0.163332	0.151092	0.449649	0.0933648	-0.285929	-0.522982	0.0138174	0.0864296	-0.357351	-0.210297	0.488636	-0.342967	-0.614708	-0.680154	-0.181919	-0.230304	-0.469615	0.1467	0.151658	-0.0669986	-0.351756	-0.0936368	-0.426126	0.0445176	-0.200207	-0.162239	0.131162	-0.288585	-0.172899	0.58612	-0.0853524	-0.244159	-0.306246	0.295349	-0.345381	-0.206384	-0.123104	-0.037647	0.492235	-0.570855	-0.655412	0.312544	-0.235827	-0.21431	-0.166102	-0.278177	-0.177732	-0.0323858	-0.211261	-0.188869	-0.0366641	0.807569
YLR290C	COQ11	DEL	YLR290C_COQ11_DEL_Putative oxidoreductase, subunit of Coenzyme Q biosynthetic complexes; required for synthesis of wild-type levels of Coenzyme Q (ubiquinone); member of the short-chain dehydrogenase/reductase (SDR) superfamily; orthologous gene in some other fungi is fused to the COQ10 ortholog	0.307572	-0.072989	0.190667	-0.0187441	0.143438	0.284861	-0.840228	-0.397654	-0.0410744	-0.478227	0.130525	0.0547213	0.0998193	0.4941	0.542103	-0.396784	NA	-0.552464	-0.0939342	0.374439	-0.306719	-0.0482323	-0.400456	-0.381696	-0.357941	0.313274	0.461511	-0.396592	0.218133	-0.77377	-0.062291	-0.217754	-0.190978	0.0113787	-0.0358529	0.197828	0.106801	0.161854	-0.382793	0.341725	0.232998	-0.294981	-0.179992	-0.339915	0.463466	-0.151199	-0.0690643	0.353522	0.504964	-0.326352	-0.00704953	-0.309165	-0.015315	0.0820361	-0.226264	0.0883429	0.276763	-0.429837	-0.109762	0.54566	0.369357	-0.545616	-0.427238	0.4786	0.838569	-0.313209	0.10382	0.61307	0.402793	-0.0386371	-0.509116	0.174845	0.177093	-0.00809283	NA	-0.257394	-0.403936	-0.690521	0.372242	-0.245878	0.0320494	-0.0786693	-0.19072	0.339967	-0.350759	0.3623	-0.533304	0.832918	0.381633	0.199137	0.339949	-0.182398	-0.120976	-0.0816299	0.438797	-0.0352645	0.902878	0.393397	-0.273324	0.0330615	NA	0.601448	-0.276001	-0.0361278	0.338819	0.143337	0.0604987	0.127829	0.391991	-0.7236	-0.114227	-0.215132	0.596259	-0.367143	-0.33939	-0.350443	-0.175573	-0.276419	0.236768	-0.221253	-0.217307	-0.306725	-0.352437	0.0684539	0.638899	0.322434	-0.131028	0.148065	0.429281	0.105008	-0.164737	0.138557	-0.0871089	-0.417307	-0.524541	-0.286484	0.440372	-0.193337	0.388457	0.236211	0.356545	-0.545745	0.0371615	-0.170167	-0.746144	0.377335	0.119778	-0.569464	0.207054	0.131595	-0.415894	0.204647	0.437469	0.29606
YLR291C	GCD7	DAMP	YLR291C_GCD7_DAMP_Beta subunit of the translation initiation factor eIF2B; the guanine-nucleotide exchange factor for eIF2; activity subsequently regulated by phosphorylated eIF2; first identified as a negative regulator of GCN4 expression; human homolog EIF2B2 can complement yeast mutant, allows growth down-regulation of yeast gene	-0.429953	NA	NA	NA	NA	NA	NA	NA	NA	NA	NA	NA	NA	NA	-0.846373	NA	NA	NA	NA	0.668694	0.956479	0.576005	0.341112	0.0048069	NA	-0.0568117	NA	-0.385368	-0.437715	NA	NA	NA	0.614287	NA	NA	NA	NA	NA	0.537635	NA	NA	NA	NA	NA	NA	NA	0.785194	NA	NA	NA	NA	NA	0.739525	NA	NA	0.693011	0.424299	NA	0.256863	0.62932	-0.427098	NA	0.225249	NA	NA	NA	0.15305	-0.500303	NA	NA	NA	NA	NA	-0.770736	NA	0.314207	NA	0.25055	NA	0.343088	NA	NA	0.0700547	NA	NA	NA	NA	NA	NA	0.368067	NA	0.0992465	NA	0.153298	NA	NA	NA	0.41374	-0.182462	NA	NA	NA	NA	NA	0.630137	-0.304088	NA	NA	NA	NA	0.283084	NA	0.354291	NA	NA	NA	NA	NA	NA	NA	NA	NA	NA	NA	0.142495	NA	NA	-0.649438	-0.485125	-0.33175	NA	0.663307	NA	NA	NA	NA	NA	NA	NA	NA	0.0553419	-0.507231	0.0880074	NA	-0.0744941	-0.497824	NA	NA	NA	NA	NA	-0.464007	-0.703299	NA
YLR292C	SEC72	DEL	YLR292C_SEC72_DEL_Non-essential subunit of Sec63 complex; with Sec61 complex, Kar2p/BiP and Lhs1p forms a channel competent for SRP-dependent and post-translational SRP-independent protein targeting and import into the ER; other members are Sec63p, Sec62p, and Sec66p	-0.330534	0.194495	0.494964	-0.472404	0.0253447	-0.742314	0.0705611	-0.599891	0.0264853	-0.614571	-0.175484	0.239662	-0.284322	0.198503	-0.233522	0.0684552	NA	-0.104044	0.494094	0.22058	-1.77399	0.00305202	0.240503	-1.40124	-0.052429	-0.0374692	0.195454	-0.433688	-0.290585	0.36073	-0.0265682	-0.367747	-0.0107432	0.385057	0.265603	-0.261984	-0.686987	-0.313369	-0.183222	0.604286	0.533029	0.311342	-0.0034435	-0.0362958	-0.317778	-0.0830592	-0.0736031	-0.0649582	-0.0594773	-0.198247	-0.24449	0.069558	-0.0203595	-0.166609	-0.202217	-0.245098	-0.195992	0.237409	-0.0912042	0.526493	-0.0230443	-0.539093	-0.439647	0.101874	-0.00563094	-0.623218	-0.135862	0.589857	0.196086	0.29572	-0.37221	-0.326035	-0.365623	0.178311	0.0844937	-0.625158	0.619233	-0.140423	0.355572	0.435611	-0.309537	-0.129992	-0.0929306	-0.560252	0.161419	-0.360081	-0.313789	0.236917	-0.157449	0.164422	0.389495	-0.369888	-0.480568	0.0151489	-0.51143	0.872044	-0.131451	-0.012666	-0.509744	-0.55137	NA	0.771599	-0.335277	-0.473217	1.17503	-0.111204	-0.0458652	-0.358518	-0.0283736	-0.250256	-0.167594	-0.0554478	0.0483464	-0.00638511	0.495536	-0.363083	-0.216929	-0.0849288	-0.206703	0.02174	-0.242912	-0.433726	-0.0528055	-0.231969	0.580473	1.23794	-0.0589139	0.0745396	-0.0243602	-0.11064	-0.550578	-0.301568	-0.154091	-0.624728	-0.590821	0.327591	0.680553	-0.751154	0.0927906	-0.00671564	0.506321	-0.477133	-0.550495	-0.555154	-0.335567	0.0560487	-0.121183	0.0535086	-0.194292	0.148623	-0.699525	-0.0105606	-0.0831674	-0.117635
YLR294C	YLR294C	DEL	YLR294C_YLR294C_DEL_Dubious open reading frame; unlikely to encode a functional protein, based on available experimental and comparative sequence data; partially overlaps the verified gene ATP14	-0.117886	-0.235684	0.581536	-0.0726494	0.104557	0.30716	-0.304364	-0.476776	-0.172407	-0.331367	0.0369337	-0.0743777	0.0923356	-0.292531	0.177052	-0.205182	NA	-0.39658	0.149747	0.107122	-0.102469	-0.0845684	0.132095	0.0795093	0.108052	0.218283	0.029182	-0.431451	-0.330501	-0.325729	-0.0205693	0.00594525	0.0463282	0.139736	0.347176	-0.0431463	-0.212254	-0.0930291	-0.161177	-0.105857	0.144587	0.15128	0.00342737	-0.387075	-0.219676	-0.0761346	0.291567	-0.311353	0.0439398	0.323143	0.120385	-0.331732	0.277603	0.125626	-0.474173	0.00874473	0.09084	-0.188131	-0.223929	0.665302	-0.110292	-0.153583	-0.206652	0.179289	0.236959	-0.363624	0.178247	0.0047269	-0.112449	0.0911468	-0.0639762	0.668348	-0.335887	-0.0366457	0.250665	0.610765	-0.539641	-0.217181	0.528209	0.0953102	0.118615	-0.206362	-0.1315	0.0634268	-0.179564	-0.13	-0.511682	0.32585	0.163951	0.201205	0.211293	0.0453979	-0.222315	0.499674	0.249311	0.146714	0.141349	0.452797	-0.419702	-0.45655	NA	-0.157911	-0.223145	-0.132142	0.616147	-0.0438718	-0.102891	0.00702553	0.135369	-0.367438	-0.433631	-0.474067	0.301858	-0.525101	-0.346126	-0.696115	0.152885	-0.0462009	0.0789576	-0.0823792	-0.113907	-0.375463	-0.323564	-0.236487	0.209342	0.066373	-0.0149193	-0.00290171	0.122151	0.192898	-0.394557	-0.415093	-0.229532	-0.447443	0.0951955	0.221142	0.247987	-0.57189	0.0254342	0.156196	0.455299	-0.353753	-0.251553	-0.709534	-0.398755	-0.20052	-0.20928	-0.0749262	0.217514	-0.331229	-0.744533	0.0868336	-0.0588651	0.231796
YLR295C	ATP14	DEL	YLR295C_ATP14_DEL_Subunit h of the F0 sector of mitochondrial F1F0 ATP synthase; F1F0 ATP synthase is a large, evolutionarily conserved enzyme complex required for ATP synthesis; protein abundance increases in response to DNA replication stress	0.537171	NA	-0.535832	0.884247	-0.636697	0.304777	-0.331207	1.33415	0.564194	0.825064	-0.812221	0.0700031	0.391804	0.620418	0.868547	0.506395	NA	-1.23693	-0.348679	-0.320137	0.649722	NA	NA	0.219213	0.720837	0.66576	0.439455	0.542642	0.786133	0.711599	0.306886	0.472516	1.03823	NA	0.179505	1.40986	0.269477	0.00325482	0.541059	-0.328246	-0.282231	-1.13614	0.368808	0.305366	0.0458534	NA	-0.243214	0.0433199	0.0381217	-0.119183	-0.273737	0.325665	0.132129	0.111317	-0.237427	2.09427	1.19896	0.166576	0.300505	-1.23895	-0.555211	-0.57861	NA	-0.413476	-0.610445	NA	-0.219829	0.0287012	-0.175468	-0.193694	0.870301	0.935187	0.517391	0.58718	-1.4564	-1.83929	NA	0.486491	0.823283	-0.0807243	0.726241	0.221614	-1.11479	-0.520659	-0.082378	0.557103	NA	-0.128026	NA	-0.0466924	0.106817	0.727667	0.552821	-0.282587	1.3513	-0.5585	0.551253	0.96324	0.534138	1.57198	NA	0.168553	0.251907	0.299467	-0.50496	-0.535545	-0.0488217	-0.0815228	0.0390926	-0.232291	0.492457	0.235943	0.397687	-0.65902	-0.511147	0.592268	NA	NA	NA	1.0652	0.196817	0.568902	0.0282691	NA	-0.760415	NA	-0.252207	0.799769	0.433057	0.266922	NA	NA	-0.0326458	1.27104	0.159569	0.462145	0.139838	0.704262	-0.0219649	-1.02998	0.0712118	-0.0757206	0.276752	0.577855	-0.171332	-0.278433	-0.126189	-1.13014	NA	NA	0.930634	NA	NA	NA
YLR296W	YLR296W	DEL	YLR296W_YLR296W_DEL_Dubious open reading frame; unlikely to encode a functional protein, based on available experimental and comparative sequence data	-0.496352	-0.213323	0.68449	0.287165	-0.0211725	0.223659	-0.181228	-0.313142	-0.0709076	-0.254554	0.0435943	0.0874781	-0.0273753	-0.421174	0.0784424	-0.134942	NA	-0.273862	0.11366	-0.198274	-0.223092	-0.0678175	-0.437696	-0.129554	-0.32676	0.218278	0.237062	-0.350944	-0.449788	-0.132466	-0.0224493	-0.196514	0.0459429	-0.19714	0.195232	0.318303	-0.294792	-0.258828	-0.111709	0.111415	0.309052	0.22515	-0.296204	-0.0719577	-0.37547	-0.223172	-0.0520596	-0.28432	-0.0770662	-0.327308	-0.292739	0.0552715	0.167002	0.105811	-0.164649	-0.304354	0.216379	0.021196	-0.0734713	0.679126	0.14666	-0.146975	-0.807647	0.209378	0.11008	-0.43083	-0.0562739	0.0855813	-0.0164017	-0.127674	-0.0860822	-0.059687	-0.0462364	-0.0926848	0.0719002	-0.0792028	-0.201786	-0.504846	-0.122007	-0.220781	-0.300241	-0.154131	-0.223907	0.200433	-0.098638	-0.392841	-0.0671542	0.0990425	0.149179	-0.0688497	0.00468655	-0.370459	-0.361505	0.0528096	0.174377	-0.0111808	0.0520466	0.0577753	-0.544773	-0.422661	NA	0.539213	-0.431306	-0.249263	0.695794	-0.205715	-0.210269	0.0446653	-0.0453077	-0.256087	-0.428783	0.245082	0.187631	-0.143284	-0.190501	0.0879233	-0.200253	-0.343147	-0.0520742	0.153514	-0.0969616	-0.459809	-0.404908	-0.33627	0.452975	0.47445	0.202376	-0.0971887	0.00729346	-0.176172	-0.0229407	-0.494378	0.00111484	-0.585467	-0.501892	0.0605325	-0.0500141	-0.567063	0.112772	0.588855	0.39775	-0.319379	-0.259754	-0.412196	0.204247	0.170045	-0.509786	0.0918824	0.154881	-0.292164	-0.870362	0.15118	0.0522427	-0.134897
YLR297W	YLR297W	DEL	YLR297W_YLR297W_DEL_Protein of unknown function; green fluorescent protein (GFP)-fusion protein localizes to the vacuole; not an essential gene; induced by treatment with 8-methoxypsoralen and UVA irradiation; relocalizes from nucleus to vacuole upon DNA replication stress; YLR297W has a paralog, YOR186W, that arose from the whole genome duplication	-0.147716	0.798065	0.886519	0.341128	0.972267	0.721407	0.179555	0.43934	-0.106678	0.211512	0.780877	-0.010511	0.648011	-0.115494	0.560911	0.727785	NA	0.639163	0.508943	0.0178468	-1.35757	0.338438	0.234464	0.363035	0.214277	0.153594	0.657887	0.352857	0.112324	0.653621	0.204197	0.138359	0.521139	0.18098	0.562162	0.144399	0.581734	0.120228	0.610448	0.782965	0.467388	0.641628	0.0966151	0.397641	-0.058657	0.412586	0.799555	-0.183506	0.146391	0.408453	0.674419	0.0983562	0.320042	0.18989	0.522601	-0.0124186	0.615104	-0.0319468	0.0893173	1.03268	0.402072	0.250191	0.407095	0.592276	0.702186	-0.143037	0.0384933	0.416109	0.263053	0.580858	0.516903	0.549171	0.314771	-0.109533	0.440829	0.509483	0.397361	0.181648	0.649289	0.579064	1.09151	0.233985	0.232091	0.788665	0.00348756	0.302382	-0.171873	0.553833	0.784851	0.529608	0.115061	-0.0616148	0.109648	0.0892092	0.946655	0.773535	0.343745	0.231752	0.0429666	-0.140472	-0.0719663	1.26322	0.0145735	0.332778	1.2316	0.139727	0.283755	-0.127198	0.542193	-0.17426	0.170146	0.182262	0.463452	0.4576	0.472614	0.48046	0.624419	0.359126	0.435508	0.305503	-0.0748505	-0.528683	0.4821	0.0982091	0.550886	1.12699	0.367604	-0.195939	0.311654	0.0507414	0.265126	0.530723	0.466212	-0.225954	0.106307	0.428431	0.3037	0.0629395	0.214805	0.690846	0.625996	0.399499	-0.0363849	-0.0799599	0.414581	0.364637	0.00524716	0.501738	0.350285	0.362087	-0.298166	0.516914	0.342307	0.470986
YLR298C	YHC1	DAMP	YLR298C_YHC1_DAMP_Component of the U1 snRNP complex required for pre-mRNA splicing; putative ortholog of human U1C protein, which is involved in formation of a complex between U1 snRNP and the pre-mRNA 5' splice site	0.166683	-0.105911	-0.017661	0.115244	0.0726554	0.783483	0.117003	-0.0138608	0.294691	-0.185664	0.129572	-0.00684972	0.179756	-0.136821	-0.00803857	0.17105	NA	0.0754045	0.125375	0.0427686	0.261836	0.00697042	-0.686465	-0.480007	-0.133728	0.0523193	0.191499	0.0367123	-0.047686	0.06173	-0.0277833	0.0456986	-0.00986858	0.0699364	-0.150039	-0.195144	-0.0270517	-0.0310005	-0.773063	-0.514048	-0.258502	0.284849	-0.574053	0.0310264	0.0495422	-0.239548	-0.0705987	-0.0186122	0.083026	0.128812	-0.233114	-0.510791	-0.298034	-0.00179762	-0.139913	-0.137948	-0.159423	-0.16714	-0.27978	0.0723931	0.228292	-0.0190182	-0.0921852	-0.173494	NA	0.269547	-0.00361972	0.144261	0.147189	0.241954	-0.148234	-0.057372	0.0534046	-0.0604955	0.00562259	-0.0938678	0.00988152	-0.179215	0.16789	-0.208806	-0.0852981	-0.268869	-0.140744	-0.208124	0.0713669	-0.00199691	0.0105739	-0.0443461	-0.139787	0.0328312	-0.0738477	-0.297388	0.36556	-0.0945403	0.00077287	-0.0663408	-0.062675	-0.0806015	-0.0150667	-0.310298	-0.135973	-0.177326	-0.305564	-0.00291625	0.0665291	-0.11441	-0.114777	-0.01193	0.134798	-0.18795	-0.202014	-0.235682	0.0713528	0.110893	-0.236846	-0.495003	-0.00674061	-0.104907	-0.131199	-0.420781	-0.30707	-0.203752	-0.194765	-0.0489011	0.254954	0.265835	-0.33639	-0.0416981	0.171129	0.179792	0.271481	0.0327033	-0.168925	-0.592617	-0.391485	0.105528	-0.276925	-0.0687933	0.146881	0.541739	-0.030769	0.0255454	-0.025486	-0.46946	0.0903741	0.286547	0.0606551	0.0158331	0.107014	0.0583441	-0.413833	0.17322	0.114955	-0.150421
YLR299W	ECM38	DEL	YLR299W_ECM38_DEL_Gamma-glutamyltranspeptidase; major glutathione-degrading enzyme; involved in detoxification of electrophilic xenobiotics; expression induced mainly by nitrogen starvation	-0.469918	0.113951	0.872276	-0.159389	0.128321	-0.155601	0.239303	-0.472342	-0.171961	-0.411381	0.118046	0.363457	-0.332364	-0.409272	0.0282897	-0.00975571	NA	-0.225442	-0.0920855	-0.0215618	-0.594961	-0.318417	0.0667064	-0.037953	-0.0819094	0.14581	-0.0462268	-0.288246	-0.442294	0.0197988	0.350335	-0.0555712	0.153133	0.201507	0.473845	-0.199164	0.0019689	-0.213721	-0.261012	0.0780338	0.252858	0.116323	-0.447583	-0.0856015	-0.69897	0.332163	0.43073	-0.261406	0.0344486	-0.0252142	-0.236773	0.0233129	0.325604	-0.194848	0.179548	0.0503145	0.439347	0.328368	-0.0539564	0.934391	0.0116223	-0.0158907	-0.106617	0.211204	0.176245	-0.0480893	-0.0515318	0.132835	0.201288	-0.187307	-0.153299	-0.423235	-0.288226	-0.699847	-0.0103125	-0.0295289	-0.253887	-0.163545	0.0701594	0.00929582	0.242202	-0.0764893	0.0955904	0.209721	0.0625851	-0.100585	-0.0393741	0.117392	0.463115	0.13124	0.052686	-0.334341	-0.430514	-0.00625467	-0.0550673	-0.0355732	0.286949	0.0512421	-0.561972	-0.759117	0.123745	0.379271	-0.348106	-0.359448	0.613898	-0.101463	0.13873	-0.188509	-0.0276253	0.0201102	0.222799	0.208695	0.234908	-0.130778	0.589338	-0.204692	-0.407928	-0.0865506	0.273041	-0.105098	-0.119649	-0.394683	0.119827	-0.26456	0.126869	0.565668	0.36471	-0.15058	-0.105286	-0.108717	-0.0105553	-0.303782	-0.0732447	-0.718042	-0.138948	0.162861	0.676174	-0.500623	-0.0848448	0.652424	0.0444039	0.35966	-0.0852477	-0.632433	-0.0860763	0.131648	-0.208278	-0.0626671	0.153856	0.227909	-0.516708	0.0806074	0.111951	0.00685073
YLR300W	EXG1	DEL	YLR300W_EXG1_DEL_Major exo-1,3-beta-glucanase of the cell wall; involved in cell wall beta-glucan assembly; exists as three differentially glycosylated isoenzymes; EXG1 has a paralog, SPR1, that arose from the whole genome duplication	-0.303362	-0.0868208	0.702863	-0.0618661	-0.192311	-0.241961	-0.508173	-0.211019	-0.513289	-0.575036	0.118664	-0.214177	0.142463	0.246678	-0.0489861	0.051663	NA	-0.0574703	0.089069	-0.00369966	-0.254714	-0.191023	-0.472309	-0.0553228	0.0603108	0.0270413	0.125112	-0.304705	-0.322024	-0.251681	-0.201145	0.144736	-0.378704	0.36235	0.280952	-0.0693563	-0.327914	-0.0996405	-0.176885	0.0206083	0.290581	0.112812	-0.391241	-0.127978	-0.494061	-0.218859	0.153776	-0.159852	-0.150303	-0.130591	0.0938505	-0.489275	0.242127	0.014755	-0.864986	-1.0597	0.307691	-0.177798	-0.203835	0.755515	-0.0142447	-0.0791564	-0.118802	0.258216	0.244349	0.0630049	-0.120049	0.0608211	-0.0802656	-0.179089	-0.0165697	-0.131842	0.120815	-0.581779	0.717866	0.259414	0.0631578	-0.52903	0.0621921	-0.0601107	0.287377	-0.00439489	0.074633	0.149427	0.06838	-0.270601	-0.146289	0.129659	0.565653	-0.0818158	0.139041	-0.203498	-0.148265	0.0875898	0.195853	0.12366	0.0761306	0.0172728	-0.264138	-0.482081	-0.148329	0.310337	-0.325236	-0.491801	0.552615	-0.1058	-0.445567	-0.425968	-0.0350385	-0.148517	0.0504616	0.318831	-0.0354173	-0.0879157	-0.1231	0.0745117	-0.23906	-0.313878	-0.160524	-0.426048	-0.049792	-0.278957	0.771069	-0.271023	-0.0053445	0.379322	-0.242062	0.0702382	0.069642	-0.0749946	0.0398312	-0.196103	-0.390103	-0.412444	0.111656	0.0486576	-0.240023	-0.506876	-0.175481	0.543974	0.029733	-0.124719	-0.19313	-0.26023	-0.095548	0.118429	-0.191489	0.0413763	0.00225319	-0.025195	-0.465588	0.0362107	-0.175307	-0.548767
YLR303W	MET17	DEL	YLR303W_MET17_DEL_O-acetyl homoserine-O-acetyl serine sulfhydrylase; required for Methionine and cysteine biosynthesis	-0.334394	-0.276574	0.151508	-0.448852	-0.0190647	NA	-0.301957	-0.462729	-0.658964	-0.605668	-0.0754203	-0.50196	-0.421105	-0.473793	-0.205019	-0.0545342	NA	-0.18427	-0.426813	0.173895	-0.188888	-0.795029	0.760491	-0.344533	NA	0.204145	0.00467078	-0.409272	-0.621847	0.189243	-0.176852	-0.347066	-0.284509	-0.358344	0.248047	-0.239637	-0.453487	-0.228216	-0.164535	0.115679	0.327032	1.34133	-0.195289	-0.292533	-0.198672	NA	0.239498	-0.245334	0.0705819	-0.601887	-0.847705	-0.463667	0.29497	-0.363364	NA	-0.566318	1.389	1.16239	-0.183271	0.712281	0.106627	-0.214707	-0.254581	-0.317493	-0.118554	NA	0.0724773	-0.180208	NA	-0.331261	-0.123237	-0.371015	NA	-0.31272	0.14795	-0.0317686	NA	-0.491909	NA	-0.120865	0.0480463	0.0139718	0.0705847	NA	0.251947	-0.681238	-0.0218549	0.606222	0.829283	-0.33784	0.0508356	0.077941	-0.495384	-0.126831	0.291144	0.0333083	0.764138	NA	-0.11065	-0.392948	-0.753005	-0.0808816	-0.383627	-0.152127	0.149838	-0.315869	-0.39902	NA	0.194714	0.366955	0.0290996	0.333691	0.2128	0.351962	0.348501	-0.073704	NA	-0.626819	-0.263913	-0.343206	-0.317465	-0.664378	0.53384	-0.280602	0.154994	-0.110479	-0.296745	-0.0836052	-0.194107	-0.216963	0.264248	-0.319891	-0.359151	NA	-0.272226	-0.413828	-0.310366	-0.910821	0.213265	0.44288	-0.240618	-0.63996	-0.138675	-0.118416	0.0219991	0.211704	-0.365472	-0.0991214	-0.0561115	-0.442146	-0.855092	0.0836277	-0.0548483	-0.494656
YLR305C	STT4	DAMP	YLR305C_STT4_DAMP_Phosphatidylinositol-4-kinase; functions in the Pkc1p protein kinase pathway; required for normal vacuole morphology, cell wall integrity, and actin cytoskeleton organization	-0.143351	0.660654	-0.0389185	-0.132476	0.0985471	-0.205832	-0.219358	-0.109874	-0.0937494	-0.155512	-0.0922202	-0.305238	-0.198488	0.0540808	0.167873	0.362639	NA	-0.491559	0.0658145	0.086615	-0.0691218	-0.467301	-0.13176	-0.239065	-0.189293	-0.221395	-0.147878	-0.358092	-0.105994	-0.0258368	-0.0293918	0.0643961	-0.138327	0.233056	0.276277	0.528219	-0.39412	-0.105023	-0.497612	0.0572757	0.13734	0.278742	-0.181768	-0.147764	0.0600099	-0.0408546	-0.0385747	-0.0206026	-0.153242	-0.0480651	0.0694763	-0.169997	-0.0438537	-0.2413	-0.371778	0.0386541	-0.495332	-0.0194897	-0.203634	0.181858	-0.134794	-0.283924	-0.0193803	0.200225	0.221766	0.31385	0.0277584	0.324035	-0.0185158	-0.0263366	-0.153516	-0.188559	0.412663	0.0595247	-0.0640165	-0.20986	0.0202301	-0.47414	0.538588	-0.198366	0.0324223	-0.171008	-0.0782007	0.205774	-0.0309909	-0.177337	-0.34208	0.186131	0.00540254	-0.15276	-0.136913	-0.280674	-0.331948	0.058176	-0.351557	-0.190407	0.00549538	-0.00132877	-0.234372	-0.162256	-0.150388	0.260619	-0.260073	0.142212	0.16172	-0.183686	-0.142132	-0.348102	0.283877	-0.137148	-0.104559	-0.0304514	-0.0393024	0.162749	0.104184	0.0328531	-0.0968209	0.0483712	0.298775	-0.224916	0.426843	NA	-0.0104774	0.0390459	0.090977	0.0235207	-0.122308	0.0850388	-0.0819773	0.157983	-0.193411	-0.0809484	-0.0209741	-0.39232	-0.419779	-0.0785281	-0.433562	-0.287441	-0.0733765	0.00975445	-0.111716	-0.158444	-0.117272	-0.215366	-0.12178	0.0813606	0.0458688	0.00264489	0.0941719	-0.0210303	-0.648555	0.000493033	0.00972249	0.00966831
YLR306W	UBC12	DEL	YLR306W_UBC12_DEL_Enzyme that mediates the conjugation of Rub1p; a ubiquitin-like protein, to other proteins; related to E2 ubiquitin-conjugating enzymes	0.0334102	-0.277486	0.00519426	0.196214	0.0201982	-0.241819	-0.326424	-0.236652	0.0589354	-0.23064	0.230809	0.26866	-0.0405175	0.0671848	0.134838	-0.0275947	NA	0.0592562	-0.078499	0.293385	0.429485	-0.182207	-0.128514	-0.0923629	0.153272	0.0922261	-0.279076	0.0109496	-0.0602724	0.0639047	0.20124	0.127427	-0.0675143	-0.00322879	0.440578	0.0579612	0.00736801	-0.00496988	-0.557488	0.0867811	0.53335	0.471926	0.0648911	0.335182	0.24363	0.126576	0.187888	0.0454234	0.193084	-0.200102	-0.468874	-0.00480708	-0.0550623	0.200172	-0.0689211	-0.409711	-0.385681	-0.185836	0.011173	0.560925	0.209571	-0.143959	-0.322504	-0.229769	-0.327596	-0.0882852	0.0636812	0.102926	0.525826	0.18386	0.0603328	0.000501868	0.0200094	0.311365	0.145198	-1.28587	0.455081	-0.331984	-0.122648	-0.628241	-0.000126308	0.284415	0.213212	0.168197	0.317279	0.0375027	-0.0693818	0.175123	-0.13037	0.215316	-0.354485	-0.597132	-0.0383198	-0.414619	-3.2741	-0.250921	-1.13355	-0.31777	-0.181204	-0.112596	0.211321	-0.704843	0.169964	0.0615056	0.0707152	-0.0280453	-0.0985374	-0.0729531	0.234528	-0.309713	-0.200019	-0.331846	-0.369929	0.0892565	-0.131046	-0.943433	-0.144442	0.00757603	-0.207461	-0.495803	0.423694	0.193913	-0.471866	0.161409	-0.0802748	0.213831	0.394645	0.13522	0.0886505	-0.0373772	-0.23722	0.401475	0.441866	0.182617	-0.588969	-0.0911602	-0.400945	-0.135719	-0.0421452	-0.204803	0.4215	0.119249	-0.179372	-0.27638	0.100342	0.133011	0.163263	0.105236	0.0844214	-0.135952	-0.217502	0.266888	0.159797	-0.168521
YLR307W	CDA1	DEL	YLR307W_CDA1_DEL_Chitin deacetylase; together with Cda2p involved in the biosynthesis ascospore wall component, chitosan; required for proper rigidity of the ascospore wall	-0.239359	0.118414	0.566082	-0.172954	-0.136547	-0.26903	-0.0165161	-0.596436	-0.295705	-0.477465	0.160945	-0.196512	-0.0824229	-0.615262	0.0629611	0.105546	NA	-0.113058	-0.283307	-0.0525837	-0.504524	0.449566	-0.584874	0.129553	NA	0.138158	0.0695435	-0.366817	-0.479139	-0.0842634	-0.283645	-0.171121	-0.684951	0.313853	0.47871	-0.643137	-0.513591	-0.465292	0.257237	0.227958	0.293354	0.0644573	-0.321005	-0.0183282	-0.16084	-0.202402	0.64135	-0.153484	-0.151311	0.139048	-0.0309566	-0.420053	0.320088	-0.130006	-0.930396	-0.490109	-0.242362	-0.13446	-0.31034	1.09215	0.16846	-0.437738	-1.03518	0.417515	0.339063	-0.377998	0.0850279	0.00924182	0.151455	-0.317941	-0.400308	-0.191045	0.766741	-0.337013	-0.0292967	0.189583	-0.557831	-0.385882	0.124135	0.0574977	-0.882894	-0.278453	-0.243713	-0.114821	0.263423	-0.320251	-0.514303	-0.122456	0.00843413	-0.0948445	0.0763742	-0.378537	-0.632776	0.249561	0.481457	0.0849887	0.849321	0.0421716	-0.395326	-0.505417	-0.613067	-0.0686112	-0.423504	-0.366087	0.708988	-0.197282	-0.0876915	-0.4391	-0.0567851	-0.508174	-0.0742069	-0.0349217	-0.00849018	-0.54465	-0.00189124	-0.822118	-0.0358286	NA	NA	-0.278702	-0.373129	-0.206587	0.345413	-0.459554	0.0680328	0.322204	-0.0881208	-0.037761	-0.0951226	0.194078	-0.125424	-0.0758141	-0.586398	-0.798151	-0.260308	-0.136567	-0.207164	-0.359449	-0.167611	0.326162	0.212956	-0.51982	-0.0700865	-0.620969	-0.153403	0.027798	-0.00860376	-0.314371	0.117309	-0.205871	-0.779651	0.0435612	0.130826	0.0175308
YLR309C	IMH1	DEL	YLR309C_IMH1_DEL_Protein involved in vesicular transport; mediates transport between an endosomal compartment and the Golgi, contains a Golgi-localization (GRIP) domain that interacts with activated Arl1p-GTP to localize Imh1p to the Golgi	-0.664955	-0.159945	-0.203781	-0.161017	-0.4035	0.25952	-0.208377	-0.465718	-0.299729	-0.714999	0.129523	0.0790609	0.142688	0.902712	0.23413	0.138673	NA	0.168923	-0.299217	-0.0303258	-0.72703	-0.608459	-0.151049	-0.61946	-0.431779	-0.595939	-0.0601432	-0.719663	-0.791226	0.125641	-0.0414268	0.344381	0.464783	-0.0953027	-3.43291	-0.373189	-0.621967	-0.0459685	0.140573	-0.144224	0.566897	-1.39794	-0.623097	0.244276	-0.149705	0.232758	0.828119	-0.119363	0.0187268	0.00449961	0.127147	0.250628	0.142456	0.123511	0.153299	-0.277461	0.0469974	-0.102297	-0.422037	0.0737892	-0.114637	-0.296372	-0.404889	0.313436	0.0781677	-0.499896	1.06516	0.0574297	0.423484	0.257035	-0.212195	0.0935253	-0.164501	-0.314474	0.156752	-0.843159	-0.219875	-0.599003	0.311958	-0.81086	-0.0709913	-0.239792	0.0134553	-0.0862266	0.0486719	-0.242381	-0.0120443	0.157199	-1.51786	0.052244	-0.720517	-1.01189	-0.591658	-0.6984	-0.881087	1.29492	-1.91721	-0.149389	-0.419381	-0.478522	-0.251071	-1.04445	-0.105331	-0.228594	-0.332683	-0.132268	0.123538	0.233416	0.0474024	-0.28252	-0.0483431	-0.0605338	0.629053	0.388978	0.043513	-0.153085	-0.0931606	-0.0134683	-0.469663	0.0285249	-0.204739	-0.406958	0.141357	-0.335729	-0.182161	0.825531	0.689637	0.0710342	0.26741	0.199864	-0.343585	-0.2319	-0.409715	-1.57125	-0.223253	0.521843	0.113906	-0.798176	-0.256634	-0.538275	-0.104294	0.0351185	-0.560493	-0.691365	-0.523246	-0.0161431	-0.0661007	-0.17352	-0.080003	-0.263543	-0.599835	0.0340565	0.102344	0.284429
YLR311C	YLR311C	DEL	YLR311C_YLR311C_DEL_Dubious open reading frame; unlikely to encode a functional protein, based on available experimental and comparative sequence data	0.0214551	0.0357222	0.372875	-0.206051	0.14398	-0.172595	-0.290718	0.238881	-0.215555	0.0223586	0.128624	0.104413	0.459264	-0.215176	0.0118149	0.421088	NA	0.132511	0.260451	0.115181	-0.267873	-0.134994	-0.220064	-0.0353785	-0.175664	0.177573	-0.0362072	-0.0782856	-0.155307	0.0135924	0.0614402	-0.112047	-0.104298	0.569267	0.343292	-0.00324774	-0.0861893	-0.0127835	0.184959	0.722331	0.309302	0.567253	-0.087289	-0.0742582	0.00287939	-0.0151188	0.150243	-0.125303	0.15853	0.011294	-0.0516807	0.0651454	0.322997	-0.143859	-0.16545	0.0420111	-0.0370602	-0.324139	-0.0153578	0.70842	0.133014	0.055066	-0.0860549	-0.0591064	0.0792133	-0.302635	0.0278478	0.0736476	0.192446	0.0265866	-0.026642	-0.0337312	0.429498	-0.236975	0.58888	0.391705	0.12234	0.0362387	0.0960984	-1.51733	1.96291	-0.066471	0.0921704	0.142357	0.253129	0.0744663	-0.172225	0.195958	0.358864	0.177483	-0.101377	-0.345955	-0.157372	0.0113428	0.600894	0.112025	0.34604	0.0457449	-0.233225	-0.167263	0.183357	0.198331	0.00108314	-0.146947	0.327737	0.031479	0.405693	-0.137367	0.121873	-0.152207	-0.346486	0.135884	0.353998	-0.209977	-0.196057	-0.467061	-0.197488	0.101888	0.00607632	-0.0848356	0.0364572	-0.00717895	0.0152929	-0.164894	-0.0224276	0.281753	0.137484	0.218446	0.0182483	-0.0181789	-0.00866573	0.106229	0.1843	-0.226885	-0.0337647	0.0450421	-0.226068	-0.0030985	-0.0184131	0.483216	-0.0127383	-0.0329121	-0.13574	-0.388219	-0.0322848	0.197378	-0.108498	-0.0712909	0.176478	0.187443	-0.404437	0.0804624	0.022383	-0.0407845
YLR312C	ATG39	DEL	YLR312C_ATG39_DEL_Autophagy receptor with a role in degradation of the ER and nucleus; involved specifically in autophagy of perinuclear endoplasmic reticulum in response to nitrogen starvation or rapamycin treatment; localizes to the perinuclear ER	-0.353945	-0.209642	0.450288	-0.146309	-0.327946	0.0555015	-0.336737	-0.384383	0.243332	-0.364998	-0.319961	0.0968049	-0.302839	-0.0689586	0.0165867	-0.262011	NA	-0.436173	0.233432	0.0296558	-0.198761	-0.03077	-0.780241	-0.543846	-0.207659	0.014685	0.0712622	-0.345951	-0.407738	0.0748738	-0.197316	-0.0975531	-0.177361	0.492212	0.08299	-0.202615	-0.422572	-0.0104421	-0.485774	0.835883	-0.109086	-0.105846	-0.095796	-0.12869	-0.210313	0.0390029	0.324235	-0.352566	0.0311377	0.158108	-0.0678906	-0.0791163	0.249998	-0.198688	-0.221672	-0.0122033	0.0553397	0.0970231	-0.132716	0.555665	0.141491	-0.883355	-0.544913	0.166641	0.108415	-0.392622	0.0199122	0.18805	0.174094	0.0712377	-0.0649693	-0.237018	-0.0180302	-0.0853088	0.443306	0.4279	-0.209444	-0.383309	0.116154	-0.0789225	0.399241	-0.168325	-0.0198711	0.0473022	-0.588961	-0.175586	-0.258402	-0.220718	0.219658	0.050814	-0.138709	-0.536072	-0.347782	-0.195804	0.97853	0.104659	0.168082	-0.113013	-0.50223	-0.364356	-0.00128071	0.293987	-0.439432	-0.181173	0.692994	-0.240083	0.900988	-0.125733	-0.114072	-0.288163	0.0202343	-0.0160386	0.259023	0.074407	-0.0239185	-0.257509	-0.0664779	0.0775625	-0.180032	-0.254086	-0.186527	-0.321448	-0.116483	-0.30241	0.0768457	0.120763	0.210844	0.358108	0.0655052	-0.0360884	-0.363989	0.239947	0.0857123	-0.00501467	0.0147703	-0.128642	-0.0561369	-0.236141	-0.00369936	0.53181	0.369682	-0.100443	-0.167883	-0.562021	-0.590446	0.0162446	-0.0919493	-0.609941	-0.0732644	-0.166199	-0.468632	0.108436	0.0821436	-0.0648027
YLR312W-A	MRPL15	DEL	YLR312W-A_MRPL15_DEL_Mitochondrial ribosomal protein of the large subunit	-0.54005	0.174756	-0.421347	0.254944	0.349854	NA	NA	0.662435	0.315263	-0.0180916	0.211467	0.189573	NA	0.409051	-0.244865	-0.282042	NA	NA	NA	0.0706945	1.50202	NA	0.0786174	-0.215	0.549242	0.240341	0.236925	0.145159	-0.22275	0.182727	-0.225093	0.0162801	0.287806	NA	0.787852	1.54103	-0.522377	NA	1.14905	0.148788	1.04646	NA	0.651572	-0.44875	-0.663373	NA	0.0656421	-0.947834	-0.141449	NA	0.494129	-0.390872	0.253019	NA	NA	1.05544	1.64369	-0.159362	0.616766	-0.304755	-0.324975	0.430333	0.436726	-0.69834	-0.53334	NA	-0.444621	-0.416978	-1.21735	-1.07456	0.37015	-0.130661	-0.070924	0.597634	NA	0.927619	NA	0.813195	0.0309274	0.126398	1.5224	0.149847	-1.21057	-0.284745	-0.090241	-0.378472	-0.13733	1.635	NA	0.248986	-0.012159	-0.0257572	-0.226584	0.0328927	1.56322	NA	1.08618	1.00872	0.215423	0.275494	NA	NA	-0.521322	0.37844	-0.280103	-0.797542	-1.09423	-0.0934933	-0.0884963	0.195614	-1.20176	0.257214	0.348389	0.341778	0.107946	0.686855	NA	NA	NA	NA	-0.386111	-0.0589797	-0.105675	NA	-0.77567	-0.562837	0.195121	-0.283562	-0.100063	-0.290831	NA	0.234265	0.239697	0.519681	0.720201	0.518722	1.06413	0.0308652	-0.444204	0.298565	0.666669	-0.907138	-0.00994459	0.651703	-0.341867	-0.397647	NA	NA	0.392033	NA	-0.261247	-0.547422	-0.812703	NA
YLR313C	SPH1	DEL	YLR313C_SPH1_DEL_Protein involved in shmoo formation and bipolar bud site selection; localizes to sites of polarized growth in a cell cycle dependent- and Spa2p-dependent manner, interacts with MAPKKs Mkk1p, Mkk2p, and Ste7p; SPH1 has a paralog, SPA2, that arose from the whole genome duplication	-0.272142	-0.339572	0.167168	0.329191	-0.21294	-0.317141	-0.114558	0.101737	-0.257437	-0.403344	-0.354735	-0.123335	-0.236232	0.138101	0.0029446	-0.349244	NA	-0.526871	0.20751	0.0281531	-0.38219	-0.326845	0.204627	-0.0870674	0.101557	0.00406924	0.0985276	-0.143818	-0.290827	-0.219551	0.000257315	-0.000772979	-0.0730437	0.310246	0.223472	-0.158837	-0.36742	-0.307923	-0.602901	-0.0463263	0.241316	0.00444463	-0.105693	-0.289944	-0.417333	-0.0109899	0.152241	-0.350268	-0.287182	-0.140351	0.364332	0.385359	0.172052	-0.00752198	-0.172463	-0.312308	-0.632885	-0.0687459	-0.175795	0.536859	0.0302527	-0.16544	0.0457082	-0.109827	-0.000914591	0.237478	0.0970053	-0.0776441	-0.150006	-0.0723644	-0.593145	-0.148526	0.178401	-0.288448	0.433751	0.440909	0.0889482	-0.348688	0.268691	0.242482	-0.130228	-0.231192	0.0115662	0.218112	-0.244922	-0.120551	-0.334963	0.1105	0.256128	0.0942106	0.0476276	-0.107591	-0.39221	-0.125726	0.345823	0.188824	0.110155	0.0257006	-0.112518	-0.280021	-0.0260977	0.157983	-0.386332	-0.151215	0.225878	-0.236263	-0.205082	-0.558529	0.138247	-0.105992	0.0501582	-0.130178	0.37954	-0.103416	0.114085	-0.290287	-0.0130836	-0.325162	-0.097401	-0.392417	-0.140673	-0.447791	0.487131	-0.160873	-0.0970818	0.163412	-0.0581329	-0.0903953	0.0182591	0.0612249	0.203619	-0.0464529	0.0170299	-0.324731	-0.151212	0.153112	0.0455072	-0.51538	-0.144663	0.244854	0.106225	-0.192476	-0.137426	-0.475638	-0.612341	0.0533831	-0.128211	-0.26767	0.237403	-0.405293	0.0166782	0.114102	0.149629	-0.38924
YLR314C	CDC3	DAMP	YLR314C_CDC3_DAMP_Component of the septin ring that is required for cytokinesis; septins are GTP-binding proteins that assemble with other septins into rod-like complexes that can associate with other rods to form filament polymers; septin rings at the mother-bud neck act as scaffolds for recruiting factors needed for cell division and as barriers to prevent diffusion of specific proteins between mother and daughter cells	-0.0247227	-0.0410534	-0.069188	-0.156603	0.264931	NA	-0.0736849	-0.447373	-0.0282201	0.0552921	0.133233	0.255954	NA	0.015005	-0.276518	-0.373182	NA	-0.375755	0.172452	-0.0451992	-0.473128	-0.258902	0.418551	-0.331065	-0.757113	-0.198621	-0.130251	-0.154013	-0.405977	0.493516	0.0998697	-0.322923	-0.101624	-0.150101	-0.283987	-0.570941	-0.357337	0.0900887	0.365906	NA	0.431121	0.00455065	-0.312976	-0.0279586	-0.374883	0.22288	-0.424816	-0.437208	0.590978	0.0124523	0.551333	-0.333287	-0.0581026	NA	0.43752	-0.650705	-0.619105	0.261688	-0.170024	0.0146828	0.0998109	-0.365993	0.0520096	0.275862	0.649135	0.0747537	0.0542722	0.263321	0.0191645	0.188365	-0.0827893	0.495974	-0.152379	-0.0442019	0.00586746	0.246611	NA	0.0552605	0.0987578	-0.575306	-0.479177	-0.231591	-0.00968589	0.00853101	-0.137603	NA	0.442903	-0.519761	0.785738	-0.900901	-0.393196	-0.490303	-0.111206	-0.55255	-0.278928	-0.0182556	0.6864	-0.212226	-0.559361	-0.158861	-0.263566	0.584699	-0.0815216	0.0320424	0.236381	-0.396903	0.0686532	-0.465929	NA	-0.250736	-0.132461	-0.198393	-0.0220076	-0.271518	-0.18115	-0.282065	-0.351794	-0.239577	-0.705726	-0.0380595	-0.72286	NA	-0.104124	-0.288107	-0.46961	0.128316	-0.0233871	0.0717154	0.0768976	0.251945	-0.137804	0.225498	-0.320484	-0.312506	0.225356	-0.136226	-0.443419	-0.0670019	-0.012413	0.115314	NA	0.013964	-0.0629707	0.675209	-0.0429555	0.263052	-0.0627656	-0.346526	-0.0718863	0.313322	-0.649858	0.432949	0.228754	-0.524439
YLR315W	NKP2	DEL	YLR315W_NKP2_DEL_Central kinetochore protein and subunit of the Ctf19 complex; mutants have elevated rates of chromosome loss; orthologous to fission yeast kinetochore protein cnl2	-0.497656	-0.362742	0.0471255	0.406544	0.147266	0.705291	0.0876626	0.0192946	-0.551324	-0.280907	0.358844	-0.0142535	NA	0.280925	-0.92218	0.530857	NA	0.113777	-1.03758	0.00350873	0.563808	0.177638	0.556714	0.416293	-0.392144	0.819786	0.61472	0.036823	-0.411819	1.15343	-0.290595	0.0784789	0.10889	0.547118	0.451878	0.453073	0.13945	-0.580238	-0.79927	0.626063	-1.00385	-1.19956	-0.508477	0.296772	-0.394872	NA	0.199548	-1.06632	-0.0165901	-0.537072	0.0247948	-0.0662686	0.333558	NA	0.439322	-0.134334	0.281315	-0.14077	0.376256	0.0471039	0.160612	-0.277818	-0.5432	NA	NA	NA	0.343189	-0.220193	-0.239937	0.156715	0.0698673	-0.781737	0.24324	-0.290875	0.723855	0.86754	NA	0.0627849	-0.0876241	-0.0899272	NA	NA	-0.139143	-1.66124	-0.223237	-0.538156	NA	-0.0760958	0.932024	0.893941	0.196271	0.302252	-0.382198	0.167255	-0.62615	0.484904	0.477185	-0.216473	-0.0843992	-0.0107534	-0.0255198	0.69066	0.160961	0.136366	0.782517	-0.413168	-0.0764055	0.379556	0.144328	0.0871351	0.068011	0.162663	0.240253	-0.143135	0.164492	0.153428	NA	NA	NA	0.110317	0.510062	0.578409	0.39877	-0.423037	0.774479	-0.834867	-0.719382	-0.826413	-0.25116	-0.332581	1.50784	0.913601	-0.0222064	-0.67526	0.105106	0.25941	0.221823	-0.442202	-0.794382	0.664286	0.47116	0.389434	-0.792891	0.916172	0.0246147	-0.305043	0.222062	0.171795	-0.0250407	0.016161	-0.703374	0.25315	-0.402681	0.216128
YLR316C	TAD3	DAMP	YLR316C_TAD3_DAMP_Subunit of tRNA-specific adenosine-34 deaminase; forms a heterodimer with Tad2p that converts adenosine to inosine at the wobble position of several tRNAs	-0.104841	-0.195374	0.345228	-0.124214	0.0280582	0.277639	0.169633	-0.543004	-0.238697	-0.170994	0.111228	0.176212	0.103041	0.130152	-0.0553067	-0.0285561	NA	0.267851	0.1712	0.119046	0.212939	-0.266789	0.0511749	0.230694	0.0011811	-0.0245804	-0.244345	-0.265615	-0.0887708	-0.0688695	-0.0710519	0.0884715	-0.266022	0.17089	0.101253	-0.27682	-0.101313	-0.0216743	-0.606438	-0.299665	0.0598114	-0.255364	0.0860915	-0.0102045	-0.217081	0.0019352	-0.189663	-0.0657277	0.057558	-0.313638	-0.14625	-0.172419	-0.146212	0.0484608	0.113805	-0.0762743	0.260935	0.336838	-0.237571	0.331053	0.0787997	0.111975	0.0890245	0.20782	0.130346	-0.707465	0.088208	0.22421	0.0339062	0.11603	-0.40689	-0.0652887	0.171486	0.313201	0.11294	-0.0179594	-0.236186	0.0592043	-0.0445047	-0.309346	0.053147	-0.156654	-0.247427	-0.101974	0.21173	-0.01629	-0.226769	0.256823	-0.259986	-0.446817	-0.148684	-0.304909	-0.252701	0.0144241	-0.475327	0.269187	-0.159785	-0.110681	-0.109332	-0.450434	-0.287095	0.389828	-0.108304	-0.233892	0.0212092	-0.165084	0.523879	-0.181203	-0.0842998	0.172467	-0.0373836	0.17485	0.243827	0.10554	0.197149	-0.0296084	0.314498	0.0587301	0.348846	0.220273	-0.0268697	-0.312846	0.273151	-0.147701	-0.00560135	0.219037	-0.12917	0.241863	0.168408	-0.0604132	-0.00635558	-0.303397	-0.264038	-0.336579	-0.645123	0.218532	-0.456852	0.0376889	0.0505207	-0.0804128	-0.155738	-0.119747	-0.0296743	-0.793553	-0.156533	0.208281	-0.294211	0.0328338	0.00847209	0.338189	-0.754339	0.188052	-0.0176985	-0.122193
YLR319C	BUD6	DEL	YLR319C_BUD6_DEL_Actin- and formin-interacting protein; participates in actin cable assembly and organization as a nucleation-promoting factor (NPF) for formins Bni1p and Bnr1p; a triple helical coiled-coil domain in the C-terminal region interacts with Bni1p; involved in polarized cell growth; isolated as bipolar budding mutant; potential Cdc28p substrate	-0.584956	0.140143	0.440129	0.0527691	0.359996	0.343591	-0.206543	-0.288608	-0.267805	-0.342834	0.290999	-0.0586363	0.146183	0.0943888	0.279735	0.415382	NA	-0.0386	-0.488886	-0.0726658	-0.290854	-0.0377066	-0.301236	0.0496428	-0.500927	-0.291826	0.432614	-0.340508	-0.329919	-0.109301	-0.0849534	0.0407382	0.146922	-0.0379609	-0.305751	-0.422533	-0.0330183	-0.513029	-0.25135	-0.325553	0.251541	-0.881559	-0.96401	-0.139298	-0.521686	0.168844	0.155151	-0.275209	-0.605161	-0.487022	-0.404772	0.0517605	0.363307	0.088828	0.279341	0.289687	-0.860554	0.293319	-0.113749	1.28198	0.250919	-0.0282476	-0.110872	0.142503	0.0537875	0.280115	0.174089	0.182232	-0.319013	0.0833694	0.326175	0.324311	0.238478	-0.551746	-0.0764188	-0.35969	-3.75972	-0.153817	-0.963277	-0.851712	0.401816	-0.417358	0.181478	0.0242241	-0.165869	-0.547056	0.0886447	-0.263901	0.168249	0.234209	-0.622737	-0.682062	-0.527207	-1.34871	-1.25917	-0.422237	0.439458	-0.535056	-0.306416	-0.556405	-0.107491	-0.0283124	-0.453431	-0.206158	0.882119	-0.557784	-0.004334	-0.242719	-0.125585	-0.0354333	0.227123	0.0259626	-0.296509	0.00777536	-0.0721646	0.224042	0.0194624	-0.645274	-0.308154	0.358276	-0.491629	-0.445367	0.0803782	-0.309513	-0.142636	0.531599	1.02115	0.150422	0.156867	0.0130122	-0.333008	-0.776296	0.249122	-0.672737	-0.274001	-0.985884	-0.313592	-0.256392	-0.175201	0.789138	0.493981	0.174204	-0.205258	-0.0532442	-0.129586	0.157213	-0.513416	0.0878817	0.472932	-0.26208	-0.231099	0.277537	0.136587	-0.651763
YLR321C	SFH1	DAMP	YLR321C_SFH1_DAMP_Component of the RSC chromatin remodeling complex; essential gene required for cell cycle progression and maintenance of proper ploidy; phosphorylated in the G1 phase of the cell cycle; Snf5p paralog; hSNF5 tumor suppressor ortholog	0.23212	0.103537	-0.676673	NA	NA	NA	-0.213754	-1.20804	0.146535	0.0476527	-0.174093	0.0125121	NA	0.58535	-1.42451	-0.161313	NA	0.227869	0.0340196	-0.136857	0.437216	0.161262	NA	-1.48472	-0.0351611	0.252942	-0.861411	0.151255	0.213723	NA	0.266133	-0.450101	NA	0.452179	NA	0.0225347	NA	0.605429	-1.76525	NA	-2.34768	0.567729	NA	NA	-0.264587	NA	-0.725073	0.404209	0.427446	0.152919	0.0661206	-0.270546	-0.815247	NA	NA	0.766228	-0.280024	-0.164909	NA	-0.578042	0.522159	-0.259286	NA	NA	NA	NA	-0.340218	0.405414	0.275796	0.258218	NA	NA	NA	NA	0.354834	0.167966	NA	-0.0306807	-0.0306547	-0.582841	NA	NA	0.423014	0.143829	0.133677	-0.084215	NA	NA	0.297023	0.461928	0.124226	0.22057	NA	0.338327	1.30805	NA	-1.18687	0.474241	0.563951	NA	-0.0028283	-0.0651561	NA	0.368802	0.46081	0.770476	-0.436262	NA	0.188318	0.155367	-0.772833	-0.115467	-0.0198565	-0.419258	0.0837609	NA	NA	NA	NA	NA	NA	NA	-0.109427	0.125596	0.216461	NA	-0.777618	0.323328	0.469979	0.300652	NA	0.785879	-0.153239	NA	0.809295	-0.00305532	-0.746294	0.216343	-0.130161	0.750179	0.629406	-0.0981537	0.485481	NA	0.258146	0.468654	0.420857	0.000217043	0.388113	0.0293361	NA	NA	0.631392	-0.279269
YLR323C	CWC24	DAMP	YLR323C_CWC24_DAMP_General splicing factor; required for stable U2 snRNP binding to primary transcripts; essential for the first step of splicing; component of the pre-catalytic spliceosome complex containing Cef1p; similar to S. pombe Cwf24p	-0.0915349	-0.121614	-0.370002	-0.168072	0.107509	0.0941856	-0.0240738	-0.490378	-0.315797	-0.349126	-0.156365	-0.317637	0.171545	-0.754613	0.182446	-0.399306	NA	-0.0217951	0.111247	-0.11641	0.191567	0.144365	-0.494701	-0.448738	-0.188954	0.0762412	-0.0161284	-0.260379	-0.200501	0.193018	-0.22945	-0.317309	0.136233	-0.247855	-0.240548	-0.264712	-0.257793	-0.10161	-0.277956	0.172473	-0.0728257	-0.409938	-0.163275	-0.252666	0.133582	-0.0141461	-0.420267	-0.145854	-0.25218	-0.0257663	-0.212342	-0.3609	-0.163826	-0.0280448	-0.363337	-0.409242	0.131785	-0.00952051	-0.224185	-0.133326	0.228211	-0.205152	0.0227553	-0.254582	-0.120531	-0.371078	0.101238	0.0278856	-0.192588	-0.135015	-0.272626	-0.157604	-0.206779	0.0391752	0.0866488	0.0590097	-0.114368	-0.211707	-0.0879097	-0.121006	0.729352	-0.0562624	-0.201082	0.0805185	-0.0723506	-0.103144	0.0844649	0.0258247	0.0452595	-0.0705335	-0.115271	-0.16308	-0.321654	-0.0466727	0.0996389	-0.0692033	-0.121192	-0.0761386	-0.123474	-0.301591	-0.336609	0.238815	-0.33921	-0.025908	-0.0624347	-0.211083	-0.408898	-0.076601	-0.172454	-0.453154	-0.238657	-0.056054	-0.0399161	0.107953	-0.208965	-0.0862694	0.111657	-0.209903	-0.302972	-0.180492	-0.112866	-0.213826	-0.0768278	-0.0910944	0.0389942	-0.091655	-0.0843084	-0.0735499	0.0370039	-0.0703232	0.0367144	-0.322607	-0.240711	-0.521475	-0.0704992	-0.289417	0.446609	-0.42784	-0.0344572	-0.053503	0.00933917	-0.276511	-0.112635	-0.553075	-0.0910482	0.146519	-0.368093	-0.0537989	-0.00806782	-0.0957025	-0.162651	0.315361	0.00112302	-0.124371
YLR324W	PEX30	DEL	YLR324W_PEX30_DEL_ER-resident protein involved in peroxisomal biogenesis; ER-localized protein that associates with peroxisomes; interacts with Pex29p and reticulons Rtn1p and Yop1p to regulate peroxisome biogenesis from the ER; role in peroxisomal-destined vesicular flow from the ER; partially redundant with Pex31p; may function at a step downstream of steps mediated by Pex28p and Pex29p; PEX30 has a paralog, PEX31, that arose from the whole genome duplication	0.354303	-0.0965264	0.278653	-0.248861	0.839138	0.257836	0.0112455	-0.607199	-0.328438	0.0434941	0.174212	0.172249	-0.294546	-0.08524	0.101386	0.428215	NA	-0.18658	-0.00883901	0.18681	0.574492	0.357723	-2.58397	-0.124094	0.2494	0.637618	0.119283	0.204455	0.21566	-0.638668	-0.0300917	-0.147694	0.28441	-0.315099	-0.0201664	0.521128	-0.109363	0.10173	0.397898	0.207629	0.114906	0.480754	0.311936	-0.0548355	0.136857	-0.572039	-1.51585	-0.186139	0.0525031	-0.183511	0.110468	-0.223112	-1.691	-0.427888	-0.186841	0.615939	0.0467218	-0.0256619	0.160722	0.311887	0.0115563	-0.139878	0.524356	-0.0585186	-0.0887717	0.676218	0.0608761	0.0223266	-0.0177858	-0.0185925	-0.229923	-0.00101914	-0.102244	-0.269457	-0.381425	-0.185264	0.787667	-0.0964314	-0.01243	0.0563643	0.123756	0.00784183	-0.25597	-0.183419	0.167984	-0.26056	-0.115779	0.594239	0.419468	0.253443	0.213786	0.207699	0.290738	0.157536	-0.237235	0.0710906	-1.14699	0.559743	0.141362	0.333795	0.0575965	-0.188878	-0.101939	0.0695682	-1.13179	-0.201527	-0.125903	0.021027	0.133576	-0.140121	0.0228497	0.276844	0.401069	0.255875	0.0094657	-0.261671	-0.176988	0.22303	0.266777	-0.256974	0.200113	-0.0118617	-0.0231398	-0.460977	-1.21285	-0.912257	-0.127368	-0.132396	0.381783	0.0640101	-0.12247	-0.467475	0.0197805	-0.310846	0.0196669	0.320773	-0.387774	-0.0244056	0.0546071	-0.194382	0.0563395	-0.325462	-0.0734996	-0.173794	-0.200838	-0.336205	0.169864	0.271308	-0.114995	-0.490693	-0.195295	-0.180023	0.028026	0.241288
YLR325C	RPL38	DEL	YLR325C_RPL38_DEL_Ribosomal 60S subunit protein L38; homologous to mammalian ribosomal protein L38, no bacterial homolog	-0.68952	-0.00695102	1.00825	0.52436	-0.925958	0.292134	0.10934	0.535457	-0.176871	0.257954	0.172781	0.0471764	NA	0.0712949	-0.803098	-0.257082	NA	-0.325478	-0.728135	-0.247089	0.544662	0.48492	0.391369	0.666264	-0.218434	1.1837	0.0830304	0.13414	-0.304454	0.334401	-0.0564916	-0.281773	0.224603	0.0500773	-0.480669	-0.00797921	-0.506348	0.0840231	1.14731	-0.587608	-0.679871	-0.594036	-0.86272	-0.102411	-0.166905	0.330656	-0.429833	-0.26534	-0.128771	-0.241233	-0.0785506	0.384912	-0.336281	NA	0.491821	1.06705	0.924624	-0.176998	0.275471	0.506413	-0.0916517	0.393391	0.441772	0.460096	0.232808	0.601031	0.149118	-0.472364	-0.465089	-0.0994863	-0.401692	0.16879	0.235352	-1.58977	-0.172814	0.457034	NA	0.696839	-0.347474	0.528545	-1.08844	-0.325355	-0.360053	0.000617193	0.350631	-0.36311	-0.298016	-0.970833	0.0971267	0.752378	-0.178662	0.239685	-0.173705	-0.00860943	-0.862535	-0.143206	-1.33439	-0.483821	-0.191831	-0.531026	0.106438	-0.445719	-0.289287	-0.831816	0.597987	0.226524	-0.441333	0.0396167	-0.288364	-0.237471	0.308638	0.0851433	0.268677	-0.698987	0.116188	0.339842	NA	NA	NA	0.335399	-0.0643494	-0.298196	0.193199	-0.505326	0.712602	0.246362	0.0277783	-0.0852247	-0.67537	-0.465666	0.723339	1.17496	0.266463	-0.0926874	-0.140522	-0.0728386	1.48949	0.11041	-0.666234	1.27508	-0.675149	-0.241176	0.17023	0.198063	0.0120999	-0.498783	-0.0904636	0.0219473	-0.347155	0.283846	-0.476606	-0.549932	-1.08312	0.365946
YLR326W	YLR326W	DEL	YLR326W_YLR326W_DEL_Putative protein of unknown function; SWAT-GFP and mCherry fusion proteins localize to the cell periphery; predicted to be palmitoylated	-0.195759	-0.572284	0.309112	-0.429738	-0.14574	0.293577	-0.0429324	-0.0487323	0.239787	-0.468311	-0.156869	0.0948056	0.070366	-0.252276	0.0578049	-0.267918	NA	-0.51986	-0.107612	0.844273	-0.398698	-0.735273	0.422941	-0.429063	-0.060659	-0.0407545	-0.00128183	-0.363417	-0.353067	-0.119818	0.065214	-0.376535	-0.245166	0.0113048	0.0758631	-0.173907	-0.280712	-0.185646	-0.712953	0.312414	0.00370576	0.149394	-0.30852	-0.249569	-0.0267773	0.211716	0.0652373	0.0805748	-0.0269064	-0.438237	-0.376653	-0.0716337	0.239964	-0.0983781	0.0913489	-0.413432	-0.258181	0.220742	-0.517485	0.848865	0.313954	-0.158021	0.258312	0.0634392	0.108618	0.323354	-0.131616	0.0546954	0.110845	-0.207368	-0.46009	0.193215	-0.155336	-0.268375	0.0813359	0.0727338	-0.0915204	-0.655148	-0.143199	-0.0143815	1.23002	-0.0270371	-0.0779253	0.239639	-0.239992	-0.0564771	-0.232954	0.266827	0.259482	0.0870809	-0.0441482	-0.324612	-0.191528	-0.177138	0.28138	-0.175791	0.579658	-0.359237	-0.415637	-0.1463	-0.438939	0.498768	-0.178717	-0.250161	0.406886	-0.155125	0.234657	-0.242712	-0.041098	0.381702	-0.392317	-0.100521	-0.25659	-0.286808	0.510933	-0.28968	0.207921	0.329263	0.180616	-0.0823151	-0.276478	-0.380132	0.146204	-0.16171	0.117451	0.397329	0.0173209	0.225933	0.0948	0.122943	-0.162714	-0.342194	-0.199051	-0.31857	-0.413791	0.119539	-0.363278	-0.396209	-0.0892892	0.482227	-0.111747	-0.258536	-0.285804	-0.663931	-0.37555	-0.113688	-0.0727702	-0.391753	-0.158731	-0.102589	-0.285264	0.137376	0.122509	0.0225313
YLR327C	TMA10	DEL	YLR327C_TMA10_DEL_Protein of unknown function that associates with ribosomes; protein abundance increases in response to DNA replication stress; TMA10 has a paralog, STF2, that arose from the whole genome duplication	-0.333077	-0.450451	0.303001	-0.279657	-0.0483548	-0.248171	-0.699457	-0.649787	-0.436318	-0.60787	0.127572	-0.230119	-0.183201	-0.435885	-0.0327721	0.0176777	NA	-0.372111	0.341643	0.0402851	-0.227881	-0.734966	-0.401763	-0.407338	0.0874573	0.175562	-0.353226	-0.362706	-0.559971	-0.234859	-0.32696	-0.233147	-0.112426	0.317397	0.310414	-0.337951	-0.425409	-0.227688	-0.094051	-0.022341	-0.0387282	0.643032	-0.479389	-0.202807	-0.475865	-0.304093	0.045462	-0.186915	-0.202046	-0.283213	0.10765	0.200973	0.11716	-0.221106	-0.200841	-0.233118	-0.5331	-0.516906	-0.469348	0.415513	0.134531	0.0581421	-0.167854	-0.176571	-0.0773705	0.0270096	-0.168069	-0.0389001	-0.360367	-0.251017	-0.543691	-0.139136	NA	-0.0564941	0.142595	0.0507555	-0.10049	-0.141208	0.127241	0.0113105	-0.308724	-0.164849	-0.204133	-0.0579579	0.0632637	-0.629911	-0.20821	-0.289918	0.0648054	0.10624	-0.0748416	-0.440123	-0.449105	-0.191174	0.166175	0.0189554	0.315855	-0.0704086	-0.37561	-0.539434	-0.280401	0.400871	-0.550761	-0.169438	0.421568	-0.461653	-0.637852	NA	-0.213135	-0.592118	-0.66487	-0.349332	-0.227383	-0.209082	-0.168111	-0.801355	-0.181296	-0.198376	-0.287784	-0.526996	-0.362214	-0.396799	-0.298786	-0.269578	0.149139	0.0849849	-0.128982	-0.0154313	0.0153612	0.120037	-0.114961	-0.0833277	-0.0775474	-0.221796	-0.559096	-0.00190173	0.143463	-0.533515	0.0951809	0.212646	-0.128099	-0.482898	-0.121063	-0.296386	-0.335378	0.114144	-0.193229	0.0109585	-0.155551	-0.199379	-0.968347	0.0623119	0.116438	-0.336506
YLR328W	NMA1	DEL	YLR328W_NMA1_DEL_Nicotinic acid mononucleotide adenylyltransferase; catalyzes the transfer of the adenylyl moiety of ATP to nicotinamide mononucleotide to form NAD; involved in pathways of NAD biosynthesis, including the de novo, NAD(+) salvage, and nicotinamide riboside salvage pathways; homolog of human NMNAT; NMA1 has a paralog, NMA2, that arose from the whole genome duplication	-1.02132	0.323667	0.525343	-0.0135839	0.122479	0.173483	-0.433775	-0.308223	-0.59698	-0.594565	0.356091	-0.292171	NA	-0.344791	-0.0288002	0.0753327	NA	0.181904	-0.119925	-0.317734	-0.402226	-0.542913	0.0892984	-0.186946	0.0327736	0.438532	0.24571	-0.492974	-0.720223	0.0663752	-0.240297	0.286719	-0.38501	0.143769	-0.0523956	-0.436304	-0.0619747	-0.514463	-0.0509878	-0.16503	0.177152	-0.0833859	-0.724389	-0.156793	-1.4798	0.0635022	0.5334	-0.918908	-0.34663	-0.357452	0.22906	-0.349289	0.413231	0.0381364	-0.104799	-0.65456	-0.349555	-0.695514	-0.122015	1.23399	0.375532	0.0628069	0.350031	0.0902933	0.207614	-0.301807	0.0310179	0.0476749	-0.360442	0.0854183	-0.0012603	0.127706	NA	-2.23816	-0.386172	0.241636	-0.488657	0.16325	-0.701846	0.146712	0.168881	0.227248	-0.178164	-0.0678794	-0.155522	-0.713072	-0.14187	0.208583	0.321987	-0.449736	-0.470614	-0.734793	-0.572432	-0.807395	-0.239646	-0.0643633	0.449293	-1.04426	-0.701393	-0.391784	-0.510419	-0.950111	-0.587842	-0.766325	0.408677	-0.403103	-0.32278	-0.435844	0.0206295	-0.298483	-0.185644	-0.0221257	-0.281898	-0.122162	0.0113875	0.24809	NA	NA	NA	NA	-0.501374	-0.610623	-0.0609345	-0.422362	0.378951	0.564721	-0.345096	-0.202229	-0.0899876	-0.687398	0.548221	0.147604	-0.403421	-1.23158	-0.550487	-0.329839	-0.572266	-0.238459	-0.503831	0.883676	-0.467575	-0.938532	-0.226402	-0.0528623	1.13288	0.191707	-0.155684	-0.0147644	-0.2216	0.101576	-0.137674	0.179198	-0.0902853	NA
YLR330W	CHS5	DEL	YLR330W_CHS5_DEL_Component of the exomer complex; the exomer which also contains Csh6p, Bch1p, Bch2p, and Bud7, is involved in the export of select proteins, such as chitin synthase Chs3p, from the Golgi to the plasma membrane; interacts selectively with the activated, GTP-bound form of Arf1p; Chs5p is the only protein with a BRCT domain that is not localized to the nucleus	0.621957	-0.0206461	-0.800229	0.329859	0.324611	0.0371649	-0.21254	0.254598	-0.057967	0.243344	0.453946	0.17199	0.45608	0.758043	-0.582492	0.283668	NA	0.195935	0.12794	-0.083809	-0.523693	-0.142377	-0.215385	-0.0671184	-0.251718	0.532163	0.283292	0.49146	0.542701	-0.361552	0.678981	-0.00711731	0.322407	0.12899	0.113001	-0.111533	-0.19315	0.171555	0.971457	0.546895	-0.651947	-0.628914	0.0277909	0.447657	0.956984	0.404758	-0.960483	0.310405	-0.564178	0.0510003	-0.179689	0.188144	-0.617179	0.0327752	0.196265	-0.0233304	-0.0962648	0.0279709	-0.0479792	-1.4256	0.0728301	-0.373466	0.446512	-0.54673	-1.09684	0.38066	-0.442611	0.0477787	-0.212734	-0.395459	-0.744501	0.476067	-0.0454411	0.546528	-0.621285	-1.74823	0.162947	-0.451215	0.361443	-0.710238	0.241336	0.00657527	-0.45233	-0.10476	0.438929	-0.0637768	0.513101	0.357308	-0.0788532	0.131436	-0.372722	-0.414778	0.257974	-0.773687	-2.74791	0.431469	-2.74188	-0.112008	0.508972	-0.0867164	0.0711766	-0.237747	0.394561	0.0746154	-1.03647	0.134187	-0.111779	-0.246731	0.180595	-0.119147	0.0158058	-0.173831	0.508866	0.259568	-0.0627422	-0.496636	0.289216	-0.165857	0.151926	0.0278771	0.105441	0.0846289	0.267457	0.245652	-0.815813	-0.413917	0.585518	NA	0.610368	0.692302	-0.302988	-0.434957	0.0508212	-0.698985	-0.651101	-0.237291	0.0938823	0.268221	0.0283262	-1.32795	-1.13389	0.323098	0.0105166	-0.063451	-0.240432	-0.183508	0.206694	0.126752	-0.442445	-0.278536	0.0162781	0.0773376	0.206687	0.815381
YLR331C	JIP3	DEL	YLR331C_JIP3_DEL_Putative protein of unknown function; conserved among S. cerevisiae strains; not conserved in closely related Saccharomyces species; 98% of ORF overlaps the verified gene MID2	-0.180007	0.161098	0.713451	-0.13891	-0.140633	-0.810233	-0.358702	-0.484995	-0.18767	-0.700602	0.104341	-0.249361	-0.000921809	-0.0650196	0.363135	0.451494	NA	-0.29921	-0.305393	0.0256531	-0.0717928	-0.314325	-0.0657458	-0.363527	0.371227	-0.0896504	-0.0328636	-0.110511	-0.503833	-0.389313	0.090789	-0.0427217	-0.367271	-0.142988	0.515917	0.00390512	-0.305566	-0.0962632	-0.344116	0.110095	0.419961	-0.0243047	-0.564951	-0.182591	-0.44159	0.225316	0.154466	0.0301164	0.456738	-0.713238	-0.606918	-0.433768	0.291698	-0.12061	-0.497163	-0.757597	-0.0721704	-0.350517	-0.156167	0.775525	0.311758	-0.143769	0.39313	0.336241	0.204288	0.580288	-0.103783	-0.0179262	-0.148019	-0.169435	-0.0736859	-0.212183	-0.363566	-0.409544	0.0504074	-0.306015	1.2385	-0.447663	-0.136662	-0.339398	-0.293446	-0.171868	0.101417	0.0731933	0.146651	-0.00883893	0.0861707	-1.93066	0.513412	-0.143242	0.00292762	0.0132369	-0.667536	0.0467592	-0.597088	-0.174011	-0.374487	0.185117	-0.191048	-0.624149	-0.10138	1.1223	-0.359067	0.0389227	0.325965	0.0330484	-0.154675	NA	0.00156379	0.0897047	-0.611592	0.0551917	-0.341453	-0.0410494	0.326343	-0.610142	-0.317321	-0.552848	-0.0694192	-0.245954	-0.0704678	-0.4411	-0.231924	-0.256185	-0.0197967	0.449318	0.0998942	0.00396087	0.0820135	0.15545	0.136258	-0.363233	-0.417207	-0.25739	-0.137819	-0.395239	-0.654348	-0.761939	-0.217779	0.00768093	0.150208	-0.242657	-0.108449	-0.46247	-0.175731	0.0860951	-0.0245654	0.241842	-0.158747	0.133522	-0.11558	0.240554	0.177275	-0.21478
YLR334C	YLR334C	DEL	YLR334C_YLR334C_DEL_Dubious open reading frame; unlikely to encode a functional protein, based on available experimental and comparative sequence data; overlaps a stand-alone long terminal repeat sequence whose presence indicates a retrotransposition event occurred here	-0.147915	-0.0400751	0.398835	-0.0685921	0.217074	-0.203161	-0.489304	0.631193	-0.113486	-0.172436	0.153355	-0.136513	-0.309771	0.0619929	0.298248	0.332743	NA	-0.235476	-0.530753	-0.0994235	0.167823	-0.113289	0.529603	0.597744	-0.343262	0.443867	0.18242	-0.220476	-0.315408	0.410977	0.317467	0.144249	-0.435268	0.32132	0.254934	-0.157309	0.335774	-0.197082	0.64149	-0.129572	0.134511	0.0275951	-0.0614696	-0.0659725	-0.33928	-0.214577	-0.331826	0.113003	-0.141152	-0.66023	0.350689	-0.982099	0.293498	0.0414364	-0.866932	-0.40324	-0.744664	0.0879771	-0.195998	0.575963	0.157167	0.273026	0.32128	0.230775	0.118451	0.331814	0.291766	0.187238	0.242168	0.202864	-0.505337	-0.178826	0.155135	0.0513312	0.342779	0.138155	-0.0157373	-0.0996668	-0.200214	-0.0523843	-0.123895	0.0524757	0.126409	-0.185454	0.445763	0.0270334	-0.353439	-0.170399	0.752337	-0.46714	0.0146233	-0.131467	-0.414491	0.213905	0.260323	0.236804	0.763141	-0.386311	-0.31283	-0.715514	-0.371387	-0.145681	0.0947221	-0.131625	0.693757	-0.313759	0.399256	0.719595	0.18861	-0.509453	-0.204134	-0.188134	-0.0361732	-0.682347	-0.272591	-0.227237	-0.240324	0.37693	-0.440939	-0.249509	-0.170912	0.210101	-0.174401	-0.0227547	0.76987	-0.0155982	-0.543605	0.213224	-0.353833	-0.147269	-0.102	0.672569	-0.381694	-0.467745	0.255251	-0.146472	-0.185707	-0.105016	-0.181064	0.303856	-0.0548648	-0.141876	-0.185011	-0.358783	-0.00581681	-0.256145	-0.0368175	0.019848	-0.120481	0.00421197	-0.0462443	0.0459449	-0.0942186	-0.102468
YLR335W	NUP2	DEL	YLR335W_NUP2_DEL_Nucleoporin involved in nucleocytoplasmic transport; binds to either the nucleoplasmic or cytoplasmic faces of the nuclear pore complex depending on Ran-GTP levels; also has a role in chromatin organization	-0.695173	-0.179831	0.0235995	-0.613108	0.689024	-0.217712	0.406665	0.180697	0.0524688	-0.425778	0.206907	0.155624	-0.626996	-0.86299	-0.344489	0.622621	NA	-0.053275	-0.392286	-0.236334	-0.1383	0.0916436	0.441911	0.473631	-0.430858	-0.618897	0.626699	-0.440158	-0.406835	-0.0153464	-0.241501	-0.0267782	0.667239	0.00598188	0.806118	0.129913	-1.13802	-0.0668332	-0.755781	-0.192298	0.0294489	-0.391732	-0.772381	-0.217825	-0.710308	-0.538461	0.560539	-0.460343	-0.397178	0.0431061	-0.127703	0.146712	0.285816	-0.188389	0.458864	0.0877522	-0.144622	0.0397513	0.276763	0.243525	0.385922	0.30419	-0.00156042	-0.167752	0.152243	0.413946	-0.00102518	-0.0919611	-0.555011	-0.00316651	0.283622	-0.398318	-0.346176	-0.0559953	0.0740145	1.10724	1.01365	0.105263	0.538087	0.036113	1.13051	0.36104	-0.378515	-0.22121	-0.769376	-0.641107	-0.0124643	0.856034	0.245881	-0.145593	-0.136131	-0.28724	-0.491931	-0.695061	-0.758669	0.0385426	1.87016	-0.120924	-0.520245	-0.425491	0.154725	0.374771	-0.171407	-0.420842	-1.26935	-0.36489	-0.539634	-0.732928	-0.496384	-0.258085	0.288722	0.500045	0.124607	0.241734	0.25494	0.339725	-0.41633	-0.0717859	-1.14428	-0.257811	0.206093	-0.316995	0.17653	-0.508518	-2.96679	-0.978523	-0.0990292	0.087093	-0.0882378	-1.06509	1.15244	-0.192824	0.133191	-0.982081	-0.284758	-0.0437831	0.241383	-0.151463	-0.984564	0.517217	-1.15309	0.241696	-0.348873	-0.0337972	-0.258755	0.324919	-0.229799	-0.790625	-0.759346	0.0255626	-0.253919	0.25147	-0.0415456	-1.05053
YLR336C	SGD1	DAMP	YLR336C_SGD1_DAMP_Essential nuclear protein; required for biogenesis of the small ribosomal subunit; has a possible role in the osmoregulatory glycerol response; putative homolog of human NOM1 which is implicated in acute myeloid leukemia	0.562837	-0.221298	-0.0564347	NA	-0.79275	NA	-0.229164	0.399933	0.414072	-0.242467	0.295488	0.264026	NA	NA	-0.0264527	-0.377648	NA	0.139459	0.595101	0.425233	NA	0.133405	NA	-0.497722	NA	-0.0994773	0.426711	0.31958	0.537413	0.911994	0.407529	0.460031	-0.0522303	-0.0515779	NA	0.38545	NA	NA	-1.07783	NA	-0.0458395	-0.0579802	NA	0.481168	1.05822	NA	-0.661075	0.402027	-0.0113435	-0.277199	-0.250556	-0.244219	-0.236939	NA	-0.442718	-0.448492	-0.887055	0.05818	NA	-0.3273	0.295256	-0.0688844	NA	NA	NA	NA	0.202187	0.353212	0.585946	0.233362	0.255642	NA	NA	1.19794	0.560672	-0.600421	NA	0.0180324	0.687134	NA	NA	NA	0.262734	NA	0.0874033	NA	0.0916992	-0.682077	-0.0620178	-0.611003	NA	NA	NA	-0.425193	-0.325304	0.0039727	NA	NA	0.156669	NA	-0.216115	-0.0451758	NA	NA	0.18431	0.20018	0.232078	NA	0.249432	-0.175415	-0.158922	0.218071	0.0145178	-0.268721	-0.111087	-0.57217	-0.0958651	NA	NA	-0.173548	NA	NA	0.229831	0.391819	0.245211	-0.00655074	-0.488292	0.443713	0.332086	NA	NA	-0.156236	-0.638691	NA	0.185	-0.354997	-0.461379	0.231043	NA	0.278897	NA	0.185613	0.431295	NA	0.243926	0.571414	-0.133849	0.342704	NA	-0.132322	NA	0.0754162	0.10488	-0.196154
YLR338W	OPI9	DEL	YLR338W_OPI9_DEL_Dubious open reading frame; unlikely to encode a functional protein, based on available experimental and comparative sequence data; partially overlaps the verified ORF VRP1/YLR337C	0.327769	0.159019	-1.78906	0.0728053	-2.47267	-0.793387	0.138966	0.030894	0.642596	0.111699	0.251338	-0.183216	-0.313571	NA	NA	0.211101	NA	-0.801047	-0.386233	0.0296029	NA	0.765137	NA	-0.0039376	NA	NA	0.0113712	0.662161	0.0574664	NA	0.240897	0.559311	-0.107013	-0.598687	0.0152662	-0.760218	0.169055	NA	-0.508583	-0.00571258	-0.943933	1.29233	-0.242623	0.334733	-2.507	-0.45197	-0.772907	NA	-0.92557	-0.181029	-0.126505	-0.361442	NA	NA	-0.23355	0.484378	-0.85942	-0.119781	0.301448	-1.77555	NA	-0.11317	NA	-0.722063	-0.642721	NA	0.049988	NA	-0.0477133	-0.256416	-0.44895	-0.207704	0.180797	NA	NA	0.0342036	NA	-0.0440892	-0.984774	0.944629	NA	-0.543863	-0.211737	0.278331	-0.128411	-0.165852	NA	NA	-0.519675	0.115512	1.24486	1.40795	0.323804	1.31091	0.383979	-0.391864	0.659009	0.147932	0.179894	0.644691	0.227896	-0.739347	0.0169221	0.893816	-0.332645	0.0216904	-1.108	NA	-0.298161	-0.301023	-0.00651215	0.304534	-0.492278	-0.343111	0.224936	-0.215283	NA	0.717861	-0.0516656	0.438812	0.234291	0.453571	0.240724	NA	NA	-1.37877	-0.720612	1.29448	NA	NA	NA	0.859709	0.317027	0.82516	-0.106937	-0.56664	0.395619	0.816039	NA	-1.59891	-0.284043	0.230713	0.599331	1.185	0.151783	NA	0.408553	0.0109553	NA	-0.291347	0.727242	NA	NA	0.0967495
YLR337C	VRP1	DEL	YLR337C_VRP1_DEL_Verprolin, proline-rich actin-associated protein; involved in cytoskeletal organization and cytokinesis; promotes actin nucleation and endocytosis; related to mammalian Wiskott-Aldrich syndrome protein (WASP)-interacting protein (WIP)	0.536503	-0.0237976	-1.01942	0.0592252	-0.18415	NA	0.136471	0.473953	0.300073	0.320444	0.093893	0.0627883	NA	0.417562	NA	0.481575	NA	-0.533097	-0.600118	-0.116176	NA	-0.315948	NA	-4.04683	0.071213	NA	-0.121305	0.381622	0.709546	1.20502	0.15984	0.145123	0.526018	-0.625293	0.121466	-0.618415	-0.150851	-0.0090925	-0.442344	-0.130825	-2.32688	0.612662	-0.278724	-0.109137	-1.26162	NA	-0.946138	0.63332	-1.23072	-0.00257873	-0.417938	0.0181718	-1.52104	NA	0.136047	0.25635	-0.501294	0.295002	0.239451	-3.55216	-0.0438315	-0.520465	NA	-0.343098	-0.210527	NA	-0.263128	-0.324825	-0.0385275	0.0391693	-0.775616	0.455896	-0.144899	0.719442	-0.606763	-0.55622	NA	-0.288371	-0.530266	0.307874	1.24271	-0.148672	-0.10271	0.728286	-0.132855	-0.0585058	NA	-0.24246	-1.87383	0.266904	0.0255533	0.640422	0.729532	-0.194056	-0.631949	-0.151432	-1.3656	0.132903	0.547165	0.34114	0.245762	-1.53134	0.145615	0.445748	-1.55774	0.487391	-0.472218	NA	-0.343703	-0.222721	0.160542	0.0914876	-0.561827	-0.218034	0.209983	-0.267821	0.0765219	NA	0.219021	0.40137	0.138253	0.293705	0.293278	NA	NA	-0.596198	-0.642943	0.411981	-0.019912	0.206206	NA	0.259746	-0.0867295	0.161379	0.0628462	-0.669497	-0.104604	0.531759	-0.35319	NA	-1.66437	-0.0417254	-0.293253	0.724285	0.222988	0.104388	0.298644	0.0630632	-0.823233	-0.313888	0.466402	NA	NA	NA
YLR339C	YLR339C	DAMP	YLR339C_YLR339C_DAMP_Dubious open reading frame; unlikely to encode a functional protein, based on available experimental and comparative sequence data; partially overlaps the essential gene RPP0	0.611468	NA	1.22994	NA	NA	NA	NA	0.15775	NA	0.218937	0.774688	NA	NA	NA	NA	0.0655851	NA	NA	NA	0.607606	NA	NA	1.31603	NA	NA	NA	0.249404	0.57331	0.839391	NA	NA	0.934862	NA	-0.12132	NA	-0.244658	NA	0.758727	NA	NA	NA	NA	NA	NA	NA	NA	-0.08396	NA	-0.196644	NA	-0.221569	NA	NA	NA	NA	-0.568627	NA	0.521264	NA	0.286903	NA	0.469434	0.174324	NA	NA	NA	NA	NA	0.492931	0.948545	NA	NA	NA	NA	NA	-0.906787	NA	0.195793	NA	-0.492911	NA	NA	-0.0102672	1.0967	NA	NA	NA	NA	NA	0.00243731	0.476028	NA	NA	-0.273977	NA	NA	2.83764	0.191125	NA	NA	NA	NA	NA	0.171536	-0.227368	-0.976186	NA	-0.262413	-0.490952	NA	1.57897	NA	0.125587	NA	NA	NA	NA	NA	NA	NA	NA	NA	NA	NA	NA	NA	0.881961	NA	NA	0.00192291	NA	NA	NA	NA	NA	NA	NA	0.2972	NA	NA	NA	0.065207	1.74894	NA	0.525812	NA	NA	NA	NA	NA	NA	NA	NA	NA
YLR341W	SPO77	DEL	YLR341W_SPO77_DEL_Meiosis-specific protein of unknown function; required for spore wall formation during sporulation and for timely prospore membrane closure along with SPS1; required with Sps1p for phosphorylation and turnover of Ssp1p; dispensable for both nuclear divisions during meiosis	-0.0220741	0.0907895	0.276089	-0.263165	0.142617	-0.317236	-0.464731	-0.299087	0.1498	-0.0934938	0.297083	0.115186	-0.294403	-0.326876	0.0885772	0.0425515	NA	-0.133081	-0.242305	0.0214557	0.00658958	-0.449482	0.0198294	-0.0130488	-0.117398	0.242499	0.431182	-0.174048	-0.117013	0.00686707	-0.148979	0.188207	0.223574	0.0187081	-0.00308638	-0.292167	-0.1402	0.126552	0.387145	-0.0935343	0.23504	-0.107048	0.018505	-0.0278096	0.019389	-0.168129	-0.106044	-0.0320457	0.0253935	0.0399056	0.24457	0.170902	0.374718	NA	0.228991	-0.0481907	-0.117842	0.311252	-0.07679	0.56249	0.206765	0.178645	0.0513831	0.139558	0.25089	-0.543422	0.00216065	0.17077	0.381787	-0.128812	-0.290713	-0.223464	-0.234379	0.104404	0.564849	0.0359398	0.199027	0.477479	0.112395	-0.316553	-0.258194	-0.0901339	0.0344127	-0.0062125	0.0717759	-0.127403	-0.363135	-0.0994691	0.376188	-0.0398723	-0.107895	-0.331712	0.359372	0.0883881	0.0975355	0.169606	0.172546	-0.101573	-0.356685	-0.42075	0.148718	0.149455	-0.164716	-0.0455765	0.0370669	-0.141436	-0.0194217	-0.246969	-0.206461	-0.190055	0.103423	0.75249	0.120084	-0.137784	0.194989	-0.24828	0.247772	-0.240363	-0.845471	-0.6779	0.0314057	0.107748	-0.328987	0.151969	0.159947	0.133951	0.0020352	0.188445	0.127615	-0.124043	0.0290889	0.163633	0.110099	0.0113751	-0.310914	0.049639	0.0738416	-0.175586	0.103103	0.153241	0.0101744	-0.050893	-0.148877	0.713287	-0.0154383	0.271879	-0.195743	0.134421	-0.12794	0.110835	-0.0405317	0.217832	0.0926201	-0.20834
YLR342W	FKS1	DEL	YLR342W_FKS1_DEL_Catalytic subunit of 1,3-beta-D-glucan synthase; functionally redundant with alternate catalytic subunit Gsc2p; binds to regulatory subunit Rho1p; involved in cell wall synthesis and maintenance; localizes to sites of cell wall remodeling; FKS1 has a paralog, GSC2, that arose from the whole genome duplication	0.429242	-0.272886	-0.702057	0.425148	-0.69049	0.0613877	-0.0577505	1.36149	0.443552	0.83551	1.19937	-0.570051	0.753465	1.04554	0.814734	0.459434	NA	0.146595	-0.429748	-0.2058	0.802437	1.2237	0.136536	0.935496	0.244486	0.521884	-0.266795	1.36662	1.12371	1.39871	0.0526691	0.624436	-0.331508	-0.537874	-0.898942	-0.576822	-0.117598	-0.0130882	-0.413699	-0.292019	-0.321766	-0.74644	0.62583	0.974152	0.681719	0.333815	-0.777391	0.459413	-0.31506	0.0871801	-0.00960353	-0.366005	-0.570436	NA	0.266885	0.720439	0.19289	0.0553629	0.799627	-1.55993	NA	0.936491	0.0505472	0.252679	-0.00126977	NA	0.6844	0.316314	-0.133757	0.617504	1.87606	1.1006	0.309391	-0.11485	-0.781037	-1.03655	NA	0.13628	-0.353992	0.699232	0.192045	0.169106	0.69896	0.766757	-0.392672	0.396619	NA	0.212648	-1.54396	0.321837	0.476767	0.546734	0.16809	0.901007	-0.728392	-1.39267	-0.894626	-0.317795	1.07241	1.02879	0.344231	-0.425035	0.729517	0.932597	0.609564	0.612395	-0.286985	0.148622	0.0962935	-0.716996	0.405889	0.0683305	0.370035	-0.329974	-0.0152743	0.502853	NA	NA	0.090539	0.812297	0.0943438	0.268481	0.492608	NA	1.36193	-1.53344	-0.703298	NA	NA	0.202756	NA	1.32197	0.954266	0.949617	0.360708	-0.502921	0.195528	0.539368	-0.0569327	-0.652562	-0.395443	0.730176	-0.146351	1.44528	-0.0102349	NA	0.400012	0.03623	-0.41612	-0.20429	0.90525	NA	NA	-0.481936
YLR343W	GAS2	DEL	YLR343W_GAS2_DEL_1,3-beta-glucanosyltransferase; involved with Gas4p in spore wall assembly; has similarity to Gas1p	-0.426167	0.0460577	0.371241	0.192063	-0.0728733	-0.369514	0.820078	0.0465308	-0.206916	0.0934312	0.229502	-0.000615825	0.0842568	0.127428	-0.140291	-0.510395	NA	-0.00502982	0.0777952	-0.0861916	0.0258333	-0.0498363	-0.0125203	0.256174	-0.177403	-0.0180317	0.2584	0.083012	-0.200798	-0.0291411	0.0290505	0.355931	-0.310145	0.259547	0.295859	0.032776	0.0784124	0.0493889	-0.226592	-0.283631	0.300053	-0.190686	0.113303	0.111889	-0.180289	0.126398	0.14818	-0.190101	0.0934862	-0.157433	-0.275665	-0.152928	0.613833	NA	0.00234339	-0.611198	-0.0240934	-0.172689	-0.054151	0.411272	0.128021	0.338549	-0.120139	0.131505	0.282078	-0.0858951	-0.160828	0.198279	-0.0674637	0.232623	0.283813	-0.0393203	0.730711	-0.1046	0.62785	0.306408	-0.397565	0.000140082	0.220149	-0.154089	-0.437928	0.0811957	-0.183247	0.261044	0.0626082	0.0820481	-0.257415	-0.470685	0.56901	-0.186036	-0.0783346	-0.409185	0.148564	0.0253618	0.373389	0.097592	0.392429	-0.180323	-0.451329	-0.0295908	0.580417	-0.396532	-0.0238086	-0.226405	0.366242	-0.249584	-0.207069	-0.217994	0.0146103	-0.296516	-0.0127617	0.233654	0.195034	-0.440107	0.0374477	-0.163251	-0.185978	-0.346847	0.0312646	0.31906	-0.268906	-0.131553	0.0792989	-0.179857	0.0934355	-0.35172	-0.189763	0.317033	0.0086823	-0.14002	-0.000576568	0.110619	-0.205974	-0.117448	1.36031	-0.320347	-0.0484894	-0.470214	-0.210311	0.564465	0.248149	-0.11028	-0.0338502	0.19832	0.190624	0.267102	-0.0378028	-0.0479204	-0.0420289	0.0968787	-0.224295	0.00126288	-0.0719276	-0.390988
YLR344W	RPL26A	DEL	YLR344W_RPL26A_DEL_Ribosomal 60S subunit protein L26A; binds to 5.8S rRNA; non-essential even when paralog is also deleted; deletion has minimal affections on ribosome biosynthesis; homologous to mammalian ribosomal protein L26 and bacterial L24; RPL26A has a paralog, RPL26B, that arose from the whole genome duplication	-0.0381008	-0.0881603	0.0197948	0.013127	-1.35722	-0.352027	-0.10369	-0.280558	-0.515463	-0.344297	0.124148	0.17167	0.209492	0.320216	-0.157499	-0.355795	NA	-0.201944	-0.212341	0.103949	1.18089	-0.26218	0.206874	0.873792	-0.458866	0.886457	-0.549068	0.00730029	0.414745	-0.335569	-0.289531	0.21752	0.275946	0.503091	-0.328383	0.147002	-0.626129	-0.117368	0.372421	0.308748	-0.128889	0.652238	-0.196371	0.139532	-0.0658385	0.196631	-0.339984	-0.161719	0.657742	-0.400467	0.162039	-0.274395	-0.322876	NA	-0.371303	0.391902	1.1639	0.0784139	0.837395	-0.186392	-0.388319	0.019415	0.230165	-0.359473	-0.577152	0.246827	-0.144654	-0.680925	-0.952712	-0.398108	-0.236537	0.253319	-0.207007	-0.892644	0.850626	1.46493	-0.661185	0.0332039	0.56824	0.180265	0.280648	-0.439202	-0.272076	-0.399841	0.179146	-0.0802115	-0.19689	-0.267111	0.679234	0.527792	0.406907	0.222925	0.0177348	0.291324	0.910936	-0.26731	-2.14666	-0.268163	0.683179	0.730758	0.119524	-2.68826	0.263234	-0.0404001	1.34402	0.673588	-0.0767379	0.232778	0.194563	-0.129603	0.217008	0.900155	1.42101	-0.361932	-0.601828	-0.314909	-0.285928	0.331673	-0.0895731	0.0337873	0.227434	0.401719	-0.0197369	0.00892287	1.16667	0.320249	-0.973104	-0.782404	-0.1712	-0.0507067	0.0488734	0.259023	-0.555651	1.48061	0.242826	0.083013	0.0397292	-0.115746	-0.0490875	0.267383	0.254434	0.0896067	-0.00865082	-0.329645	-0.315818	-0.393513	0.254401	0.246966	0.00185515	-0.215625	-0.363732	-0.502286	-0.501334	0.616575
YLR345W	YLR345W	DEL	YLR345W_YLR345W_DEL_Similar to 6-phosphofructo-2-kinase enzymes; mRNA expression is repressed by the Rfx1p-Tup1p-Ssn6p repressor complex; YLR345W is not an essential gene	-0.436726	0.330454	0.482495	-0.416351	0.400945	-0.193843	0.0625615	-0.812661	-0.323013	-0.6319	0.412064	0.192326	-0.178777	0.0548349	0.151275	0.323777	NA	0.00808658	-0.102044	-0.253421	-0.480418	-0.339054	-0.0736803	-0.121854	-0.0806586	0.253897	-0.100618	-0.0988416	-0.517621	-0.0803512	-0.000220322	-0.0136257	0.178406	-0.0888928	0.415314	0.185627	-0.115069	-0.357137	0.57601	-0.364944	0.375206	0.181591	-0.511256	-0.000973208	-0.451963	0.208968	0.406808	-0.605551	-0.24403	-0.0155186	0.143946	-0.0676842	0.498636	NA	-0.201957	-0.274228	-0.232938	0.00306399	-0.166742	0.740763	0.366362	0.295949	0.419013	-0.0562216	-0.0322962	0.017789	0.0909783	-0.0377595	-0.0331847	-0.0179052	0.00206896	-0.229774	0.121064	-0.718892	0.504984	0.0681542	-0.447634	0.032175	0.365723	0.152561	1.34132	-0.109424	0.165636	0.17691	0.235016	-0.680454	0.22349	-0.0567898	0.244047	0.0254425	-0.00370944	-0.370635	-0.375821	-0.0342336	-0.191022	0.0329963	0.267941	-0.195621	-0.433966	-0.700735	-0.0746686	-0.108473	-0.107085	-0.494683	0.40286	-0.598141	-0.327916	-0.268051	0.126251	-0.519223	0.121644	0.0559108	-0.264584	0.151354	0.0892669	-0.517511	0.265846	-0.228002	-0.161002	-0.0327823	-0.0567631	-0.332557	-0.231073	-0.413987	0.165722	0.170993	0.405525	0.0733701	0.0698929	-0.206966	0.00288749	-0.00215416	0.135769	-0.368822	-0.0816937	0.220893	-0.247409	-0.216258	-0.355101	0.420559	-0.0632514	-0.191806	-0.359841	-0.444109	0.194215	0.33081	-0.432736	0.590374	0.265729	-0.250288	-0.20314	0.339328	0.152288	-0.218308
YLR346C	CIS1	DEL	YLR346C_CIS1_DEL_Protein of unknown function found in mitochondria; expression is regulated by transcription factors involved in pleiotropic drug resistance, Pdr1p and Yrr1p; not an essential gene; YLR346C has a paralog, YGR035C, that arose from the whole genome duplication	0.0767905	-0.746238	-0.397238	0.640481	-0.652218	-0.240022	-0.483381	0.750369	0.0382314	0.271519	-0.290583	0.370165	0.436272	-0.851423	0.33181	-0.825214	NA	-0.342197	-1.11537	0.210908	0.0358681	-0.0394606	0.260466	-0.232674	0.0384562	0.216866	-0.203914	0.160683	0.249769	-0.0654089	0.365954	0.307496	-0.180724	-2.1836	-0.00561087	0.00983718	-0.00179899	0.259398	-0.832883	-0.148583	-0.163154	-0.575404	0.325398	-0.042795	-0.188041	0.0887321	-0.243342	0.488571	-0.378829	-1.12044	-0.140169	-0.487637	0.152139	NA	0.00898371	-0.588629	-1.0148	-0.409077	-0.0912405	-0.0644959	0.23388	0.308302	-0.00354371	-0.266568	-0.238784	-0.0312252	-0.131977	-0.046249	-0.395117	-0.353752	-0.639104	0.745905	0.368811	-0.0408774	-0.917068	-0.878367	0.324696	0.426771	0.363227	0.584454	-0.606018	0.286145	-0.0654052	-6.6155e-06	-0.529325	-0.130606	0.0963694	-0.516951	-0.41501	-0.192007	0.0485082	-0.0543148	0.0126945	-0.348889	-0.596105	-0.450657	-0.440829	-0.0825769	0.239499	0.103791	0.314206	-0.388874	0.208101	-0.0735679	-0.296948	-0.10061	-0.774756	-0.0625493	0.233656	0.360199	0.731145	0.355295	-0.724708	0.15676	0.447359	0.0472665	-0.14719	-0.061047	-0.590403	0.262775	0.297206	0.416358	0.522065	0.00599612	0.0537278	-0.61828	-0.663947	0.186843	0.207896	-0.0358878	0.126793	0.909287	0.303202	0.9073	-0.391684	-0.119838	-0.864073	0.393488	-0.149266	-0.233097	-0.436759	-0.326514	-0.0135864	0.790852	0.264282	0.198497	-0.108617	-0.198941	0.149577	-0.18474	1.12768	0.255765	0.1543	-0.077179
YLR347C	KAP95	DAMP	YLR347C_KAP95_DAMP_Karyopherin beta; forms a complex with Srp1p/Kap60p; interacts with nucleoporins to mediate nuclear import of NLS-containing cargo proteins via the nuclear pore complex; regulates PC biosynthesis; GDP-to-GTP exchange factor for Gsp1p	-0.0765727	-0.209293	-0.12202	0.168723	0.289328	NA	-0.586846	0.349277	0.822972	-0.129637	-0.379245	-0.293139	-0.360702	-0.248694	0.442833	0.14054	NA	-0.624652	-0.63378	0.273393	-0.0702232	-0.364109	0.331863	0.0864539	-0.355876	-0.0927283	0.0623382	-0.417445	-0.170681	-0.21617	-0.127383	-0.172782	-0.683745	-0.462054	0.334973	0.395527	-0.530581	-0.465137	-0.62531	-0.353113	0.231868	-0.500581	NA	-0.413141	0.509764	-0.406354	-0.408406	0.275723	0.231961	-0.162441	-0.121723	-0.50846	-0.262229	NA	NA	-0.659101	-0.354018	-0.461167	-0.360555	0.0346737	0.571748	-0.523884	0.00528748	0.37753	0.164241	0.420494	-0.166632	-0.141208	0.131855	-0.0333785	-0.417029	0.62892	NA	-0.165729	0.107594	0.270265	NA	-0.174368	1.20184	-0.227563	-0.201325	0.0785371	-0.157668	0.336151	-0.0981756	0.189201	-0.483577	0.00135233	-0.111506	-0.227463	-0.214304	0.11051	-0.452528	-0.352172	0.155737	-0.571667	1.2188	-0.0929266	-0.125008	-0.177328	-0.116172	0.0143597	-0.238857	-0.0417685	-0.131392	-0.45431	-0.86129	-0.581277	-0.27341	0.175618	-0.0613811	-0.221406	-0.401437	-0.311404	-0.510953	-0.427741	-0.265397	-0.286195	-0.090975	-0.485673	NA	-0.00961366	-0.222059	0.130533	-0.759431	-0.36964	-0.0958316	0.271612	0.0655689	-0.120847	-0.148769	-0.262598	-0.0282342	0.194181	-0.2351	-0.124222	-0.67892	-0.347081	NA	0.121162	-0.09114	-0.413689	0.527413	0.0981983	-0.277428	0.0185617	-0.256497	-0.746083	0.137313	-0.590872	0.145321	0.143184	0.144505	-0.104693
YLR349W	YLR349W	DEL	YLR349W_YLR349W_DEL_Dubious open reading frame; unlikely to encode a functional protein, based on available experimental and comparative sequence data; overlaps the verified ORF DIC1/YLR348C	0.324594	-0.388302	0.365935	-0.201025	-0.193976	0.0642078	-0.312517	-0.478435	-0.422033	-0.124497	-0.0435811	-0.0382502	-0.268831	0.021007	0.149397	-0.479607	NA	-0.340487	0.636303	0.0773451	-0.218817	-0.427748	-0.200207	-0.0644799	0.272703	0.0292824	0.223674	-0.00879009	-0.149953	-0.0121179	0.38479	-0.0927161	0.0909303	0.319375	-0.0459328	0.393538	-0.131525	0.0740838	-0.331177	-0.0556134	0.0413747	0.513372	-0.104707	-0.397732	0.375175	0.0164868	-0.113188	0.0313985	0.667297	-0.145944	0.126194	-0.0697142	-0.201021	NA	-0.199503	0.238108	-0.265808	0.024846	-0.208878	0.372737	0.0578745	-0.395986	-0.17693	0.397647	0.207771	0.302562	-0.740501	0.0114975	0.0372585	-0.0881995	-0.574179	-0.0300956	-0.277473	-0.151582	-0.272038	0.063352	-0.0506354	-0.455689	0.456645	0.145637	-0.664719	-0.124513	-0.103539	0.105611	-0.4341	0.367288	-0.19882	0.0674589	-0.59682	0.547965	0.749328	0.292641	-0.238138	0.812086	0.185386	0.11865	0.0895584	0.149387	-0.191804	-0.233984	-0.158555	0.21855	-0.06986	-7.54259e-05	-0.522086	-0.0321989	-0.172045	-0.323018	-0.0932321	0.172034	-0.231892	0.482556	0.0676482	-0.108279	0.191005	-0.0646881	-0.103099	0.0876174	0.670827	-0.0555348	0.085134	-0.0925274	-0.201859	0.0250192	-0.239504	-0.445473	-0.0653345	-0.0365727	0.324844	0.244295	-0.247348	0.0881808	-0.102889	-0.170853	0.0154867	0.205624	-0.339922	-0.198682	-0.0648345	-0.191815	0.285045	-0.385716	-0.172087	-0.152567	-0.5266	0.0554114	-0.0826983	-0.479154	-0.17947	-0.308955	-0.830172	-0.030607	0.150421	0.238703
YLR348C	DIC1	DEL	YLR348C_DIC1_DEL_Mitochondrial dicarboxylate carrier; integral membrane protein, catalyzes a dicarboxylate-phosphate exchange across the inner mitochondrial membrane, transports cytoplasmic dicarboxylates into the mitochondrial matrix	0.28346	-0.0693953	-0.00948891	-0.0537192	-0.248732	-0.146705	-0.361052	-0.0621471	0.185719	-0.00689855	-0.120226	0.258807	-0.0642206	0.697584	-0.225947	-0.441008	NA	-0.800831	0.0469141	0.17041	0.215847	0.319712	-1.69276	-0.592626	-0.171106	0.114346	0.420265	0.030439	-0.021217	0.258868	0.365079	0.112231	-0.30333	-0.12898	-0.934991	0.257104	0.22411	0.172561	-0.409238	0.0928658	-0.530226	0.346656	0.185524	0.0549974	0.457132	-0.0911941	-0.125887	0.164935	0.215622	0.0653637	-0.039303	-0.244917	-0.0606912	NA	-0.336147	0.348346	-0.163106	-0.0274977	-0.0596837	-0.0301412	0.0213097	-0.373268	-0.24792	0.0406826	0.00812153	0.145659	-0.45328	-0.00413702	0.207913	-0.0496244	0.0456603	-0.0176129	0.0729051	-0.148837	0.00540259	-0.137117	0.057965	-0.344541	0.693854	0.0581386	-0.602135	-0.175068	-0.00906607	-0.222671	0.0189951	0.412126	0.162885	0.135494	0.865315	0.522862	0.545143	0.513223	0.260262	0.644014	0.229788	-0.508756	-0.173887	0.183351	0.047202	0.202705	0.17018	-0.119034	0.126367	0.0208715	-0.162765	-0.10259	-0.170207	-0.0612338	0.00572488	0.0675584	-0.346807	0.268623	0.210679	-0.259288	0.338103	-0.427843	0.142595	0.239733	0.431597	-0.433712	0.279632	0.107859	0.110323	0.183207	0.0111882	-0.731641	-0.14822	-0.280314	0.288439	0.166088	-0.0104616	0.422603	0.0109337	0.40157	-0.177333	0.189808	-0.0969627	0.0716768	0.119309	0.0262787	0.319889	-0.118219	-0.0107583	-0.110053	-0.0837835	-0.0400347	0.259084	-0.144734	-0.060461	-0.444823	0.23936	0.106575	0.261228	0.128541
YLR350W	ORM2	DEL	YLR350W_ORM2_DEL_Protein that mediates sphingolipid homeostasis; evolutionarily conserved, required for resistance to agents that induce unfolded protein response; Orm1p and Orm2p together control membrane biogenesis by coordinating lipid homeostasis with protein quality control; protein abundance increases in response to DNA replication stress; ORM2 has a paralog, ORM1, that arose from the whole genome duplication	1.06611	-0.347815	-2.22705	-0.216373	-0.504449	-0.470412	-0.0367238	0.841877	0.740154	1.11783	-0.478	-0.134039	0.0160627	0.125736	0.205378	-0.221349	NA	-0.381384	0.130059	0.192406	-0.903766	0.51897	NA	-0.0550461	NA	-0.610198	0.0462054	0.812766	1.25263	0.240929	0.483136	0.485762	-0.58719	-0.716265	-1.18837	1.40794	0.721653	0.499677	-1.03922	-0.293082	-0.675723	-0.330706	0.8474	0.110825	-0.475012	-0.459085	-0.933902	0.426178	0.0862408	-0.226497	-0.20943	-0.404594	-0.204952	NA	-0.0456204	0.165183	-0.00632147	-0.133607	0.166418	-2.48837	0.400685	-0.185277	-0.300902	-0.804764	-0.770346	NA	-0.283563	0.255044	-0.0174885	-0.209588	-0.472476	-0.0425135	-0.0450917	1.12484	NA	-0.120312	0.731225	-0.201067	0.481768	-0.392181	-0.384658	-0.0205178	0.0185615	-0.0677017	0.0373986	0.450595	0.567267	-0.316243	-0.757208	-0.556857	-0.0432131	0.307877	0.945921	0.154601	-0.615977	-0.108455	-2.2121	-0.161663	0.589152	0.672731	0.371463	-0.0443897	0.435878	0.222824	-1.24231	0.16944	-1.07446	0.181604	0.263757	-0.00552985	0.233159	0.139117	-0.439769	-0.295486	0.497943	-0.249261	-0.0534247	0.222556	-0.251853	-0.510031	0.430166	0.937896	0.146037	0.527509	-0.665498	-0.250786	-1.2028	-0.227427	0.172402	NA	NA	0.36249	0.0409881	1.13332	-0.293069	-0.289557	-0.265883	0.999563	NA	-1.6534	-0.553529	0.652389	0.320528	0.955409	0.199195	0.318601	0.576915	0.0273836	-0.204018	-0.209947	0.798149	0.267848	0.140049	0.0112743
YLR351C	NIT3	DEL	YLR351C_NIT3_DEL_Nit protein; one of two proteins in S. cerevisiae with similarity to the Nit domain of NitFhit from fly and worm and to the mouse and human Nit protein which interacts with the Fhit tumor suppressor; nitrilase superfamily member	-0.30556	0.118597	0.357798	-0.103257	-0.0329176	-0.12371	0.133133	-0.2062	0.0532983	-0.262496	0.0221612	-0.397354	0.0729679	0.163552	0.25838	-0.143459	NA	-0.227734	0.0225352	0.390913	-0.52016	-0.0931492	-0.251042	0.124165	-0.0549336	-0.0963517	0.0943166	-0.244014	-0.199516	0.274801	-0.0205849	0.0280064	-0.694704	0.197959	0.567232	-0.270859	-0.142244	0.0961758	-0.39596	-0.00656113	0.277478	0.103993	-0.0258408	-0.067187	0.204129	-0.131164	0.0694926	0.0951569	0.013427	-0.128987	0.111146	-0.154509	0.150401	NA	-0.33356	-0.591619	0.638215	-0.101089	-0.469907	0.440466	0.0748591	-0.227224	-0.0217842	0.22144	0.185049	-0.0344977	0.062754	-0.177881	0.331721	0.0931911	-0.664574	-0.143061	-0.0139428	-0.262666	0.319248	0.41074	0.0658096	-0.52058	0.175702	0.126485	-0.0417217	0.0386048	0.0764348	0.385846	-0.214836	0.0201736	-0.456925	0.196746	0.468896	-0.27435	0.0756488	-0.0507606	-0.163581	0.257949	0.460626	0.10122	0.587773	0.144	-0.240729	-0.0691414	-0.256709	0.714673	-0.037624	-0.128442	0.686028	-0.131494	0.0275275	-0.0515038	-0.098665	0.071389	-0.0546854	-0.121229	0.57979	0.0597039	0.0582297	-0.126728	-0.332065	-0.103325	0.0195933	-0.0998199	0.238719	-0.112373	0.232822	0.0631302	0.104034	0.693237	0.126406	-0.0917067	-0.0432722	-0.131826	-0.0309959	0.015498	-0.184738	-0.281357	-0.177854	0.265233	-0.298107	-0.636275	8.31167e-05	0.475838	0.316687	0.111566	-0.269615	-0.170544	-0.521761	0.0768199	-0.181437	-0.0625546	0.038981	-0.0723269	-0.272573	0.232296	0.236457	-0.30925
YLR352W	YLR352W	DEL	YLR352W_YLR352W_DEL_Putative protein of unknown function with similarity to F-box proteins; interacts with Skp1p and Cdc53p; YLR352W is not an essential gene	-0.380772	-0.556203	0.621473	-0.00567533	-0.0424552	-0.140093	-0.0262916	-0.25993	-0.176332	-0.270752	0.202552	0.0777689	-0.0890761	0.12232	-0.130484	-0.293469	NA	-0.0292675	0.0825727	0.308896	-0.230619	-0.0587438	0.372607	-0.257806	-0.105772	0.312024	0.0795973	-0.171379	-0.310868	-0.102327	-0.27308	0.134471	-0.115123	-0.192141	0.225786	0.165374	-0.249575	0.0565297	-0.511921	0.0260367	0.250495	-0.0284724	0.101088	-0.120823	-0.335878	0.152888	0.139582	-0.215885	0.10758	-0.995966	-0.930473	0.0144281	0.295512	NA	-0.0402695	-0.0604424	0.156467	0.129491	-0.0818937	0.596692	0.17244	-0.302898	-0.126169	0.116457	0.029212	-0.263466	0.0496537	0.0474152	-0.0719841	-0.332131	-0.174268	-0.110104	-0.395939	0.00137086	-0.0258423	-0.0434918	-0.147123	-0.361249	0.294367	-0.175872	0.0542471	-0.0042955	-0.0818368	0.152554	0.0124359	-0.194162	-0.256052	0.0443275	0.208205	0.0791778	-0.11371	-0.438585	-0.334287	0.0212397	0.0749549	-0.231088	0.430974	0.0780414	-0.261015	-0.217599	-0.036774	0.305204	-0.271457	-0.279667	0.222794	-0.240378	0.116595	-0.0464308	-0.199208	-0.127679	0.0175198	0.102398	0.63088	-0.246161	0.0763375	-0.363314	-0.248243	0.0569626	0.350342	-0.0180388	-0.213216	-0.0953618	0.383829	-0.155219	0.116948	0.0745121	0.0873021	-0.0497182	0.0711885	-0.193367	-0.147914	-0.161262	0.108612	-0.218185	-0.38071	0.00454369	-0.921612	-0.31847	-0.171753	0.195037	0.235503	-0.187432	-0.172754	-0.479882	-0.440609	0.240636	-0.188424	-0.0799478	0.0697637	-0.171238	-0.612754	0.0656473	0.123057	0.142841
YLR353W	BUD8	DEL	YLR353W_BUD8_DEL_Protein involved in bud-site selection; diploid mutants display a unipolar budding pattern instead of the wild-type bipolar pattern, and bud at the proximal pole; BUD8 has a paralog, BUD9, that arose from the whole genome duplication	-0.577859	-0.240473	0.508588	-0.616134	0.42138	-0.206234	-0.443317	-0.474691	-0.278197	-0.242587	0.174953	0.202286	-0.697812	0.197707	0.0416405	0.219613	NA	-0.0144057	-0.225845	0.134238	-0.659762	-0.0296768	0.112116	-0.121631	-0.25191	0.261447	-0.0533284	-0.483545	-0.503727	-0.0395025	0.171136	0.0420816	-0.419347	0.192396	0.295734	-0.0862593	-0.0682223	0.0951679	-0.707425	-0.28686	0.341565	0.230107	-0.23917	-0.171144	-0.497056	0.381139	0.13004	-0.377351	0.121296	-0.0930494	0.113079	-0.153885	0.700199	NA	0.0119378	-0.0590931	-0.376828	-0.15027	-0.114373	1.2149	0.212078	0.27125	0.0739258	0.293875	0.164248	NA	-0.0958798	0.239757	-0.0739206	-0.103011	-0.341424	-0.540892	-0.122522	-0.565636	0.658933	0.320872	-0.275054	-0.0362663	0.239846	0.204093	-0.0378954	-0.281573	-0.0898191	0.008473	-0.088416	-0.156483	-0.500003	0.261669	0.407202	0.156457	-0.189076	-0.35377	-0.275401	0.0418183	0.285816	0.13	0.291333	-0.00348667	-0.60984	-0.470663	-0.0957298	0.267423	-0.328369	-0.324037	0.647601	-0.163634	0.671315	0.113466	0.0450076	-0.194886	-0.191298	-0.282619	0.368937	-0.24817	0.0111996	-0.732928	-0.171413	-0.133499	-0.217606	-0.424043	-0.277693	-0.270088	-0.156026	-0.319372	0.13517	0.40171	0.258399	0.147964	0.264447	-0.468878	0.0810763	-0.314131	-0.237211	-0.678153	-0.563364	0.0733294	-0.191265	-0.0696196	-0.0978495	0.829292	0.0526677	-0.131261	-0.0518212	-0.515294	-0.405148	0.287178	0.0140127	-0.189243	-0.0948525	0.264585	-0.503262	-0.0551072	0.0903935	-0.0678975
YLR354C	TAL1	DEL	YLR354C_TAL1_DEL_Transaldolase, enzyme in the non-oxidative pentose phosphate pathway; converts sedoheptulose 7-phosphate and glyceraldehyde 3-phosphate to erythrose 4-phosphate and fructose 6-phosphate; TAL1 has a paralog, NQM1, that arose from the whole genome duplication	-0.512816	-0.0857739	NA	NA	NA	-0.535049	NA	-0.371402	-0.131098	-0.50419	NA	NA	NA	-0.18343	0.171877	NA	NA	NA	NA	NA	-1.83228	NA	1.17446	-0.365962	NA	0.414966	0.241754	-0.545111	-0.611189	NA	NA	-0.252679	NA	0.444678	0.645186	NA	-0.431994	NA	-0.807417	NA	0.172747	NA	0.212363	-0.186539	-0.294598	-0.176868	NA	-0.349017	-0.0513781	0.101435	0.595992	0.157067	0.343438	NA	-0.0748814	-0.0566383	NA	NA	-0.153191	0.860164	0.248234	0.526589	0.206112	NA	NA	NA	0.115265	0.42251	NA	0.564625	-0.603355	NA	NA	0.0591137	0.30583	0.931973	NA	-0.0369957	NA	0.598308	NA	NA	0.313264	0.52753	NA	NA	NA	NA	NA	0.191813	NA	NA	NA	0.277111	0.972116	0.330886	1.11856	-0.163176	-0.411411	NA	NA	NA	NA	-0.185629	0.83274	NA	0.165582	NA	-0.262998	1.05919	0.287328	NA	NA	0.251191	NA	NA	NA	NA	NA	NA	NA	NA	NA	-0.219229	0.466265	NA	0.0748919	0.888719	-0.591633	0.00504405	0.431422	0.178255	NA	NA	NA	0.225053	0.0783078	NA	NA	1.02768	NA	-0.10813	0.592775	-0.365648	-0.00748877	0.186169	-0.229127	NA	0.219413	0.139734	-0.502636	0.301686	0.328334	NA
YLR355C	ILV5	DAMP	YLR355C_ILV5_DAMP_Acetohydroxyacid reductoisomerase and mtDNA binding protein; involved in branched-chain amino acid biosynthesis and maintenance of wild-type mitochondrial DNA; found in mitochondrial nucleoids	0.217777	0.434823	-0.204107	-0.0587454	-0.892848	-0.518063	0.217201	0.569783	-0.0481532	0.110501	-0.176304	-0.0110518	-0.159435	-0.125319	-0.610777	-0.267265	NA	-0.119283	-0.0686594	0.0280854	0.224526	-0.373931	-0.999165	1.37384	-0.30917	-0.0300066	-0.18364	0.198679	0.218488	0.230128	0.267518	0.400237	-0.152157	0.516248	-0.840352	-0.214231	0.277801	0.08885	-0.140262	-0.0575509	-0.519489	0.0526029	0.166491	0.113034	0.0158934	-0.132777	-0.95174	0.103631	0.262059	-0.0092403	0.408547	0.0504639	-0.540679	NA	-0.0783225	0.314939	0.354119	0.485721	-0.469315	-0.0688285	0.464261	-0.0663685	-0.101079	-0.0218799	0.0833855	0.052981	0.017886	0.293881	0.226431	0.16901	0.177296	-0.435516	0.275296	-0.28844	0.53188	0.361184	0.0342322	0.0800648	0.492407	-0.636244	-0.112687	0.0530864	-0.0769972	-0.130502	0.0772429	0.439541	0.0496531	-0.628447	0.0260879	-0.287053	-0.266441	-0.194777	0.507169	-0.430362	0.0132066	-0.175281	-0.892128	-0.0652075	0.189863	0.0845436	-0.0112709	-0.206544	0.329745	0.157733	0.258412	-0.0608225	0.229281	-0.225367	-0.20898	0.290178	-0.110623	0.0409937	-0.00485666	-0.40662	0.133285	0.142238	0.00748765	0.0910163	-0.280545	0.0546491	-0.198402	0.311374	0.148558	0.277471	0.0465148	0.0655558	-0.25883	-0.181014	0.126538	0.196026	0.207111	0.245898	-0.372134	0.366408	-0.00364707	-0.197818	0.169137	0.192564	0.336341	0.149397	0.199335	-0.0989054	0.00761497	0.0195911	0.0592997	0.107444	-0.0343969	0.0796971	0.21837	-0.20948	0.814167	0.0795045	0.117133	0.058656
YLR356W	ATG33	DEL	YLR356W_ATG33_DEL_Mitochondrial mitophagy-specific protein; required primarily for mitophagy induced at post-log phase; not required for other types of selective autophagy or macroautophagy; conserved within fungi, but not in higher eukaryotes; ATG33 has a paralog, SCM4, that arose from the whole genome duplication	-0.396855	-0.355432	0.497706	-0.130188	-0.31625	-0.259351	-0.493665	-0.046137	-0.211402	-0.578585	0.0151349	0.154927	-0.34074	0.190732	-0.0336816	0.122091	NA	-0.154366	0.0372283	-0.175008	-0.195473	-0.127909	-0.576101	-0.292442	-0.115782	-0.276151	-0.0897814	-0.331783	-0.394226	0.0569976	-0.337127	-0.141472	0.147328	0.480904	0.248701	-0.0789369	-0.332433	-0.190374	-0.146837	-0.076131	0.20879	-0.215689	-0.239749	-0.383696	-0.610419	-0.110092	-0.165517	-0.157697	-0.432391	0.33568	0.351318	0.0508821	0.336267	NA	-0.229267	-0.343455	0.0840133	-0.0228618	0.119212	0.534209	0.170275	-0.294147	-0.223107	-0.0726383	-0.000580679	0.0339761	0.039624	0.054839	-0.244008	-0.293113	-0.325337	-0.375584	-0.606032	-0.122846	0.677643	0.432639	-0.33005	0.120044	0.0646523	0.144854	-0.124411	-0.220856	-0.19727	-0.0841897	-0.067972	-0.100102	-0.313437	-0.352553	0.517028	0.0777614	-0.0799824	-0.20264	-0.457266	-0.271386	0.409386	0.104201	0.293773	0.0769677	-0.544138	-0.258468	0.0295007	-0.514982	-0.251788	-0.388235	0.514403	-0.384302	-0.308086	-0.330104	-0.258224	0.210891	-0.20473	0.023412	0.253064	-0.245235	-0.0309162	-0.183558	-0.0713638	-0.547847	-0.456673	0.089571	-0.327027	-0.36549	0.102879	-0.376542	0.20835	-0.129101	-0.138785	0.258106	0.0583607	-0.0267923	0.0235244	-0.238204	0.091525	-0.259858	-0.248301	-0.0149526	0.0290112	-0.592694	-0.300894	0.237127	-0.0719464	-0.326975	-0.17665	-0.418892	-0.52147	0.340402	-0.300827	-0.247995	-0.00780518	-0.230445	-0.569922	0.040228	-0.000279021	-0.458599
YLR359W	ADE13	DAMP	YLR359W_ADE13_DAMP_Adenylosuccinate lyase; catalyzes two steps in the 'de novo' purine nucleotide biosynthetic pathway; expression is repressed by adenine and activated by Bas1p and Pho2p; mutations in human ortholog ADSL cause adenylosuccinase deficiency; human ADSL can complement yeast ADE13 null mutant	-0.460826	0.172782	0.972151	-0.0738726	0.225758	0.2443	-0.533411	-0.266761	-0.4898	-0.318991	0.201052	0.161428	0.20686	-0.446593	0.265918	-0.220692	NA	0.0923673	-0.644911	0.0872988	0.0719638	-0.0742091	0.142841	-0.0465144	0.0182087	-0.0152234	0.345459	-0.360909	-0.404984	0.169683	-0.103494	0.276754	-0.082188	0.570918	0.0839466	0.216179	-0.109497	-0.344878	-0.0467504	NA	0.379502	-0.401594	-0.36357	0.117913	-0.374757	-0.0702988	0.409392	-0.249224	-0.476995	-0.269154	0.651732	0.190134	0.483731	NA	-0.117141	0.454854	-0.00223186	-0.00364449	-0.200793	0.801359	0.387507	-0.253514	0.426311	0.289013	0.371781	0.0955687	0.564647	-0.0730615	-0.0985003	-0.053846	0.49441	0.295433	-0.531193	-0.642249	0.586026	0.112284	0.223509	0.126796	0.302256	-0.0941935	0.466321	NA	-0.204929	-0.0886996	-0.152365	-0.433671	-0.266694	0.404566	0.745449	0.350181	0.185121	-0.30804	-0.0604312	-0.196439	0.161734	0.302712	0.539807	-0.25451	-0.748135	-0.250298	0.0531793	0.504125	-0.392432	-0.411216	0.0073802	-0.129379	-0.372201	-0.415167	-0.147806	-0.0389516	-0.0448801	-0.390007	-0.417234	0.0737719	0.0532124	0.960441	-0.241886	-0.919281	0.0329618	-0.256267	NA	NA	0.286805	-0.34748	0.173492	0.861415	0.540878	0.0584316	0.097727	-0.164481	0.326034	0.161044	0.17401	-0.26505	-0.184984	0.256771	-0.0904743	-0.0179065	-0.18402	0.370682	0.292391	-0.456523	-0.0317114	-0.0261374	-0.301823	0.0658234	-0.374231	0.0128344	-0.234707	-0.104685	-0.410663	0.346759	0.080622	-0.29541
YLR360W	VPS38	DEL	YLR360W_VPS38_DEL_Part of a Vps34p phosphatidylinositol 3-kinase complex; functions in carboxypeptidase Y (CPY) sorting; binds Vps30p and Vps34p to promote production of phosphatidylinositol 3-phosphate (PtdIns3P) which stimulates kinase activity; required for overflow degradation of misfolded proteins when ERAD is saturated	0.335276	-0.0517695	-1.71644	0.17229	-0.0137493	-0.222462	0.0518526	-0.136799	-0.154062	-0.0565714	-0.0732082	-0.0219783	0.241983	-0.582255	-0.0222319	-0.035322	NA	-0.0747077	-0.171405	-0.121692	0.537332	-0.0273778	-0.376013	-1.01336	0.0695228	-1.35247	-0.0435434	0.187062	0.161485	0.145197	0.11275	0.0284946	-0.3323	-0.373093	-1.5477	0.0377348	0.0521916	0.198269	0.00966286	-0.274411	-1.12066	-0.320156	0.0606408	0.00561857	-0.0904838	0.159885	-0.499707	0.182932	-0.200392	0.129097	0.0172069	0.00308342	-1.08232	NA	-0.115786	-0.189449	-0.228301	0.227323	-0.0985136	-2.33428	-0.453312	-0.0484431	-0.52797	-0.869378	-1.04365	-0.510982	-1.047	-0.294034	-0.144865	0.0420388	0.0181176	0.203489	-0.0228033	0.0977481	-0.919625	-1.52605	-0.408191	0.00059616	0.0603843	-0.716304	-1.02976	-0.076893	-0.131957	-0.283157	-0.0327033	0.136787	0.139355	-1.22867	-1.63078	-0.0564734	-1.4463	-0.53226	0.127914	-0.387642	-1.20995	-0.155598	-2.86824	-0.830659	0.181001	-0.000248656	0.105234	-1.13788	-0.0161754	0.264381	-1.99809	0.548997	-0.0713165	0.177428	-0.00257722	0.04741	0.0482134	0.0217891	-0.463405	0.0514818	0.184102	0.0859003	0.318356	0.173008	0.0354805	0.347995	0.172668	-0.0182084	0.129707	0.0123221	-0.645349	-1.06951	-0.189278	-0.00903418	-0.118567	0.465147	-0.833481	0.0459862	0.0553274	0.223454	0.116017	-0.388968	-0.742279	-0.136019	0.00693558	-2.79727	-1.19473	-0.0347502	0.0134802	0.185343	-0.00115962	-0.48259	0.195546	-0.0268058	-0.287944	-0.35916	-0.0113257	-0.356845	-0.168069	0.487085
YLR361C	DCR2	DEL	YLR361C_DCR2_DEL_Protein phosphatase; involved in downregulation of the unfolded protein response (UPR), at least in part through dephosphorylation of Ire1p; dosage-dependent positive regulator of the G1/S phase transition through control of the timing of START; physically interacts with, dephosphorylates and destabilizes Sic1p; SWAT-GFP and mCherry fusion proteins localize to the vacuole	0.0543183	-0.505582	-0.123304	0.263702	0.187596	0.221131	-0.272348	-0.228148	-0.364108	0.0311526	0.264159	0.135447	0.233769	1.05934	0.15526	0.079746	NA	0.0814683	-0.244047	0.176621	0.540922	0.439953	-0.141558	-0.109712	-0.0444122	-0.642531	-0.266562	-0.0465519	0.0454472	-0.0779203	0.0230045	-0.229465	0.691904	-1.52292	-1.19147	-0.266089	0.27139	0.222962	0.552463	-0.126136	-0.0378779	-0.0727429	0.47478	-0.101542	0.161239	0.353434	-0.439888	0.383848	0.149171	0.00977098	0.1049	0.154747	-0.782112	NA	0.144948	0.180383	0.398501	0.0075555	-0.463852	-0.626746	-0.204777	0.0851151	-0.628529	-0.0697071	-0.372353	-0.554293	-0.232053	0.0312634	-0.0726261	-0.192847	-0.431102	0.221861	0.296838	0.321582	-1.40592	-2.15926	0.0752925	-0.12978	0.40815	0.493166	0.17404	0.297447	0.0410075	-0.00818465	0.141559	0.616864	0.00773043	-0.535284	-1.61327	0.0619896	-0.531091	-0.219629	-0.207798	0.00110489	-0.974504	0.807967	-2.22494	-0.0638639	0.107927	0.0138292	0.0526097	-0.540484	0.106109	0.124437	-1.29206	0.444692	0.423681	0.271257	0.0803811	-0.0571317	-0.124957	-0.24087	0.00738745	0.548855	0.0933863	0.0867757	0.00452987	0.233895	0.590962	0.0927542	-0.143217	-0.184356	-0.165879	0.162831	-0.487741	0.351661	0.401418	0.322512	0.118185	0.35756	-1.18642	0.314502	0.198659	-0.323843	-0.0967539	0.37747	-0.0925473	0.0618914	0.295028	-1.51661	-0.427088	-0.211918	-0.0879177	-0.480016	0.0912446	-0.335177	0.29596	0.0675514	-0.101356	-0.176837	-0.0854141	-0.0771313	-0.0602439	0.481346
YLR363C	NMD4	DEL	YLR363C_NMD4_DEL_Protein that may be involved in nonsense-mediated mRNA decay; interacts with Nam7p, relocalizes from nucleus to cytoplasmic foci upon DNA replication stress	-0.0910015	-0.0362769	0.684343	-0.188891	-0.118339	-0.0385678	-0.337081	-0.397612	-0.326369	-0.490071	0.361138	0.272496	0.0396855	0.275076	-0.215917	0.488415	NA	0.0390532	0.247726	0.010327	-0.449237	-0.70253	-0.524015	0.825235	-0.407336	-0.780438	-0.439049	-0.451859	-0.554942	-0.152433	-0.126545	-0.212102	-0.576993	1.17909	0.485166	-0.262203	-0.0716446	-0.0109036	-0.0311545	0.0305414	0.00390607	0.474735	0.548757	0.00749656	0.0979225	0.512296	-0.646055	-0.557868	0.937012	-0.252871	0.0647485	-0.113766	-0.442614	NA	-0.104857	1.5459	1.28149	-0.0522021	-0.491577	1.21022	-0.117599	0.0540312	0.0289653	0.463116	0.326982	-0.155856	0.0659559	0.68565	0.114534	0.494838	-0.727042	0.0259898	-0.348077	-0.343087	0.875727	0.930041	0.0914711	-0.250856	0.537791	-0.858868	0.0837791	-0.389785	0.144988	-0.182176	0.177821	0.499132	-0.249105	-0.084914	-0.600598	-0.152751	-0.882246	-0.778889	-0.371758	0.117695	1.05153	0.263301	-0.343884	-0.0339446	-0.123547	-0.582483	-0.277257	0.755872	0.0923972	0.164074	1.10492	0.205925	0.456088	0.140801	-0.255462	-0.0319015	-0.479411	NA	0.699797	-0.226319	0.13703	-0.208469	-0.124826	0.0822969	-0.187152	-0.384772	-0.165648	-0.242732	-0.0541964	-0.0440119	0.00719737	0.743441	0.741831	0.0680563	0.087956	0.214814	-0.472378	-0.0432916	-0.392643	-0.24162	0.064584	0.314202	0.368263	0.191762	0.21174	0.111483	0.361769	-0.266845	0.0981386	-0.995329	-0.483466	-0.0492035	-0.349415	0.140784	-0.0270591	0.122802	-0.594625	-0.247389	0.0518446	0.415798
YLR364W	GRX8	DEL	YLR364W_GRX8_DEL_Glutaredoxin that employs a dithiol mechanism of catalysis; monomeric; activity is low and null mutation does not affect sensitivity to oxidative stress; GFP-fusion protein localizes to the cytoplasm; expression strongly induced by arsenic	0.712162	0.0565941	0.554891	NA	NA	NA	NA	0.239163	1.21782	0.167588	0.180514	0.724319	NA	0.624	0.438441	0.526424	NA	0.188433	NA	0.651374	0.697867	0.755001	-1.71106	-0.154365	0.123729	0.850391	0.798351	0.445944	0.28457	NA	NA	0.235448	0.50273	0.660046	-0.723148	NA	0.397904	NA	-0.582799	0.949456	NA	1.58929	0.355121	0.416925	0.828788	NA	NA	0.527955	0.67515	0.267789	0.200901	0.396769	0.610372	NA	0.83892	0.140537	NA	NA	-0.0684032	0.840896	0.675603	0.651992	0.279314	1.3101	NA	NA	0.463542	1.02438	0.756471	0.684508	0.347651	NA	NA	0.538594	0.883145	-0.319767	NA	0.241763	NA	-0.151721	NA	NA	1.05224	-0.0246973	NA	0.667326	0.754031	NA	0.610886	0.678986	0.235143	0.318001	0.798444	0.378367	-0.0105178	0.208646	0.0559712	0.413979	0.37501	NA	NA	1.01885	0.405488	0.569492	0.989804	0.376776	0.553562	0.126418	0.467249	0.173624	0.0510318	NA	-0.528696	0.373754	0.237272	NA	0.250505	0.639478	-0.701231	0.232191	NA	NA	NA	0.780453	0.923451	NA	0.270781	0.674852	0.751695	0.0968978	0.3127	0.466143	NA	NA	-0.090423	0.153043	0.269117	0.28765	0.719744	1.27735	0.411901	0.915412	0.488775	0.383128	0.746025	0.974268	0.420941	NA	NA	-0.0759907	0.387302	0.642706	0.816153	-0.280533
YLR365W	YLR365W	DEL	YLR365W_YLR365W_DEL_Putative protein of unknown function; conserved among S. cerevisiae strains; YLR365W is not an essential gene	-0.931642	-0.665066	1.61718	-0.405602	-0.18062	0.125676	-0.0840366	-0.194035	-0.413424	-0.568938	-0.187115	0.126409	-0.269599	-0.768472	-0.179291	-0.424607	NA	-0.402971	-0.0423948	-0.225157	-1.07497	0.102175	-0.206779	-0.386061	-0.4404	0.410965	0.0100869	-0.386957	-0.87308	-0.0643687	-0.272783	-0.0743387	-0.346998	0.330408	0.927652	-0.145086	-0.464379	-0.0335291	-0.261531	0.267225	0.42259	0.0399647	-0.314852	-0.102317	-0.48547	0.0443173	0.841869	-0.660805	-0.416957	0.261251	-0.210735	-0.0608578	0.535743	NA	-0.538879	-0.499367	0.101263	0.0879016	-0.0248758	1.31687	0.160381	-0.379933	-0.00636009	0.481468	0.572612	0.146587	-0.0781683	-0.0569693	-0.00521536	-0.185668	-0.529838	-0.321913	-0.117185	-1.1634	0.999137	0.41736	-0.928006	-0.19051	0.135896	0.203516	0.180043	-0.0528307	-0.0716475	0.00229356	-0.281024	-0.461533	-0.431508	0.340676	-0.493831	0.153705	0.277073	-0.356544	-0.415437	0.195961	0.385925	0.312709	-0.0620688	0.0483369	-0.748161	-0.309798	-0.193211	0.705051	-0.338395	-0.560645	0.951348	-0.78616	0.319296	-0.35032	-0.116228	0.380026	-0.107399	NA	0.401491	-0.263663	0.138418	0.523527	-0.399437	-0.258761	0.231926	-0.00321714	-0.30812	-0.465215	0.27229	-0.256138	0.0674324	0.838761	0.220954	0.0864615	0.0159627	-0.360745	-0.00710791	-0.371767	-0.668272	-0.691304	-0.117225	0.206821	-0.0515342	-1.03543	-0.160556	0.93299	0.37221	-0.129634	-0.440498	-0.727535	0.0227019	0.129589	-0.338752	-0.315346	0.0875562	0.0639032	-0.489349	0.173227	0.063802	-0.372926
YLR366W	YLR366W	DEL	YLR366W_YLR366W_DEL_Dubious open reading frame; unlikely to encode a functional protein, based on available experimental and comparative sequence data; partially overlaps the dubious ORF YLR364C-A	-0.582919	-0.460855	0.235526	-0.105657	-0.265328	0.194921	0.72312	0.258041	-0.00906095	0.0697071	-0.0141069	-0.165043	-0.540488	-0.604697	-0.839248	0.0469979	NA	0.0399586	-0.32903	-0.688568	-0.85683	0.594244	0.611875	0.809751	NA	0.171304	-0.0955188	-0.105057	-0.428786	1.09055	-0.282695	-0.360844	1.05543	0.185015	0.276978	0.315157	-0.101749	-0.0816404	-0.110423	-0.0573619	-0.236396	-0.652397	0.207841	-0.00412208	-0.086996	0.129222	-0.3786	-0.658536	-0.419788	-0.494454	-0.169642	-0.466611	-0.401416	NA	-0.0939869	0.756002	1.05479	0.547096	1.01699	-0.0500678	-0.451715	-0.160719	-0.0892973	-1.09905	-1.35151	NA	-0.218133	-0.822279	-0.48053	-0.256461	-0.0220863	-0.176442	-0.45048	-0.51387	0.512557	0.332401	0.553265	0.27782	0.223569	0.846291	-0.0825247	0.239698	-0.987778	-0.613693	0.258456	-0.819864	-0.39887	0.473781	0.315463	1.02091	1.27434	0.945743	-0.325313	1.10701	0.065336	-0.209813	-0.464891	0.999536	-0.192499	0.965328	0.252766	0.717254	-0.157559	-0.480889	0.796735	-0.0594143	-0.451332	0.160426	-0.180726	0.147421	-0.0604777	NA	1.19007	0.502087	0.66701	1.76101	NA	NA	1.12987	-0.0194794	-0.325504	-0.270633	0.795829	-0.326925	0.743282	0.0707332	0.231586	-0.145472	-1.00901	-0.397965	0.196875	-1.14754	-0.241448	0.428374	-0.47623	1.32803	0.197958	-0.107219	-0.922962	-0.523733	-0.139603	0.0382587	0.1908	-0.351698	-0.78909	-0.363641	-0.113721	-0.45291	-0.213693	-0.0819994	0.0959886	-0.546113	-0.933084	0.480697
YLR367W	RPS22B	DEL	YLR367W_RPS22B_DEL_Protein component of the small (40S) ribosomal subunit; homologous to mammalian ribosomal protein S15A and bacterial S8; RPS22B has a paralog, RPS22A, that arose from the whole genome duplication	-0.678186	0.290844	0.262094	-0.120295	0.0249806	0.0984485	0.23694	-0.0680049	-0.102983	-0.105397	0.405697	0.0780216	-0.575474	-0.623935	-1.01417	0.464593	NA	0.263159	-0.576301	-0.343342	-0.814224	0.240307	0.150331	1.00783	-0.548634	-0.0056621	0.0515592	-0.258677	-0.398633	0.833768	-0.435388	-0.10901	1.05806	0.526157	-0.0264001	0.0169654	0.0211827	-0.117051	0.466459	-0.16671	-0.318109	-0.332677	0.166575	0.0332945	-0.683375	0.118037	-0.480058	-0.695451	-0.556256	-0.509379	0.0587636	-0.00329177	-0.642221	NA	0.236505	1.18371	1.06461	-0.0665458	1.12198	0.0532892	-0.560172	0.136537	-0.639012	-1.24098	-1.33179	NA	-0.305496	-0.977064	-0.455642	-0.142233	0.0584059	-0.390924	NA	-0.796917	0.43727	0.537593	0.348841	0.130827	0.452925	0.850672	-0.354114	0.104152	-0.789173	-0.477641	0.406231	-0.808531	-0.143959	0.216046	0.407843	1.12889	1.25183	0.878148	-0.110881	0.889665	0.0265476	-0.183019	-1.13649	0.851688	-0.240272	1.01338	0.0577501	0.107156	-0.0773721	-0.551939	0.577379	0.0730583	-0.450652	-0.0161646	-0.25293	0.157392	0.11029	NA	0.799315	0.291311	-0.12965	0.140443	-0.31022	-0.0963787	0.715612	0.501334	-0.174456	-0.065328	0.158274	-0.397539	0.402329	-0.171503	0.128158	-0.440587	-1.04292	-0.20941	0.118912	-1.60466	-0.0495857	-0.26827	-0.188219	1.13211	0.446005	0.127054	-0.984969	-0.724686	-0.337479	0.0288402	-0.126938	-0.0493779	-0.0373566	-0.54712	0.0183816	-0.0355204	-0.152121	-0.105026	-0.114359	-0.803903	-0.99732	0.63664
YLR368W	MDM30	DEL	YLR368W_MDM30_DEL_F-box component of an SCF ubiquitin protein ligase complex; associates with and is required for Fzo1p ubiquitination and for mitochondria fusion; stimulates nuclear export of specific mRNAs; promotes ubiquitin-mediated degradation of Gal4p in some strains	0.186839	-0.272579	0.392409	-0.153952	-0.0620989	-0.533276	0.101256	0.727172	0.49798	0.290301	-0.145984	-0.445647	-0.231604	0.279323	0.045689	0.42644	NA	-0.348175	-0.474174	0.05359	0.0446274	0.110843	-0.717548	0.0297166	0.393737	0.159859	0.318499	0.100603	0.0372033	0.0826207	0.225206	-0.0433085	0.877532	-1.73759	0.0413064	0.999936	0.379447	-0.0780514	0.184481	0.0253806	-0.427565	-0.219472	0.367519	-0.325249	0.120881	-0.0408338	-0.0504933	-0.345445	-0.433042	-0.214302	-0.0720903	-0.496343	0.113387	NA	-0.206254	1.66044	0.569061	-0.0182326	0.269892	-0.398685	-0.268286	-0.381835	0.123465	-0.328888	-0.17903	0.0573692	0.162612	-0.369321	-0.383325	-0.305889	0.257248	0.0257354	0.181477	0.514495	-1.44705	-0.768735	-2.71856	0.347341	0.181222	0.416041	0.619096	-0.650239	-0.249222	-0.346613	-0.0253095	0.110877	0.279567	0.84853	-0.382234	0.0384176	0.508899	0.451416	0.426098	0.0524731	-0.478658	-0.265482	0.166314	0.725687	0.204121	0.393076	0.176298	-0.581191	-0.0686998	-0.0465254	-1.01496	-0.189828	-0.693265	-0.142283	-0.107774	-0.0860676	-0.265595	NA	-0.30975	-0.424205	-0.0857681	0.15491	0.671012	0.264516	-0.105353	0.324022	0.193157	0.178238	-0.381061	0.062066	-1.1953	-1.02624	-0.326224	-0.14195	0.144473	0.00236633	-0.220706	-0.398971	-0.131082	0.5476	-0.0936867	0.229635	0.430187	0.0693702	-0.22542	-0.52474	-0.362126	-0.369139	-0.0715822	0.464933	0.0428241	-0.495959	-0.00890896	0.312855	0.0585847	-0.359543	0.518082	-0.164515	-0.117782	0.0266458
YLR369W	SSQ1	DEL	YLR369W_SSQ1_DEL_Mitochondrial hsp70-type molecular chaperone; required for assembly of iron/sulfur clusters into proteins at a step after cluster synthesis, and for maturation of Yfh1p, which is a homolog of human frataxin implicated in Friedreich's ataxia	0.47373	-0.112557	-1.45498	0.543064	-0.449529	0.00479433	0.167372	0.336219	0.161331	0.510602	-0.0103447	-0.160821	-0.0828397	0.115967	NA	-0.435468	NA	-0.242034	-0.366229	-0.374043	1.73373	0.582442	NA	0.803593	-0.186219	0.147467	0.335153	0.363555	0.583128	NA	0.280158	0.203149	-0.87692	NA	-0.348788	0.824875	-0.358109	-0.162758	-0.942776	-0.894503	-0.586952	-0.325822	0.377857	-0.226351	0.393488	-1.06717	0.857199	-0.1037	-0.372685	0.0695412	-0.497579	-0.00495537	0.436928	NA	-0.239644	1.79459	0.551002	0.0677838	0.359706	-1.38267	NA	0.415716	NA	-0.944772	-0.810059	0.231377	0.296834	NA	-0.721696	-0.803761	1.36222	0.46065	NA	NA	NA	-0.649951	NA	0.611472	-0.875745	0.600512	0.373581	0.0733872	-1.25413	-0.552808	-0.361638	0.122095	NA	0.301732	NA	-0.386302	0.489303	0.386793	0.605466	0.311597	-1.22132	-0.131147	-1.50237	-0.251616	0.223997	0.824306	1.09771	NA	0.489346	NA	-0.326729	-1.24889	-0.815297	0.0641887	-0.337401	0.201201	0.267421	NA	-0.567931	0.00209926	-0.0634218	0.759065	NA	NA	NA	-0.301868	-0.0208172	0.634388	0.232419	NA	NA	-0.699172	-0.576232	0.297137	NA	0.14125	NA	-1.02752	0.541071	1.04106	-0.407021	-0.184609	1.5081	0.571511	-0.0446408	-0.946914	NA	0.293373	0.00808366	1.28353	-0.206539	NA	0.0442799	-0.0784101	-0.212707	NA	0.713845	NA	NA	NA
YLR371W	ROM2	DEL	YLR371W_ROM2_DEL_Guanine nucleotide exchange factor (GEF) for Rho1p and Rho2p; mutations are synthetically lethal with mutations in rom1, which also encodes a GEF; Rom2p localization to the bud surface is dependent on Ack1p; ROM2 has a paralog, ROM1, that arose from the whole genome duplication	-0.00740297	0.079287	0.135098	-0.0737352	0.163144	NA	0.224734	0.965154	0.31714	0.722824	0.478177	-0.187747	NA	-0.337652	-0.221032	-0.0416602	NA	-0.688582	-0.186973	-0.343086	0.607467	0.479964	0.356357	0.153063	0.0654978	-1.14018	0.622589	0.0951939	0.295681	-0.170794	-0.105926	0.120315	-0.0330245	-1.70701	0.461099	0.460354	0.0656884	-0.571347	-0.437211	-0.104255	-0.231785	-0.226174	-0.819434	-0.747696	0.0362376	NA	1.66575	-0.216558	-0.359737	-0.493565	-0.385552	-0.0445125	1.02515	NA	0.28853	0.500567	0.254978	0.605082	0.42037	-0.502289	-0.32244	0.695906	0.287354	-0.361087	-0.467054	0.823888	0.774626	-0.28083	-0.629673	-1.28555	1.14259	0.0209739	-0.238617	-0.400973	-1.30669	-0.390219	NA	0.696774	-0.0881827	0.679066	-1.59904	-0.179786	-0.12373	0.808401	-0.0768559	-0.0208015	-0.160633	NA	-0.399925	0.0546871	0.994279	0.906274	-0.128555	0.288998	0.505426	-0.924773	-1.11581	-0.332153	0.20757	0.633877	0.0594619	-2.6754	0.0685545	0.0748297	-2.00633	0.548555	-0.969323	-0.306358	0.0302893	0.20502	0.224777	NA	-1.4654	-0.427798	0.344024	1.04328	NA	NA	NA	NA	0.754808	0.418643	0.275621	0.0432517	-1.16911	NA	-0.54473	0.390511	0.114907	-0.118827	0.0352212	0.295392	0.785786	0.703086	0.623727	-0.775793	0.104131	0.626655	-0.551186	-0.142693	-1.7153	0.0328254	-0.311015	1.08851	0.0501903	-0.206087	0.186456	0.273685	-0.921338	-0.0368587	-0.274609	0.325311	-0.0264737	NA
YLR372W	ELO3	DEL	YLR372W_ELO3_DEL_Elongase; involved in fatty acid and sphingolipid biosynthesis; synthesizes very long chain 20-26-carbon fatty acids from C18-CoA primers; involved in regulation of sphingolipid biosynthesis; lethality of the elo2 elo3 double null mutation is functionally complemented by human ELOVL1 and weakly complemented by human ELOVL3 or ELOV7	0.0420908	-0.0256934	-1.71194	0.158471	0.0286058	0.367504	0.0356489	-0.047917	0.0337478	0.523972	-0.578492	-0.352006	-0.28737	-0.150136	NA	-0.0369079	NA	-0.0909533	-0.708512	-0.44509	NA	-0.798228	NA	-0.239205	NA	NA	0.0870747	0.413407	0.689619	0.730726	-0.392292	-0.00878228	0.116161	-0.739363	-0.237409	-0.423793	-0.0933397	NA	0.117959	-0.437891	-1.65207	-1.07559	0.0277945	0.0351392	-0.464152	NA	-1.41852	0.184458	-0.44097	-0.00644393	-0.511044	-0.0881386	-0.895951	NA	0.163086	0.618236	0.334718	0.0410521	0.340411	-2.41491	NA	0.189032	NA	-0.830629	-1.10887	NA	-0.106487	NA	-0.537477	-0.337964	-0.178018	0.100395	-0.069042	0.899583	-1.26033	-0.38628	1.28855	0.299678	-0.362208	0.219822	-0.0234047	0.270691	0.0950545	-0.840639	-0.170435	0.134581	NA	0.0977467	-1.12881	-0.014626	0.0886869	0.42816	0.0355781	0.359805	-1.65545	-0.430706	-1.71524	-0.37625	0.436025	0.12505	0.128515	-1.02882	-0.0676694	0.0115952	-1.64294	-0.139434	-0.317306	0.362748	-0.284585	-0.11766	-0.0184411	NA	-0.591238	0.00247567	-0.112811	0.37569	NA	NA	NA	0.580289	0.0991227	0.292125	0.185542	NA	NA	-1.53373	-1.00303	NA	NA	0.106949	NA	0.132755	0.330704	0.429259	-0.378925	0.010749	0.431036	0.375026	-0.262532	-2.49806	-0.810964	-0.370362	0.0342705	0.466515	0.000694852	NA	0.404983	0.000443693	-0.143964	-0.171042	0.345214	NA	NA	NA
YLR375W	STP3	DEL	YLR375W_STP3_DEL_Zinc-finger protein of unknown function; possibly involved in pre-tRNA splicing and in uptake of branched-chain amino acids; STP3 has a paralog, STP4, that arose from the whole genome duplication	-0.78268	0.68985	1.09782	1.52481	-0.280895	-0.141392	-0.123172	0.177026	-0.0572582	-0.42068	0.617079	-0.253916	NA	-0.0569711	-0.373227	0.69513	NA	-0.134803	0.0756221	-0.146175	-0.431974	1.12521	-0.0475747	0.278345	-0.179147	0.591453	-0.545292	-0.770674	-0.570995	0.110728	-0.237912	0.0156639	-0.857069	-0.380853	-0.360514	0.921445	-0.446357	-0.454833	0.0637696	-0.190965	0.652614	NA	-0.567985	-0.234148	-0.777137	NA	-0.356732	0.383043	0.54112	NA	-0.357543	-0.392484	0.634026	NA	-0.749435	-0.55385	0.524057	0.690443	0.0268958	1.46441	-0.0448501	0.167117	0.209428	0.645055	0.341493	NA	0.150786	-0.304206	-0.0108649	0.637093	0.319852	-0.142409	0.247719	-1.69835	NA	-0.344794	-0.221842	-0.138896	0.204036	0.270764	-0.692607	-0.321147	-0.273975	0.00861648	0.000517562	-0.638267	-0.252449	-1.05583	0.116495	-0.290581	-0.308114	-0.6385	-0.813782	-0.44293	-0.530319	-0.863239	0.487876	-0.379973	-0.746446	-0.670517	-0.331948	0.1827	-0.509538	-0.685923	0.171301	-0.306679	0.248157	0.351418	-0.241116	0.82883	0.450053	NA	0.604743	-0.147876	0.864304	NA	NA	NA	NA	-0.196331	-0.386992	-0.338648	-0.435434	-0.695014	0.703852	-0.509527	-0.787697	0.495657	-0.180882	-0.055333	0.792738	0.623594	0.272816	-0.233917	0.131539	0.0586989	-0.356727	-0.603174	0.00439243	1.21619	1.3382	-0.39351	0.25376	-0.47214	0.399445	-0.0901451	NA	-0.281441	-0.146371	NA	-0.563893	-0.227168	-0.518123	NA
YLR374C	YLR374C	DEL	YLR374C_YLR374C_DEL_Dubious open reading frame; unlikely to encode a functional protein, based on available experimental and comparative sequence data; partially overlaps the uncharacterized ORF STP3/YLR375W	-0.357466	NA	0.680515	NA	NA	NA	0.16476	-0.0409645	0.827562	0.202798	0.529677	NA	NA	0.10195	0.341104	NA	NA	NA	NA	NA	-0.147276	0.773575	-0.268604	0.476886	0.164405	0.58316	0.335243	-0.389465	-0.00955767	-0.258022	NA	0.545797	NA	NA	-0.796624	0.121875	0.166003	NA	0.00329511	NA	0.338279	NA	NA	0.00543966	-0.746756	NA	0.763759	-1.0149	0.158259	NA	-0.942954	NA	0.514797	NA	NA	-0.720901	0.142013	-0.237966	-0.368157	1.29206	0.379376	NA	0.687467	NA	NA	0.967899	-0.00142641	0.186434	-0.0220156	-0.0597477	0.80393	NA	NA	-1.14199	NA	-0.91599	0.034	-0.208067	-0.133492	-0.252648	NA	NA	-0.459503	-0.279199	NA	NA	-0.063527	NA	NA	-1.13319	-1.23355	-0.741363	-1.00501	-0.289203	NA	NA	0.888484	-1.26268	-0.620464	-0.336694	NA	0.773993	NA	-0.440223	0.202534	-0.326515	NA	-0.214759	NA	NA	0.260152	NA	-0.364749	0.451277	NA	1.03378	NA	NA	NA	NA	NA	NA	NA	NA	0.281894	NA	-0.121623	0.169728	0.0808719	-0.563815	0.792833	0.220543	-0.38152	-0.505223	-0.488532	-1.31889	NA	-0.167878	-0.858825	1.01997	-0.373955	-0.343101	-0.0799601	0.0353263	-0.70057	0.574544	NA	NA	-0.519721	NA	0.209989	0.261095	-0.0824601	NA
YLR376C	PSY3	DEL	YLR376C_PSY3_DEL_Component of Shu complex (aka PCSS complex); Shu complex also includes Shu1, Csm2, Shu2, and promotes error-free DNA repair; promotes Rad51p filament assembly; Shu complex mediates inhibition of Srs2p function; Psy3p and Csm2p contain similar DNA-binding regions which work together to form a single DNA binding site; deletion of PSY3 results in a mutator phenotype; deletion increases sensitivity to anticancer drugs oxaliplatin and cisplatin but not mitomycin C	-0.505717	0.192001	0.466407	-0.180178	0.119165	-0.229915	0.273092	0.30653	0.20658	-0.147156	-0.118388	-0.0145855	-0.143238	-0.236576	-0.0777812	-0.0891744	NA	0.0919693	0.00932012	0.247595	-0.591302	-0.0178802	-0.317797	-0.0522909	0.0492835	0.0208755	0.0826634	0.0452023	-0.571383	-0.0242246	0.22757	0.501991	-0.123681	0.147089	-0.0862567	-0.132823	0.127557	0.0505854	0.0308329	-0.11961	-0.0707864	0.0339795	-0.280395	0.0992705	-0.419295	-0.0106703	0.196265	-0.166952	0.033758	0.166167	0.420437	0.0416154	-0.290179	NA	0.163978	-0.142981	-0.502508	-0.0110841	0.198281	0.701174	0.0724186	0.286939	-0.281731	0.095328	0.0669074	0.514583	0.0992501	-0.0201981	0.0934948	-0.0777802	-0.214901	-0.203051	0.12945	-0.332217	0.553999	0.14434	0.0492394	0.121904	-0.306278	-0.337168	-0.144587	0.0890922	-0.00959838	0.0175272	0.187478	-0.442551	-0.228057	0.0505212	0.532235	0.00507552	-0.475912	-0.567586	0.194467	-0.0691922	-0.0291327	0.402946	0.0152105	-0.612795	-0.582387	-0.246992	0.0808987	0.172289	-0.0968603	-0.750012	0.335255	-0.0886682	-0.238829	-0.0854461	0.0219793	-0.698359	-0.183436	NA	-0.465481	-0.441686	-0.491069	-0.202133	-0.104713	0.190903	-0.575131	0.311505	0.215668	0.141759	0.00566273	-0.659039	0.187801	0.236169	-0.0227186	-0.22692	0.0540314	-0.224569	-0.0136528	-0.00547479	0.211364	0.127581	0.0689942	0.073259	-0.21445	-0.387682	-0.0455681	0.217441	-0.337607	-0.0837362	-0.174998	0.17053	-0.0760732	-0.127003	-0.0886858	0.0339352	-0.0251478	0.277027	0.212303	-0.078888	0.0374841	-0.327262
YLR377C	FBP1	DEL	YLR377C_FBP1_DEL_Fructose-1,6-bisphosphatase; key regulatory enzyme in the gluconeogenesis pathway, required for glucose metabolism; undergoes either proteasome-mediated or autophagy-mediated degradation depending on growth conditions; glucose starvation results in redistribution to the periplasm; interacts with Vid30p	0.0857019	-0.180795	0.426468	-0.0613401	-0.173743	-0.481017	-0.00544038	-0.378816	-0.500656	-0.305056	0.233876	-0.0595355	0.239915	0.168978	0.0251929	0.256147	NA	-0.521327	-0.149209	-0.274079	-0.15081	0.0658574	-0.289496	-0.0423742	0.439604	-0.132443	-0.0662982	-0.305764	-0.219727	-0.000808561	0.069781	-0.101293	-0.256411	-0.181791	-0.115865	0.271386	0.0378029	-0.0794341	-0.166143	-2.07869	0.0867582	0.107432	-0.138015	-0.0243034	0.0249134	-0.913113	0.284775	-0.0497794	-0.312096	-0.165454	0.203183	-0.832677	0.106847	NA	-0.566892	-0.0572323	0.452481	-0.161459	-0.369943	0.944268	0.180807	0.210738	-0.0683231	0.147253	0.0757772	NA	0.810391	-0.194069	-0.219692	-0.199977	-0.107133	-0.0975384	-0.209353	-0.285324	-0.0466623	0.0925143	0.23932	-0.21747	-0.136677	-0.0721441	1.49185	0.149787	-0.165548	-0.0532801	0.182666	-1.18844	-0.223407	-0.548648	-0.0140626	-0.0754419	-0.0231848	-0.241455	-0.18887	-0.441981	0.0261043	-0.459029	0.287497	-0.208984	-0.247439	-0.00548454	-0.304247	-1.13001	-0.211664	-0.108565	0.391665	-0.290684	-0.332666	-0.477676	-0.136043	-0.629391	-0.364043	NA	-0.0407907	-0.324904	-0.0491689	-0.150882	-0.215223	-0.431951	-0.164534	-0.154603	-0.139836	-0.380361	0.172713	-0.216799	0.0702736	-0.537256	-0.110179	0.243754	0.0657482	-0.0359441	-0.178073	-0.150456	-0.096126	-0.367511	-0.16459	-0.0545965	-0.182713	-0.402258	-0.107909	0.351699	0.0214343	-0.242467	-0.0793712	-0.345381	-0.386136	0.0830656	-0.165392	-0.299874	-0.0706439	-0.612143	0.306199	0.0998871	0.145654	-0.13754
YLR379W	YLR379W	DAMP	YLR379W_YLR379W_DAMP_Dubious open reading frame; unlikely to encode a functional protein, based on available experimental and comparative sequence data; partially overlaps the essential ORF SEC61/YLR378C	0.445422	0.096643	0.165176	-0.291876	0.202179	0.15095	0.265431	0.207484	0.0521068	0.262809	0.550552	-0.0107367	0.393512	0.624088	0.207578	0.306493	NA	-0.353224	0.203643	0.348999	-1.07128	-0.263757	0.298415	0.514232	-0.163712	-0.337369	0.11655	0.0840643	0.180428	0.559847	0.327894	0.253776	0.0522093	-0.280346	0.423485	-0.346412	0.212538	-0.010454	-0.44713	0.140257	0.493431	-0.100868	0.343118	0.110816	0.517407	-0.15263	-0.745947	0.0653945	0.268095	0.157046	0.338721	-0.035865	-0.209951	NA	-0.132884	-0.285456	-0.0628778	0.549371	-0.189602	-0.0857837	0.327725	0.200829	0.0314879	0.0530353	0.167617	0.445811	0.609388	0.069493	0.302954	0.217615	-0.499731	0.324811	0.0946036	-0.0234475	-0.489486	-0.4628	0.215628	-0.0823643	0.609753	-0.341789	0.259629	0.26852	-0.0531232	-0.271215	0.15692	0.212937	0.302281	0.296499	0.329677	0.0147036	-0.18201	-0.0117831	0.0293942	-0.159314	-0.133002	0.332134	-1.13894	-0.0730335	0.166616	0.168798	0.107156	0.20125	0.402383	0.100502	0.0842843	0.211777	-0.173772	-0.122219	0.127571	-0.203923	0.23272	NA	-0.0363356	0.125721	0.287008	0.347341	0.157851	0.0926555	-0.077949	0.199442	NA	NA	0.0976922	0.108932	-0.0826843	0.126724	-0.654584	-0.119358	0.366269	0.194437	-0.0627384	0.605552	0.0376355	0.287933	0.27239	0.0486498	-0.217341	0.0569734	0.340344	0.189232	0.0777382	-0.0483088	0.092379	0.340048	0.269241	0.189872	-0.0222331	0.158188	0.159402	-0.0794899	0.114559	0.263284	0.334765	0.301124
YLR378C	SEC61	DAMP	YLR378C_SEC61_DAMP_Conserved ER protein translocation channel; essential subunit of Sec61 complex (Sec61p, Sbh1p, and Sss1p); forms channel for SRP-dependent protein import; with Sec63 complex allows SRP-independent protein import into ER; involved in posttranslational soluble protein import into the ER, ERAD of soluble substrates, and misfolded soluble protein export from the ER	0.254013	-0.406173	-1.09237	0.944952	-0.752869	NA	0.153061	1.27797	-0.311699	0.585929	-0.211709	-0.347878	NA	NA	NA	-0.0236065	NA	-0.202057	-1.44443	-0.306783	NA	0.367603	NA	0.404641	NA	1.48468	-0.467509	-0.121993	0.660302	1.36194	-0.0743373	0.228059	-0.183681	NA	NA	-0.791051	1.0984	NA	1.19168	NA	NA	-1.67777	NA	NA	-0.0292383	NA	1.23077	-0.616604	-0.00903188	-0.267231	0.484513	0.308743	1.32794	NA	0.585598	1.46635	1.17724	0.411986	0.0543777	NA	NA	0.219785	NA	NA	NA	NA	0.153548	NA	-0.991918	-0.314142	0.985162	0.472914	0.748939	NA	NA	NA	NA	1.1244	-0.038136	1.41191	-0.527415	NA	-1.03723	NA	-0.00371843	-0.074284	NA	-0.198713	NA	0.761657	1.27248	1.66886	1.07106	0.907207	NA	-0.64161	NA	NA	-0.239579	NA	0.526361	NA	NA	NA	-2.93507	NA	-0.94633	NA	0.410902	-0.054893	0.752724	NA	-0.410489	-0.192466	0.358531	1.25586	NA	NA	NA	NA	NA	NA	0.220157	NA	NA	NA	-1.39905	NA	NA	NA	NA	1.59962	-0.10329	NA	-0.388751	0.0136889	NA	0.557972	NA	NA	NA	-0.500396	0.811613	NA	-0.129686	NA	NA	0.0380851	NA	NA	NA	NA	NA	NA
YLR380W	CSR1	DEL	YLR380W_CSR1_DEL_Phosphatidylinositol transfer protein; has a potential role in regulating lipid and fatty acid metabolism under heme-depleted conditions; interacts specifically with thioredoxin peroxidase; may have a role in oxidative stress resistance; protein abundance increases in response to DNA replication stress	-0.506481	-0.485155	0.644461	-0.0721524	-0.102732	0.364107	-0.663755	-0.544823	-0.587163	-0.592375	0.115811	-0.358704	0.0467045	0.185415	-0.0283996	-0.0148406	NA	-0.252189	-0.0511697	-0.202915	0.251502	0.0718834	-0.563056	-0.0691668	-0.482919	0.108612	-0.251544	-0.390782	-0.562951	-0.269356	-0.243234	-0.0414807	-0.241734	0.104439	0.341539	-0.272679	-0.195093	-0.0556483	-0.386118	0.0761831	0.238474	0.204633	-0.512712	-0.0904791	-0.525261	0.040724	0.183974	-0.338829	-0.139779	-0.298946	-0.548665	-0.6014	0.288093	NA	-0.473099	-0.895533	0.568223	-0.335273	-0.131615	0.991809	0.135092	-0.0201419	-0.0473456	0.242798	0.178338	-0.122959	-0.153057	0.00638823	-0.220023	-0.0446951	-0.382568	0.0490596	0.00240377	-0.723684	0.268251	0.377993	0.169122	-0.174232	0.314444	0.102724	-0.100391	-0.164959	0.107375	0.0195469	0.00986756	-0.524695	-0.268104	0.159281	0.522018	0.108109	0.178993	-0.129365	-0.564051	0.133517	0.739859	-0.109365	0.354313	-0.108512	-0.37711	-0.53789	-0.41585	0.64231	-0.334901	-0.185114	0.739882	-0.206649	-0.412211	-0.229635	-0.0565621	-0.0924333	-0.325098	NA	0.0118114	-0.049088	0.084766	-0.501623	-0.323552	-0.562745	-0.153099	-0.27425	-0.113875	-0.429296	-0.173036	-0.233409	-0.0547808	0.0508743	-0.136292	-0.173943	-0.0813447	0.00763556	0.0901495	0.483888	-0.34019	-0.529553	-0.200965	-0.298728	-0.380265	-0.511547	-0.234459	0.546955	0.15083	-0.272712	-0.1598	-0.206502	-0.342758	0.0586344	-0.297761	-0.165785	-0.0210865	-0.129298	-0.715027	-0.00431597	0.00402057	-0.467549
YLR381W	CTF3	DEL	YLR381W_CTF3_DEL_Outer kinetochore protein that forms a complex with Mcm16p and Mcm22p; may bind the kinetochore to spindle microtubules; required for the spindle assembly checkpoint; orthologous to human centromere constitutive-associated network (CCAN) subunit CENP-I and fission yeast mis6	-0.188766	-0.102415	0.960978	-0.0643174	-0.1799	-0.0319894	-0.274961	-0.926985	-0.0728598	-0.390751	0.458486	0.0494971	0.104702	0.00590352	0.0601474	-0.157699	NA	0.560121	-0.114693	-0.142254	-0.269887	0.0417187	-0.37535	-1.36162	0.0929373	0.0186378	-0.075548	-0.0989961	-0.0249657	-0.810405	0.0749367	0.0631095	-0.206412	0.65363	0.501792	-0.576189	-0.192635	-0.11287	-0.59089	-0.138923	-0.00917321	-0.0800086	-0.46423	0.352849	-0.143373	0.224957	0.16208	-0.26145	-0.311788	-0.204601	0.213509	NA	0.0639613	NA	-0.160666	-0.647534	1.31805	-0.243904	-0.173567	0.908716	0.183924	0.488984	-0.755514	0.538769	0.289005	-0.341612	0.199703	0.0752202	0.257593	0.309017	0.0203573	-0.081567	-0.0346717	-0.556674	0.753608	-0.0721203	-0.352899	0.081992	-0.0986782	0.324688	-1.01613	-0.323661	0.00494313	-0.217453	0.291089	-0.245287	-0.207923	-0.409146	0.117559	-0.0694484	0.0416527	0.11994	-0.560355	-0.270794	-1.19641	-0.122465	-0.0688673	-0.272758	-0.02176	-0.0486614	0.141641	0.0977008	-0.125718	-0.155437	0.733785	-0.193712	-0.273887	-0.0569246	-0.0988488	-0.284291	-0.52005	NA	0.186334	-0.385476	NA	0.398957	-0.240569	-0.655297	-0.404184	-0.352651	-0.0534484	-0.179213	0.0770383	-0.342846	-0.106322	0.494442	0.0748827	-0.124115	0.0552812	0.0104859	-0.150479	-0.277392	0.329884	-0.231314	-0.175344	-0.0257606	-0.790819	-0.454081	0.447019	0.41916	-0.0732803	0.242695	-0.256502	-0.502811	-0.0289209	0.040255	-0.46668	-0.00493067	0.138604	-0.570006	-0.114708	0.191827	0.199309	-0.793025
YLR382C	NAM2	DEL	YLR382C_NAM2_DEL_Mitochondrial leucyl-tRNA synthetase; also has direct role in splicing of several mitochondrial group I introns; indirectly required for mitochondrial genome maintenance; human homolog LARS2 can complement yeast null mutant, and is implicated in Perrault syndrome	-0.661713	NA	NA	1.09579	2.49456	NA	NA	0.0510617	NA	-0.35952	0.868853	NA	NA	0.787371	0.275085	NA	NA	NA	NA	NA	1.7349	NA	NA	0.354554	NA	0.58381	NA	-0.0653552	-0.279972	NA	NA	NA	NA	NA	1.60142	1.53052	-0.312892	NA	NA	NA	2.04748	NA	NA	-0.292011	-0.305293	NA	0.216325	NA	-0.301692	NA	NA	NA	NA	NA	NA	0.444382	NA	NA	0.390584	1.87172	-0.289511	NA	NA	NA	NA	NA	NA	-0.109974	NA	NA	-0.256533	-0.0241049	NA	1.00696	NA	NA	NA	0.993607	NA	1.04298	1.59539	0.139989	-0.915308	1.09597	NA	-0.464329	NA	1.03267	NA	0.214478	0.0276877	NA	-0.0242562	-0.0645965	NA	NA	1.81318	1.08313	-0.0231519	NA	NA	NA	-0.872425	NA	0.110519	-1.38026	NA	-0.122997	NA	NA	-0.279451	NA	-0.0974177	NA	NA	NA	NA	NA	NA	NA	NA	-0.363665	NA	NA	-0.321964	NA	0.371954	0.137839	0.111584	NA	NA	NA	NA	0.585832	NA	NA	NA	0.56172	-0.238854	1.74028	0.871296	-0.303824	0.302107	NA	NA	0.148988	NA	NA	NA	NA	-0.139957	NA	NA	NA
YLR384C	IKI3	DEL	YLR384C_IKI3_DEL_Subunit of Elongator complex; Elongator is required for modification of wobble nucleosides in tRNA; maintains structural integrity of Elongator; homolog of human IKAP, mutations in which cause familial dysautonomia (FD)	-0.0636987	0.204018	-0.507061	NA	-0.489169	NA	0.73378	-0.664137	NA	0.827133	0.853323	-0.337164	NA	NA	NA	-0.44751	NA	0.178235	NA	-0.617387	1.64299	NA	NA	0.622789	NA	-0.464955	-0.859523	0.877906	0.928717	-0.200942	-0.868358	-0.0806765	-0.191014	-0.32009	-0.16152	-0.94172	-0.619104	NA	-0.185994	NA	-0.97731	-0.747997	NA	1.0706	-0.0265785	NA	0.535935	NA	1.14028	-0.00911033	0.0637702	-0.39707	NA	NA	NA	-0.234667	NA	0.380064	0.589998	-0.698393	NA	0.28811	NA	0.165985	NA	NA	NA	NA	NA	-0.562197	0.588858	NA	-0.0496361	NA	0.140261	NA	NA	0.571067	NA	NA	NA	NA	NA	NA	0.224333	0.531095	NA	NA	NA	-0.495542	-0.276608	NA	0.198622	-0.455108	-1.57246	NA	NA	-0.0162825	1.09572	0.861035	-0.171653	NA	0.0149076	NA	0.136856	NA	NA	NA	-0.592553	-0.903644	0.697017	NA	0.34845	0.6214	0.616016	0.270547	NA	NA	NA	NA	-0.162534	0.115828	0.908484	NA	0.649474	-1.74941	0.406167	1.36945	NA	NA	NA	0.896401	0.564043	NA	0.0310142	-0.0756729	1.18016	0.509752	-0.24685	-0.17116	-0.195248	-0.110356	0.695021	0.735108	0.486339	-0.40666	NA	0.132524	NA	NA	0.732093	NA	NA	NA
YLR385C	SWC7	DEL	YLR385C_SWC7_DEL_Protein of unknown function; component of the Swr1p complex that incorporates Htz1p into chromatin	-0.709365	-1.09565	0.00253494	-0.0673245	-0.184367	0.0460432	-0.0102074	-0.195248	-0.154356	-0.71899	0.0507983	-0.0102263	0.18065	0.0236975	-0.175376	-0.25538	NA	-0.417769	-0.147804	-0.335645	-0.868012	0.00972358	-0.470424	-1.06037	-0.363167	0.169231	0.225338	-0.760649	-0.580132	0.223523	-0.070174	-0.145844	0.0413638	-0.105198	0.623488	-0.20026	-0.502154	-0.273162	-0.68998	0.252004	0.346098	0.204225	-0.146891	-0.349668	-0.569703	0.117411	0.358832	-0.340775	-0.501353	-1.15088	-0.47304	-0.40595	0.54295	NA	-0.0849673	0.0476115	-0.320936	-0.0405857	0.184885	1.30317	0.149341	-0.41448	-0.153871	0.128762	0.108429	-0.819301	0.164025	-0.118968	-0.363332	0.00919091	-0.540973	0.167353	-0.184682	-1.25777	0.0247589	0.213121	0.23394	-0.155662	0.108593	-0.771428	-0.0862821	0.128575	-0.21695	-0.111182	-0.405724	-0.544965	-0.108084	-0.153214	0.0470397	-0.381122	-0.647185	-0.86778	-0.553826	-0.942572	0.370067	-0.285139	0.239002	-0.147875	-0.516822	-0.464742	-0.05352	-0.202896	-0.456744	-0.436795	0.731124	-0.57542	-0.117371	-0.543626	-0.228169	0.28411	-0.135795	NA	-0.0453808	-0.0185392	-0.235804	-0.655826	-0.296637	-0.493275	-0.0859213	-0.270225	-0.310265	-0.384574	-0.303829	-0.423164	0.213674	-0.264995	-0.513684	-0.175809	-0.145719	-0.420282	-0.112088	-0.215217	-0.205332	-0.565709	-0.445236	0.0758836	-0.722793	-0.901754	-0.371983	1.33556	0.252164	0.0129539	-0.248057	-0.585922	-0.840736	0.0105218	-0.268529	-0.273807	0.0477048	-0.284377	-0.741457	-0.023556	-0.119483	-0.181545
YLR386W	VAC14	DEL	YLR386W_VAC14_DEL_Enzyme regulator; involved in synthesis of phosphatidylinositol 3,5-bisphosphate, in control of trafficking of some proteins to the vacuole lumen via the MVB, and in maintenance of vacuole size and acidity; binds negative (Fig4p) and positive (Fab1p) regulators of PtdIns(3,5)P(2) to control endolysosome function; similar to mammalian Vac14p	-0.181289	0.103601	-1.00745	0.536744	-0.425284	NA	0.83485	-0.298238	-0.0804257	0.405531	-0.328506	-0.0588403	NA	0.304688	-0.106235	0.506004	NA	0.235115	-0.35431	-0.607312	NA	0.530295	1.62514	-0.534857	NA	0.0461349	0.155137	0.355797	0.35084	0.651683	-0.64587	-0.162964	0.0923279	-0.513934	0.365555	-0.0696978	0.606428	-0.0408392	0.765334	-0.163783	-0.711535	-1.3233	-0.0519027	0.456654	-0.333636	0.15527	0.428497	-0.0678646	-0.124239	0.163715	0.539313	0.044701	0.28276	NA	0.0856086	0.453443	0.515294	0.432279	0.540307	-1.26347	0.158428	0.11576	-0.0928654	-1.4714	-1.25676	NA	0.931051	-0.529782	-0.556589	-0.513139	0.734181	0.0964043	NA	0.0247163	-0.765701	-0.597632	2.46441	0.669986	-0.497612	0.779635	0.588372	-0.0427321	-0.0668376	0.548535	-0.137064	0.00254599	NA	-0.162035	-0.415723	-0.830686	-0.40084	-0.225904	-0.0975509	-1.45469	-1.32526	0.662115	1.09482	-0.668592	0.303531	0.115233	0.497941	-1.28106	-0.0343072	NA	-2.15547	0.219859	0.152175	0.193756	-0.123782	0.146852	0.298504	NA	-0.430729	0.183987	0.475251	0.425386	NA	NA	NA	0.644105	-0.256649	0.266377	0.323952	NA	-0.736123	-0.523505	0.877538	1.03213	-0.113528	-0.37834	NA	-0.615002	0.253588	0.908274	-0.349211	-0.820232	-0.413993	0.341826	-0.515922	-1.80697	-0.647518	0.309719	-0.428326	0.720472	0.00469265	-0.0653647	0.0567832	0.373519	NA	0.133299	0.597165	NA	-0.582391	NA
YLR387C	REH1	DEL	YLR387C_REH1_DEL_Cytoplasmic 60S subunit biogenesis factor; associates with pre-60S particles; similar to Rei1p and shares partially redundant function in cytoplasmic 60S subunit maturation; contains dispersed C2H2 zinc finger domains	-0.484297	-0.235633	0.13286	0.0954878	-0.0948142	-0.00021029	-0.0128016	-0.159044	-0.282433	-0.380464	0.10374	0.263144	-0.0958788	0.435522	-0.207204	0.271234	NA	0.0362278	0.211929	0.633391	-0.229796	-0.0913067	-0.565685	0.196194	-0.0799047	0.114027	-0.343727	-0.270234	-0.540239	0.0124564	0.304099	-0.254385	-0.317919	0.260347	0.976691	-0.139652	-0.318035	0.0259795	-0.297173	-0.00901853	0.835824	0.290907	-0.269138	-0.102403	-0.090563	-0.123692	0.0516104	-0.21231	-0.134604	0.372656	0.157422	-0.409884	0.0738708	NA	-0.194641	-0.298987	0.335002	-0.0440835	-0.153231	0.543521	-0.0149378	0.185354	-0.456385	0.283779	0.103391	0.0157703	-0.12404	-0.0461093	-0.267704	0.0425603	-0.414946	0.402017	-0.119412	-0.227625	-0.332864	0.0797061	0.0843128	-0.378853	-0.258085	-0.0889622	0.275473	-0.0594583	-0.167962	-0.168776	0.185609	-0.0677651	-0.0543688	0.0760143	0.755769	-1.35521	0.152939	-0.410022	-0.307585	-0.258647	0.447263	0.494612	0.210907	0.0725205	-0.246894	-0.255969	0.0722932	0.215084	-0.0359429	-0.0584799	0.844389	-0.0882141	0.107783	-0.208615	0.126168	0.269085	0.200672	NA	-0.0745393	-0.0180247	0.0231503	-0.290199	-0.235671	-0.271623	-2.02841	-0.284813	-0.110944	-0.297983	-0.0275841	NA	0.0228546	0.707879	0.0907449	-0.183579	0.0320805	-0.15131	0.0895944	0.000360823	-0.201012	-0.201042	0.092254	0.100362	0.10353	-0.361022	-0.0488191	0.698257	0.151396	0.25411	-0.0468755	-0.379033	-0.469454	-0.000554802	-0.130609	-0.0874988	0.379026	0.337795	-0.426353	-0.0115449	0.0192623	-0.45514
YLR388W	RPS29A	DEL	YLR388W_RPS29A_DEL_Protein component of the small (40S) ribosomal subunit; homologous to mammalian ribosomal protein S29 and bacterial S14; RPS29A has a paralog, RPS29B, that arose from the whole genome duplication	-0.315484	0.231776	0.267233	0.628047	NA	NA	-0.497724	0.0766693	-0.000249932	0.141957	0.426854	-0.0359997	NA	-0.0857952	NA	-0.281748	NA	-0.200904	-0.581706	-0.291387	NA	0.732214	NA	1.54527	NA	0.459233	0.0469936	0.0985004	-0.361761	0.479113	NA	-0.065134	0.696182	0.840832	0.244951	1.06011	0.125232	0.101392	0.686965	-0.376794	0.144024	0.183871	0.894805	0.166179	0.457652	NA	-0.492655	NA	0.0738714	NA	-0.516987	-0.645443	-0.898499	NA	NA	0.825407	1.54473	-0.71292	1.39145	-0.529312	-1.30214	-0.38261	NA	NA	NA	NA	-0.408109	-1.37051	-0.699725	-0.304679	-0.274356	0.0399914	0.28913	-0.318268	0.567089	0.836208	NA	-0.33563	0.973295	1.03014	-0.346325	-0.0584367	-0.355048	-1.94391	0.711827	-0.931175	NA	0.190629	-0.453956	0.0497771	2.63023	0.516163	0.241949	1.41515	0.880127	-0.0660777	-1.76375	0.916925	-0.303197	1.16409	-0.00432905	-1.72865	0.0425278	NA	-0.07781	0.668688	-0.998179	NA	-0.254878	-0.284081	0.307264	NA	0.629258	-0.43863	-0.452037	0.0368011	NA	NA	NA	NA	0.0779022	0.0337499	-0.021154	NA	1.02619	-0.69015	-0.13044	NA	NA	NA	NA	-0.753812	-1.06963	0.67119	0.460925	1.40653	1.01093	0.29275	-0.596601	-1.4241	-0.215899	-0.0653039	0.112924	-0.201271	0.128612	-0.537055	NA	0.400393	NA	NA	-0.0640739	NA	NA	NA
YLR389C	STE23	DEL	YLR389C_STE23_DEL_Metalloprotease; involved in N-terminal processing of pro-a-factor to mature form; expressed in both haploids and diploids; one of two yeast homologs of human insulin-degrading enzyme (hIDE); homolog Axl1p is also involved in processing of pro-a-factor	-0.355829	-0.23992	0.738206	-0.198513	0.319442	0.154304	0.102172	-0.072381	-0.258342	-0.36522	0.335187	0.131618	0.0724062	0.0939027	-0.189148	0.433817	NA	0.204905	-0.327383	-0.335882	-0.394734	-0.164522	0.0392174	-0.0976188	0.171508	0.167368	-0.294158	-0.120948	-0.508714	-0.0736412	0.209933	0.148726	0.0123312	-0.963166	0.322498	-0.196059	-0.0199194	-0.108384	-0.678237	0.873665	-0.260967	0.0395313	-0.197516	0.122217	-0.195527	0.00781999	0.113958	-0.466995	0.12595	-0.324203	-0.508983	0.138333	0.415447	NA	-0.204807	-0.00277871	0.296022	0.164995	0.0708706	1.03209	0.0420264	0.484543	0.093739	0.0568131	-0.0050617	0.859605	-0.062247	0.139335	-0.0185786	0.185129	-0.0499324	-0.201294	0.0702912	-0.563644	-0.974697	-0.903011	-0.149002	-0.0711062	0.165608	0.172717	-0.316683	0.0144224	0.00655802	0.0370653	0.240002	-0.280235	-0.103867	-0.0523873	0.0351693	0.0552043	-0.114962	-0.214761	0.00390954	-0.154525	0.244414	-0.416507	0.147269	-0.115762	-0.573949	-0.111969	0.0693264	-0.0367135	-0.011161	-0.350338	0.875161	-0.287323	0.0829711	-0.0657258	-0.05103	0.296297	0.200089	NA	0.338629	-0.307508	-0.0302033	0.154815	-0.268377	-0.49375	-0.328334	-0.183505	-0.03601	-0.223425	0.281708	-0.313455	-0.0433367	0.493003	-0.0951941	-0.530413	0.00671881	-0.0741299	0.376913	0.230065	0.0379243	-0.426587	-0.192806	0.484419	-0.810701	-0.371576	-0.0587044	0.713922	0.243682	0.0866922	0.0309229	-0.149958	-0.00695827	0.16612	-0.193184	0.159276	0.0837036	0.0353048	-0.530505	0.0305211	0.0493756	-0.312734
YLR390W	ECM19	DEL	YLR390W_ECM19_DEL_Protein of unknown function; the authentic, non-tagged protein is detected in highly purified mitochondria in high-throughput studies	-0.359859	-0.305101	0.831644	-0.32802	0.035901	0.0624859	0.0487073	-0.210941	-0.145061	-0.565815	0.168869	-0.496503	-0.300921	0.212312	0.347103	0.0499441	NA	-0.0777688	0.350883	0.136951	-0.399509	-0.374231	-0.0628174	0.208667	-0.244104	-0.0877972	0.0176481	-0.409362	-0.433633	-0.175206	-0.237615	-0.243712	-0.100035	0.184038	0.594734	-0.171708	-0.140467	-0.363263	-0.179689	-0.0537085	0.429074	0.338672	-0.163919	-0.0792966	-0.0963144	-0.111732	0.361472	-0.385744	-0.011941	-0.0733383	-0.30102	-0.395621	0.305587	0.202815	-0.496216	-0.674774	0.483498	-0.189716	-0.245529	0.676835	0.330106	-0.378995	-0.515977	0.551952	0.222238	-0.98272	0.188677	0.169265	0.168667	0.249733	-0.511446	-0.346806	-0.329336	-0.375117	0.19513	0.106775	-0.765061	-0.365413	-0.019001	0.0790148	-0.0552338	-0.123531	-0.0290919	0.0730337	0.0078605	-0.287261	-0.342579	0.673845	0.711041	-0.215137	0.121848	-0.219327	-0.322205	0.137509	0.341623	-0.0444852	0.321508	-0.0753764	-0.584886	-0.732259	-0.433084	0.844305	-0.42296	-0.170073	0.595412	-0.552027	-0.0815698	-0.0923452	-0.299699	0.0653158	-0.0048364	NA	0.137997	0.0793025	0.061853	-0.6504	-0.0928978	-0.436787	-0.211829	-0.195693	-0.285141	-0.438999	-0.0412236	-0.214112	0.168199	0.823089	0.136455	0.0847916	-0.233301	0.0546249	-0.0653246	-0.193615	-0.447893	-0.608444	-0.0841245	0.265383	-0.0160862	-0.590184	-0.0496531	0.500307	0.315517	-0.0637327	-0.465565	-0.522338	-0.117803	-0.232968	-0.138812	-0.174248	-0.0367535	0.0148846	-0.374519	0.222854	0.0143436	-0.39366
YLR390W-A	CCW14	DEL	YLR390W-A_CCW14_DEL_Covalently linked cell wall glycoprotein; present in the inner layer of the cell wall	-0.123853	-0.108211	0.352358	-0.0544823	0.00329948	0.287098	0.375736	-0.0526991	-0.181116	-0.129634	0.24047	-0.360832	0.140216	-0.148741	0.0580814	-0.0373087	NA	-0.23761	-0.882147	-0.13407	0.212927	0.262067	-0.102215	-0.172799	-0.0424883	0.445969	-0.155843	-0.0533146	-0.318012	-0.000119654	-0.227522	0.170092	-0.399391	0.207683	0.190632	-0.451369	-0.0314616	0.0555858	0.300149	0.00533176	0.183013	-0.328711	-0.309515	-0.024223	0.134475	0.0509503	0.220268	0.0565107	0.507286	-0.190441	0.176046	-0.543653	0.282853	0.230102	-0.363581	-0.666235	0.746574	-0.0421401	-0.200772	0.518543	0.116249	-0.0960371	0.153639	0.0985395	-0.00657478	-0.0616156	0.0544518	0.0470997	-0.198942	0.111258	0.118269	0.264815	-0.221801	-0.174028	0.0785154	0.208293	-0.421352	0.113687	0.176236	-0.125848	-0.426389	-0.0699676	0.0679101	0.103164	0.10673	-0.181518	-0.125901	-0.252485	0.172749	-0.350537	-0.100224	-0.257592	-0.297305	-0.200311	0.322994	0.0454781	0.382193	0.0760632	-0.159314	-0.311565	-0.528738	0.0548609	0.0888718	7.5078e-05	0.193524	-0.107948	0.0846596	0.0227449	-0.249124	-0.184028	0.011237	NA	0.357831	-0.249982	0.0216333	0.176507	-0.290528	-0.332562	0.212093	-0.0228974	-0.328107	-0.00403493	-0.241854	-0.104599	0.0699154	-0.00504707	-0.101022	-0.0822994	0.0962638	0.0133116	-0.0766094	-0.264518	-0.531377	0.013174	0.118771	-0.000964042	-0.0470971	-0.396976	0.0100934	0.347121	-0.0217883	-0.113685	0.228959	-0.255008	-0.199508	0.0299222	0.0335953	-0.208843	0.000764682	-0.0371114	-0.158409	-0.0146723	0.0406049	0.085099
YLR392C	ART10	DEL	YLR392C_ART10_DEL_Protein of unknown function that contains 2 PY motifs; ubiquinated by Rsp5p; overexpression confers resistance to arsenite; green fluorescent protein (GFP)-fusion protein localizes it to the cytoplasm; non-essential gene	-0.444721	-1.25537	0.533515	-0.0808091	-0.591718	0.0410794	0.322891	-0.553489	-0.370749	-0.463712	-0.750233	0.27816	-0.0883898	0.156112	-0.119865	-1.0159	NA	-0.668633	0.0294236	-0.113385	-0.308269	-0.299737	-0.49333	-0.303849	-0.551134	0.104473	-0.0385008	-0.454309	-0.517715	-0.1185	-0.346656	-0.098593	-0.0134263	0.308196	0.445683	0.0360338	-0.188355	-0.0815042	-1.09506	0.213587	0.385558	-0.647051	-0.160418	-0.273351	-0.280363	0.254549	0.297836	-0.267464	0.0200582	-0.255592	0.201795	-0.286463	0.392705	0.0503384	-0.247944	0.108269	0.165874	-0.325796	-0.0174375	1.08021	0.137471	-1.26445	-0.498625	0.265279	0.278097	-0.0385656	0.0405531	0.0730239	-0.171408	-0.115367	-0.277784	-0.295691	-0.160039	-0.288027	0.325638	0.203058	-0.336413	-0.544235	0.142317	0.249255	0.536589	-0.164966	-0.006581	0.0787169	-0.854113	0.133908	-0.290089	0.398743	0.0529879	0.0025777	0.115168	-0.27042	-0.566612	-0.0731424	0.367128	0.689727	0.29053	0.0587313	-0.373834	-0.608805	0.0463706	0.75421	-0.208404	-0.236113	0.635422	-0.108211	0.113452	-0.160756	-0.285205	0.125654	-0.0506881	NA	0.145435	-0.124943	-0.308402	-0.242267	-0.269051	-0.280694	-0.333771	-0.399001	-0.288688	-0.335448	0.0986062	-0.306285	0.0517906	0.454779	0.303609	-0.00777435	-0.0128705	-0.323654	-0.211019	-0.198472	-0.132183	-0.345812	-0.195312	0.183404	-0.0768483	-0.37162	-0.0163428	0.577511	0.412581	-0.206285	-0.176266	-0.509837	-1.35758	0.118851	-0.2511	-1.14434	-0.112547	0.18252	-0.178358	-0.0551684	0.0711099	-0.208524
YLR393W	ATP10	DEL	YLR393W_ATP10_DEL_Assembly factor for the F0 sector of mitochondrial F1F0 ATP synthase; mitochondrial inner membrane protein; interacts genetically with ATP6	0.40479	-0.254744	0.691814	0.163194	0.282945	0.91618	-0.28817	0.357312	0.119734	0.210945	0.393738	-0.0234563	-0.011936	0.684765	0.207943	0.210765	NA	-0.190422	-0.456311	0.0612211	0.166439	0.696836	-0.415053	0.434147	0.211792	0.55912	0.255774	0.120477	0.371097	-0.541493	0.0713498	0.0693332	0.903845	-0.703963	0.361451	0.735262	0.36167	0.174427	0.640999	0.247039	-0.17424	-0.240963	0.328269	-0.165997	0.390416	-0.297964	-0.290217	-0.0931061	0.686694	-0.278997	0.156032	-0.312876	-0.162961	0.22418	-0.109068	1.36975	1.17845	0.137554	0.172639	-0.253559	-0.303372	0.246217	0.274706	-0.258287	-0.36669	NA	-0.0439863	-0.334228	-0.35483	0.0704657	0.340095	0.286597	-0.220029	-0.574508	-0.867009	-0.634231	0.159846	0.0396272	1.05054	0.290851	0.220255	-0.235383	-0.8797	-0.454208	-0.0641193	0.280029	-0.366201	0.784538	-1.04886	0.463421	0.454146	0.68057	-0.0883679	0.37932	0.0288545	0.442964	0.325164	0.858472	0.155339	0.728742	0.152732	-0.00838629	0.169609	0.0859008	-0.824657	0.0347808	0.139709	0.0449863	0.0188225	0.162234	0.0460892	NA	1.3901	0.0905123	0.139664	0.20151	-0.101774	0.0549732	0.989428	-0.177114	-0.12158	0.125103	-0.0961456	-0.0744856	-0.958839	-1.37198	0.151778	0.0432491	0.328062	0.419285	-0.515068	-0.70385	0.258754	0.12828	0.240171	0.864281	0.380136	0.183323	0.0604297	-0.398427	0.253741	-0.284923	0.0322952	-0.26209	-0.463965	-0.192668	0.106497	-0.078326	0.127609	-0.86688	-0.181285	-0.0914395	-0.31045	0.847937
YLR394W	CST9	DEL	YLR394W_CST9_DEL_SUMO E3 ligase; required for synaptonemal complex formation; localizes to synapsis initiation sites on meiotic chromosomes; associates with centromeres early in meiosis, then with chromosome axes and finally with double-strand break sites that are engaged in repair by crossovers; potential Cdc28p substrate	-0.189321	-0.493788	0.145885	-0.340351	-0.253556	0.165208	0.0408191	0.0107633	-0.195739	-0.111076	-0.639314	0.237888	-0.162524	-0.197112	-0.113997	-0.793029	NA	-0.586667	-0.340196	0.0320976	-0.387205	0.0549195	0.118723	0.13771	-0.00100704	0.150601	0.298942	-0.232102	-0.372975	-0.0917991	0.197134	0.0229542	0.299023	0.429464	0.0132478	0.619346	-0.118597	0.0486083	-0.0352909	0.12398	0.0755269	-0.340856	0.0392034	0.0354336	-0.0476585	-0.168331	-0.0403874	-0.23949	0.19357	-0.0863677	0.283229	0.366123	0.334533	-0.316064	0.170976	-0.258774	-0.134429	-0.0479489	0.0409434	0.43095	0.0983074	-0.108402	-0.0911233	0.156361	0.131296	-0.0479779	0.0361387	0.164851	-0.149595	0.0824677	-0.0376145	-0.266978	-0.443404	-0.143124	0.513382	0.332157	0.00247526	0.0167092	0.249109	0.142887	-0.198693	-0.13856	-0.0337689	-0.0508389	-0.647425	-0.0790215	-0.0516866	-0.100368	0.844339	-0.0526804	0.0108343	-0.183629	-0.0271391	-0.0427274	0.458663	0.381779	0.545624	0.0833219	-0.390456	-0.387365	-0.141487	0.16549	-0.264813	-0.180976	0.435471	-0.145055	0.263548	-0.234237	-0.253119	0.256654	0.119326	NA	0.359974	0.475912	-0.0651664	0.0480562	-0.126507	-0.0810834	-0.0224133	-0.30709	-0.33539	-0.135324	-0.0234802	-0.0637838	0.285245	0.244278	0.248765	-0.00952919	-0.000572655	0.0338611	-0.00462975	0.0113092	0.00016221	-0.522458	-0.377101	0.112667	-0.258504	-0.0983071	-0.0076406	0.509407	-0.112543	0.0537208	-0.0293896	-0.206717	-0.853945	0.328519	-0.0439224	-1.01545	-0.133838	0.191816	-0.263987	-0.00788206	0.0178819	-0.125548
YLR395C	COX8	DEL	YLR395C_COX8_DEL_Subunit VIII of cytochrome c oxidase (Complex IV); Complex IV is the terminal member of the mitochondrial inner membrane electron transport chain	0.194865	0.0657795	0.342593	-0.240853	0.639202	0.111982	0.558413	0.116594	-0.121617	-0.169177	0.359736	0.324742	-0.083229	0.0810303	0.127953	0.35234	NA	0.212151	0.561585	0.0410942	-0.110615	0.335193	-0.169912	0.0458116	NA	0.127926	0.257693	0.0443466	-0.147432	-0.670993	0.0411282	-0.0395738	0.167265	-0.0739472	0.341254	0.168118	-0.472636	0.114979	0.748555	0.273158	0.0778314	0.726085	0.184359	-0.26051	0.10236	-0.221718	-0.164849	-0.108864	0.324764	0.191621	-0.143645	0.350821	-0.213515	0.218934	0.143908	0.0233992	0.452252	0.45945	-0.0270619	0.593731	0.0285772	0.426103	0.192828	0.301089	0.441284	NA	0.0972352	0.0328572	-0.00046372	-0.0835196	-0.547748	-0.274789	NA	0.506028	0.485783	0.236469	NA	0.387507	0.481599	0.0995454	0.625789	-0.283162	-0.0805028	-0.0287842	0.273248	0.149518	-0.128751	0.892069	-0.0461914	0.258511	0.141779	0.126806	0.196322	0.169079	0.368893	0.124152	0.572835	0.283404	0.0781006	-0.124434	-0.0559116	0.61207	0.134488	0.0127332	-0.444783	-0.191501	0.201706	-0.307211	0.0683524	0.553665	-0.120081	NA	1.15531	-0.129762	0.278769	0.174173	0.0118852	-0.298382	0.166553	0.348131	-0.0265029	-0.17307	-0.044739	-0.0603102	-0.228233	0.484301	-0.144134	-0.122377	0.345093	0.125062	-0.20309	0.131042	-0.0433842	0.00132402	-0.202789	0.0207081	0.228639	-0.142487	NA	0.128289	-0.152282	-0.534128	0.0734432	0.101481	0.430999	0.144131	-0.10474	0.454532	0.0278759	0.163428	-0.43194	-0.060537	0.250923	-0.110945
YLR397C	AFG2	DAMP	YLR397C_AFG2_DAMP_ATPase of the CDC48/PAS1/SEC18 (AAA) family, forms a hexameric complex; is essential for pre-60S maturation and release of several preribosome maturation factors; releases Rlp24p from purified pre-60S particles in vitro; target of the ribosomal biosynthesis inhibitor diazaborine; may be involved in degradation of aberrant mRNAs	-0.196816	0.473836	0.243153	0.195665	0.321912	0.569503	0.00803131	-0.178419	-0.176978	-0.158504	0.341011	0.026264	-0.0213472	0.376788	0.114174	0.125067	NA	0.264335	-0.413051	0.194499	-0.0944909	-0.286377	0.409116	0.12868	-0.120144	0.0929701	-0.215887	-0.414165	-0.246065	0.0551316	-0.161827	-0.0357892	-0.123572	0.227899	0.0588351	0.0991844	0.00168361	0.00467261	0.258805	NA	0.260146	0.118012	NA	-0.0870516	-0.1041	0.265767	-0.226616	-0.130935	0.0687109	-0.192184	-0.13527	-0.454367	0.0498949	0.485926	-0.197364	-0.533627	-0.497923	-0.289777	-0.455516	0.567571	0.0625239	0.0121173	0.272805	NA	NA	NA	-0.125755	0.177835	-0.0307053	-0.0537182	-0.233317	0.17003	-0.244822	0.0272994	0.032692	0.268327	-0.226652	0.292218	-0.156767	-0.288129	-0.053728	NA	0.00128207	0.248107	0.186622	0.131492	-0.145716	-0.419276	0.275232	-0.246552	-0.0267708	-0.223774	-0.431551	0.077258	0.133403	0.117319	0.371993	0.00435569	-0.369298	-0.375321	-0.197641	0.246577	NA	-0.146128	0.144953	-0.0741151	0.246123	-0.122814	-0.261386	-0.0359976	-0.325577	NA	-0.122349	0.236125	-0.117114	-0.522194	0.2132	0.0130624	-0.250539	-0.229473	NA	NA	-0.0253492	-0.286917	0.0479667	0.0285946	-0.106807	0.109564	-0.0700979	-0.223844	0.139127	0.118991	-0.1321	-0.141208	-0.0896364	-0.132574	-0.139441	-0.242399	-0.0397256	0.0703279	0.175775	-0.323153	-0.0825807	-0.456718	0.27155	0.284447	-0.140321	0.105435	0.0339803	0.0553941	1.13437	-0.0991014	-0.207019	0.130969
YLR398C	SKI2	DEL	YLR398C_SKI2_DEL_Ski complex component and putative RNA helicase; mediates 3'-5' RNA degradation by the cytoplasmic exosome; null mutants have superkiller phenotype of increased viral dsRNAs and are synthetic lethal with mutations in 5'-3' mRNA decay; mutations in the human ortholog, SKIV2L, causes Syndromic diarrhea/Trichohepatoenteric (SD/THE) syndrome	0.0339411	0.179389	-1.00635	0.226016	-0.593749	-0.663634	-0.0320472	-0.221325	-0.376884	0.0618826	-0.268301	0.100228	0.292042	0.387225	0.0278401	-0.0690225	NA	0.105003	0.117809	0.168871	1.01142	-0.389878	0.13521	1.10094	-0.586497	-2.71407	-0.00115057	0.151727	-0.214301	-0.00578132	0.414854	0.0350949	0.162562	0.970297	-0.484031	-0.166323	-0.438013	0.24695	-0.231732	-0.0433292	-0.947913	0.0967299	0.652264	0.214251	0.349715	0.103212	-0.248405	-0.0784482	0.273824	-0.200769	-0.0514321	-0.08808	-1.14911	-0.0282333	-0.145975	0.497935	1.07256	0.0291975	0.139981	-1.41145	-1.64987	-0.23292	-0.533573	-0.843158	-1.15688	-0.262778	-0.304822	-0.178839	-0.677357	-0.494132	-0.350194	0.27813	-0.140764	0.419635	-0.595367	-0.799688	0.597225	0.00361195	0.428384	-1.27582	0.104806	-0.399887	-0.0938315	-0.409296	0.169287	0.275074	0.311262	0.409557	-1.81139	-0.9631	-1.8619	-0.445774	-0.205519	-1.1128	-0.750573	-0.0768727	-3.07072	0.145762	0.400462	0.24743	0.266745	-1.61561	0.37984	-0.0290022	-0.482895	0.748356	-0.0202806	-1.34429	-0.0302475	-0.10639	-0.361937	NA	0.107961	0.198428	-0.293364	-0.616044	-0.103922	0.394821	-0.429134	-0.115157	0.00679896	0.178873	-0.241185	0.266743	-0.513217	0.0608065	0.0755175	-0.117947	0.0307842	0.323259	-0.502994	-0.112544	-1.09963	0.399827	0.0357724	0.890481	0.582349	0.701604	0.187165	-2.76547	-0.195081	0.154517	-3.01902	-0.467245	-0.231499	-0.346732	-0.0223933	0.0236502	-0.0815178	0.00374508	-0.0585455	-0.285379	-0.227591	0.485809
YLR400W	YLR400W	DEL	YLR400W_YLR400W_DEL_Dubious open reading frame; unlikely to encode a functional protein, based on available experimental and comparative sequence data	-0.793605	-0.20322	0.583666	-0.300768	0.547174	0.0339639	0.33105	-0.158087	-0.0813005	-0.329254	0.440498	0.0177375	-0.204182	-0.257255	-0.148884	0.54969	NA	-0.0127517	0.0899446	-0.0675259	-0.291187	-0.0309194	0.196082	-0.0598374	-0.170751	0.279875	0.0440774	-0.489976	-0.378025	-0.0395708	-0.338883	-0.199927	-0.0684968	-0.0153831	0.370818	-0.19468	-0.105683	-0.0938602	-0.0276826	-2.03288	-0.00169521	-1.25785	-0.373495	-0.139919	-0.63803	-0.395818	0.163802	-0.281527	0.0736607	-0.473774	-0.342579	-0.280629	0.474032	0.166279	-0.0161796	0.0564417	0.437892	0.289041	-0.264914	0.916565	0.164878	-0.16151	0.136682	0.101173	0.0823971	0.306848	-0.248188	-0.0123377	-0.536123	-0.249335	-0.46598	-0.233616	-0.18645	-0.5006	0.421582	0.57366	0.0235663	-2.87276	-0.388028	0.347708	0.330484	0.0774608	-0.140103	-0.0649898	0.192173	-0.370505	-0.219497	0.103496	0.39075	-0.0677515	0.0655386	-0.530567	-0.552125	-0.809814	0.509425	0.211184	0.68417	-0.284418	-0.417171	-0.336201	-0.00480565	0.322142	-0.374627	-0.482784	0.607825	-0.264816	0.255108	-0.308661	-0.310251	-0.16724	0.577083	NA	0.757529	0.00414838	0.109851	0.349669	-0.464533	-0.340867	-0.131705	-0.0926848	-0.482655	-0.324114	-0.0470455	-0.379952	0.0463217	0.242409	-0.0777942	-0.143381	-0.0314734	-0.598395	0.202545	-0.846111	-0.171121	-1.03841	-0.069643	-0.0358213	-0.611284	-0.353618	-0.444137	0.598832	-0.0459643	-0.166668	-0.0642026	-0.282387	-0.387648	0.167085	-0.284017	-0.0912898	-0.111259	-0.189508	-0.542693	-0.0616497	0.0044463	-0.302823
YLR401C	DUS3	DEL	YLR401C_DUS3_DEL_Dihydrouridine synthase; member of a widespread family of conserved proteins including Smm1p, Dus1p, and Dus4p; contains a consensus oleate response element (ORE) in its promoter region; forms nuclear foci upon DNA replication stress	-0.442138	-0.277634	-0.0513578	-0.0759881	-0.0331916	NA	-0.0138793	-0.538901	-0.452425	-0.309388	0.269415	0.156281	-0.199561	0.555567	-0.158663	0.00635874	NA	0.0687735	-0.756104	-0.423906	-0.0564913	0.144524	0.481275	-0.391933	0.0625327	0.297184	-0.0263563	-0.427906	-0.03985	-0.19918	-0.272601	-0.262186	0.0208776	0.273046	0.363354	-0.137033	0.0691128	-0.0333977	-0.557171	-2.02607	0.0130525	-1.24055	-0.0779486	-0.238741	-0.594365	-0.188732	0.0337726	-0.204787	-0.134755	-0.443369	0.0449289	-0.12075	0.414397	0.293901	-0.422489	-0.134975	0.0555233	-0.338803	0.0048936	0.687137	0.0260335	-0.815827	0.0146518	-0.0886799	-0.166479	-0.281786	0.286823	0.0566072	-0.419279	-0.0548557	-0.58981	-0.150949	-0.0882684	-0.0130744	-0.0388004	0.677634	0.11286	-2.35283	0.153023	-0.0675146	-0.914036	-0.200023	-0.129645	-0.0710237	-0.0562349	-0.315118	-0.104841	0.332148	-0.135072	-0.0863525	-0.127451	-0.410369	-0.26558	-0.536411	0.869529	0.439671	0.185288	-0.103159	-0.601089	-0.341969	-0.282518	0.58783	-0.286697	-0.345442	0.850906	-0.399025	-0.358568	-0.65932	-0.378377	0.698343	-0.427068	NA	0.299177	-0.22826	-0.279509	-0.461633	-0.211185	-0.492713	-0.607601	-0.320128	-0.491604	-0.128371	-0.159325	-0.284569	-0.0929633	0.0887576	-0.00483927	0.0354291	0.061861	-0.466393	-0.179512	-0.621482	-0.195229	-0.534324	-0.272002	0.245887	-0.574611	-0.402877	-0.192669	0.291474	0.104617	-0.0166503	0.227825	-0.556459	-0.681413	0.200113	-0.444942	-0.182203	-0.164306	-0.0768495	-0.66726	-0.132834	-0.0663413	-0.397884
YLR404W	SEI1	DEL	YLR404W_SEI1_DEL_Seipin involved in lipid droplet (LD) assembly; controls lipid particle morphology, number, and size; promotes initiation of LD formation on the ER; ensures that LDs bud from the ER towards the cytosolic side of the membrane; forms a complex with Ldb16p at ER-LD contact sites, stabilizing these sites; null mutants have localized accumulation of phosphatidic acid (PA) marker proteins; BSCL2, human homolog implicated in congenital lipodystrophy, complements yeast null mutant	0.399952	-0.0738491	-0.0734892	-0.148067	1.15051	-0.0635986	-0.26877	-0.869448	-0.103867	-0.646406	-0.629676	0.104895	0.00439255	-0.158487	0.139175	0.149541	NA	-0.170015	0.15829	0.351542	0.289044	-0.326562	-0.906702	0.0659835	-0.403384	-0.631144	-0.626031	-0.447227	-0.269051	-0.268442	0.0836479	-0.10105	0.222638	1.38049	-0.905713	-0.410574	-0.168576	0.115997	-0.263597	0.0894641	-0.411541	0.519485	-0.170914	0.0354932	0.697473	0.0122446	-0.538735	0.403463	0.0290461	-0.12453	0.0566796	-0.0842378	-0.891032	-0.0665834	-0.217203	-0.526332	-0.193001	-0.636098	-0.143941	0.0514053	-0.27952	-0.484914	-0.303648	-0.015868	-0.183144	-0.166607	-0.271272	-0.228617	-0.163288	-0.193265	-0.771072	0.103221	-0.248176	0.816543	0.27734	0.836382	0.62592	-0.930238	0.251713	-0.670807	-0.756364	-0.194225	0.0961822	-0.491671	0.163215	-0.0574347	-0.120833	0.145092	-0.960787	0.160239	-0.3984	-0.026346	0.154272	0.0422622	0.0307446	0.121714	-1.04439	0.0460725	0.351669	0.0840561	-0.0153035	0.391312	0.115646	0.0239123	-0.39086	0.559361	0.209946	-0.22557	0.0319574	0.0728033	-0.570551	NA	-0.0295162	0.0797355	0.195815	-0.652688	0.0484259	0.517134	0.310064	-0.359597	0.0332933	-0.151133	-0.465135	-0.142943	-0.374379	0.398752	0.317278	-0.32363	0.0908109	0.333752	-0.789211	-0.360656	-0.421963	0.131176	0.121426	0.158184	-0.266921	-0.330259	-0.239781	-1.04894	0.316846	-0.148626	-0.119088	-0.334095	-0.401419	-0.36808	0.0414207	0.0835399	-0.203419	0.133037	-0.0849528	-0.192161	0.1194	0.377119
YLR405W	DUS4	DEL	YLR405W_DUS4_DEL_Dihydrouridine synthase; member of a widespread family of conserved proteins including Smm1p, Dus1p, and Dus3p	-0.552901	0.271736	0.733928	-0.421333	0.443802	-0.23784	0.601953	-0.450243	-0.387099	-0.52652	0.129141	0.0277077	-0.302195	-0.0657492	-0.212181	0.256693	NA	-0.168093	-0.104664	-0.344961	-0.242949	0.146066	-0.00887837	0.212453	-0.00792718	0.619756	-0.0390132	-0.302461	-0.666087	0.0500561	-0.224363	-0.181685	-0.481141	0.539154	0.304333	-0.0348441	-0.302459	-0.228837	-0.191053	-0.718798	0.361653	-0.454673	-0.195037	-0.0495807	-1.03604	-0.110325	0.563013	-0.177115	-0.446195	-0.418299	0.158646	-0.211603	0.21124	-0.397346	-0.0400703	-0.25428	-0.111565	-0.287261	0.36641	0.911179	0.165712	0.142582	0.171536	0.273614	0.256341	-0.0914871	-0.00016645	-0.104532	-0.375997	-0.236605	-0.54654	-0.250995	0.55087	-0.224027	0.125883	0.624536	-0.0423057	-0.274131	-0.58162	0.681409	0.111674	0.220066	0.166524	0.0353835	0.0334414	-0.679216	0.0972774	0.304539	0.717493	0.0883058	0.725623	0.136807	0.315843	0.2568	0.458905	0.0554471	0.619131	0.0155763	-0.362648	-0.526556	-0.240905	0.266421	-0.319929	-0.426607	0.479258	-0.144447	-0.499328	-0.103147	-0.335654	-0.409774	-0.471983	NA	-0.451779	0.00646562	-0.0497703	-0.11157	0.0680165	0.0774371	-0.318341	0.114017	-0.183076	-0.205607	-0.644608	-0.43748	-0.0851717	0.628142	0.155781	-0.143246	-0.20057	-0.192238	0.177114	-0.232914	-0.105653	-1.55155	0.129094	0.241662	0.190735	-0.527934	-0.20846	0.587034	-0.561401	-0.449287	-0.176787	-0.17004	-0.100079	0.300215	-0.19174	0.0170738	0.0274381	-0.103427	-0.704634	-0.0434402	0.0714188	-0.303063
YLR406C	RPL31B	DEL	YLR406C_RPL31B_DEL_Ribosomal 60S subunit protein L31B; associates with karyopherin Sxm1p; loss of both Rpl31p and Rpl39p confers lethality; homologous to mammalian ribosomal protein L31, no bacterial homolog; RPL31B has a paralog, RPL31A, that arose from the whole genome duplication	-0.0259179	-0.474903	0.713792	-0.229842	-0.482099	0.22448	0.15532	-0.053577	-0.197502	0.00723128	0.196858	-0.21527	-0.122617	0.557295	-0.366237	-0.483559	NA	0.380381	-0.431791	0.146747	0.988761	0.348336	0.686088	0.598821	0.104664	1.56709	-0.406371	0.0556633	0.220056	0.856819	0.0296457	-0.443604	0.41543	-0.649755	0.935095	0.4417	-0.168835	-0.525962	0.272425	0.249948	0.356971	0.718186	-0.445555	-0.020782	-0.20289	0.464957	-0.120703	-0.217874	0.562961	NA	-0.134595	0.498143	-0.277351	-0.327878	-0.287716	0.822713	1.34229	0.316177	0.703074	0.249192	-0.565821	0.414187	-0.231981	-0.148886	-0.366191	NA	0.140345	-0.931328	0.161849	0.00250858	0.0415155	-0.279337	NA	-1.17288	0.0323004	0.1835	-0.170763	0.0315348	0.320894	0.728144	0.712585	0.0943071	0.0264343	0.272615	-0.149884	0.037397	NA	0.382149	1.01917	0.975272	1.01543	0.861782	-0.112031	0.970276	-0.0919263	-0.0509012	-0.58395	-0.0106967	0.310179	0.390517	0.00637531	0.558296	0.192329	-0.14665	0.437197	0.487497	0.353316	0.324959	-0.115694	0.588735	-0.226123	NA	1.49539	-0.0735671	0.451776	NA	0.292429	0.060052	1.06268	0.522149	0.339522	0.137802	0.172454	-0.259889	0.168852	0.574454	-0.742323	-0.702174	-0.451246	0.114637	-0.184057	-1.27521	0.558511	1.04609	-0.15014	1.20083	-0.139999	-0.0653073	-0.21287	-0.181479	0.0292509	0.259876	-0.0304724	-0.167911	-0.05125	-0.837807	0.232827	-0.129123	-0.0123694	0.15544	0.0226846	-0.838515	-0.706565	0.38569
YLR407W	YLR407W	DEL	YLR407W_YLR407W_DEL_Putative protein of unknown function; null mutant displays elongated buds and a large fraction of budded cells have only one nucleus	-0.070115	0.189205	0.137606	-0.598762	0.0359911	-0.798964	0.189312	-0.625763	-0.160445	-0.0621609	-0.371885	0.0855421	-0.585962	-0.689759	-0.0532138	-0.116824	NA	-0.440293	0.498167	0.0924185	-0.693915	-1.26635	-0.257933	1.29607	-0.292296	-0.32067	-0.450368	-0.385105	-0.299324	-0.179982	0.0736643	-0.245336	-0.35583	0.700536	-0.126857	0.595044	0.525784	0.099491	-0.169412	-0.0112315	-0.0848233	0.449378	0.0497889	-0.188214	-0.0302886	-0.129894	-0.772826	0.246564	-0.125105	-0.132144	-0.332337	-0.152409	-1.08167	0.0083134	-0.354286	-0.707966	-0.456915	-0.067035	-0.00110744	-0.83959	-0.132842	-0.393482	-0.57207	0.163927	-0.720846	0.0327662	0.278313	-0.210189	0.10074	0.0278322	-0.0798756	-0.58257	-0.340648	0.135486	0.511778	0.621671	-0.829578	-0.648924	-0.0837499	-0.330158	-0.578997	0.147707	-0.00262023	-0.130151	0.142557	-0.167595	-0.253485	-0.294976	-0.921119	-0.0657007	-0.77802	-0.373267	-0.198622	-0.437147	0.784592	-0.0589965	-1.18557	0.120668	-0.144088	-0.414363	0.190252	0.565535	-0.259387	0.102165	0.087992	0.399302	-0.00668482	-0.132256	-0.20049	-0.158984	-0.297562	NA	0.453942	-0.00240746	-0.035477	-0.72937	-0.0594823	0.242657	-0.0114335	-0.227356	-0.0634085	-0.107479	0.0162904	0.0105665	-0.404363	-0.0554264	-0.836395	0.921887	-0.162985	-0.248562	-0.467227	-1.03452	-0.426989	0.0555831	-0.286789	-1.11953	-1.32265	-0.208821	-0.502152	-1.76925	-0.3788	-0.108423	-0.165056	-0.739644	0.10729	0.0473292	0.0192458	-0.136641	-0.627048	0.101179	-0.285862	-0.155847	-0.0917488	-0.158128
YLR408C	BLS1	DEL	YLR408C_BLS1_DEL_Subunit of the BLOC-1 complex involved in endosomal maturation; green fluorescent protein (GFP)-fusion protein localizes to the endosome; YLR408C is not an essential gene	0.0123004	-0.0724482	0.616589	-0.18788	0.0787225	0.659699	-0.399023	-0.661803	-0.0164849	-0.477405	-0.58951	-0.0859723	0.110043	-0.792448	0.269404	-0.548742	NA	-0.2038	-0.209153	-0.0636756	-0.318068	-0.0643441	-0.594747	-0.0435789	-0.325825	-0.223285	0.036431	-0.0842019	-0.188062	0.26864	-0.139241	-0.105424	0.0933839	-0.243786	0.571588	0.134156	-0.540114	-0.221749	-0.283661	-0.249095	0.17902	-0.445713	0.0523761	-0.305093	-0.0988207	0.156688	-0.0832503	-0.153437	-0.190815	-0.0283487	0.490346	-0.627818	-0.765427	-0.0283727	-0.670178	-0.0581486	0.456024	-0.269686	-0.202462	0.529293	-0.0342366	-0.297002	-0.249966	0.453819	0.369127	-0.172712	-0.0151974	-0.0826603	-0.348991	-0.0533985	-0.265797	-0.244402	-0.355397	-0.97632	0.262756	-0.585447	-0.633523	-0.142902	0.229847	0.648364	0.556006	0.052789	0.153729	-0.107984	-0.136344	-0.335859	-0.11319	0.539673	0.488594	0.250081	0.678829	0.245355	-0.398419	0.158581	-0.449678	0.20224	-0.263718	0.231262	-0.280215	-0.360235	-0.218494	0.4748	-0.273629	-0.0373718	0.076163	0.00299465	-0.272345	-0.237538	-0.138297	-0.0291913	-0.549313	NA	-0.274236	0.472183	0.176553	-0.488433	-0.187933	-0.35527	0.321967	-0.195721	0.263827	-0.48593	-0.239943	-0.273664	-0.0927513	0.323892	0.480547	-0.150009	-0.0821941	-0.659658	-0.00501944	-0.188553	-0.309098	-0.299106	-0.0757865	0.400596	-1.12956	-0.443114	-0.387309	-0.166414	-0.264962	-0.227318	-0.459725	-0.106934	-0.0662385	-0.0724897	0.0379896	-0.217317	-0.399272	-0.229271	-0.415994	-0.176175	-0.15808	-0.108313
YLR409C	UTP21	DAMP	YLR409C_UTP21_DAMP_Subunit of U3-containing 90S preribosome and SSU processome complexes; involved in production of 18S rRNA and assembly of small ribosomal subunit; synthetic defect with STI1 Hsp90 cochaperone; human homolog linked to glaucoma; Small Subunit processome is also known as SSU processome	-0.23457	-0.0103391	0.293985	0.0400922	0.164794	-0.0527579	0.183693	0.0833061	0.240546	-0.163889	0.128395	0.0157263	-0.249413	0.248322	0.238343	0.173337	NA	0.057128	-0.211663	0.238949	-0.198653	0.242811	0.39114	0.0716367	0.0443606	-0.406003	0.165468	-0.151604	-0.11012	0.0760959	0.26211	0.313645	0.258159	0.261357	0.385374	-0.106581	0.0348735	0.0741978	-0.174956	-0.189707	0.0668381	0.0232718	0.0253364	-0.0781055	-0.0752328	0.138706	-0.144979	0.0539374	0.218793	0.175079	-0.0283517	-0.350707	0.0903848	-0.0483185	-0.249072	-0.236846	0.45128	0.251186	-0.27875	0.431011	-0.00278396	-0.12027	-0.0307234	0.0545005	0.191499	-0.287234	-0.0817651	0.202013	0.269912	0.0739868	0.228511	-0.14462	-0.23986	0.327115	0.232056	-0.0303055	-0.19971	0.0213446	0.261796	-0.423248	-0.334975	0.123965	-0.2533	0.0181025	-0.0995052	-0.0655194	-0.131456	-0.042776	0.0197288	-0.160466	-0.18862	-0.235535	0.0463836	0.112059	-0.0466416	0.262746	0.566499	-0.156276	-0.151291	0.0802377	-0.3007	0.293511	0.121273	-0.125628	0.663873	-0.288387	0.355271	0.072644	-0.178085	0.254912	0.473529	NA	0.662471	0.175797	0.208796	0.46998	-0.12521	0.340232	0.287645	-0.180585	-0.274794	-0.19033	0.624839	-0.193285	-0.194064	0.56706	0.0395488	0.158744	0.0965062	-0.139635	-0.0603518	0.32431	-0.322535	-0.309028	-0.340565	-0.255964	-0.00189003	-0.153451	0.0648574	0.24528	0.21106	0.0955015	0.31237	-0.209716	-0.160411	0.258744	-0.0275497	-0.0357981	-0.0580758	0.0941307	-0.38008	0.0528615	0.0732821	-0.0404659
YLR410W	VIP1	DEL	YLR410W_VIP1_DEL_Inositol hexakisphosphate and inositol heptakisphosphate kinase; inositol heptakisphosphate (IP7) production is important for phosphate signaling; involved in cortical actin cytoskeleton function, and invasive pseudohyphal growth analogous to S. pombe asp1; inositol hexakisphosphate is also known as IP6	-0.820343	0.193698	-1.31133	-0.25489	0.703138	0.0281189	0.753341	-0.109737	0.137276	-0.432184	0.0044853	-0.574674	-0.175432	0.0603681	-0.686925	0.172274	NA	0.250602	0.0390336	-0.113844	0.784778	-0.0405694	0.161101	0.1735	-0.181933	-0.134505	0.102087	-0.454727	-0.857469	-0.0518861	0.00961793	-0.0523114	0.209509	-0.170832	0.419646	-0.201623	-0.031621	-0.385233	0.344915	-0.142591	0.0701623	0.216732	-0.380398	-0.0739033	-0.650663	-0.233658	0.524963	-0.62835	-0.737224	NA	-0.28996	0.336522	0.293712	-0.476552	0.49574	-0.645887	0.0180546	0.299461	-0.0761747	0.591156	0.351657	0.335751	0.059249	0.0764633	0.32953	0.674624	-0.103677	-0.661482	-0.460907	-0.219901	-0.72734	0.584599	-0.166372	-0.02563	-0.220328	-0.206002	-0.321015	0.229447	-0.703366	-0.448173	-0.159839	0.302563	-0.332059	0.0809307	0.174932	-1.11177	-0.019151	0.00226301	0.299499	-0.414453	-1.06688	-0.548013	-0.509694	-0.689223	NA	0.893867	-0.631177	-0.869218	-0.758239	0.385626	0.151809	0.0994791	-0.457244	-0.908742	-0.312122	-0.843693	-0.0385726	-0.479151	0.0605522	0.278679	0.41805	NA	-0.218726	0.377681	0.639478	0.101932	-0.0313873	-0.638401	-0.412904	-0.0608034	-0.202782	-0.185771	0.446725	-0.368425	-0.270754	0.708677	-0.00321437	-0.238302	-0.611332	-0.626666	0.723527	-0.430199	0.0623169	-0.333499	-0.31711	-0.581368	0.0582369	-0.286021	-0.651157	0.291037	-0.840188	-0.362777	-0.185558	0.341564	-0.131814	0.595173	-0.13888	0.503075	0.0751371	0.469109	-0.451955	-0.0316814	-0.487476	-0.583453
YLR412W	BER1	DEL	YLR412W_BER1_DEL_Protein involved in microtubule-related processes; GFP-fusion protein localizes to the cytoplasm and is induced in response to the DNA-damaging agent MMS; YLR412W is not an essential gene; similar to Arabidopsis SRR1 gene	-0.00923079	0.0483424	0.429259	0.610206	-0.306025	NA	0.33477	0.635273	-0.202063	0.629798	-0.127883	-0.296931	NA	0.517393	0.10413	-0.144498	NA	-0.264633	-0.60473	-0.164509	1.62094	0.602307	0.270765	1.60177	-0.174401	-0.101894	0.105693	0.509129	0.181947	0.788416	0.0258264	0.202838	-0.217994	0.0215049	-0.318806	-0.227696	0.17483	0.0403293	0.0742224	-0.409359	-0.9556	-0.855625	0.0692125	0.266389	0.342737	NA	0.458037	-0.266576	-0.609852	-0.127265	0.0291798	-0.157248	0.75563	NA	0.20711	0.135518	1.40909	0.455303	-0.0785797	0.0763742	-0.0702696	-0.082446	0.509941	0.0389609	-0.340575	0.760116	0.302186	-0.104448	-0.437226	-0.0224343	0.0614657	0.545556	-0.237687	0.270412	-0.822099	0.62783	-0.634391	0.310782	0.0501025	-0.102332	-1.03493	-0.0145996	0.352455	-0.194282	0.17907	0.508646	-0.136926	-0.507829	-0.881423	0.0243891	-2.1709	-1.37786	-0.0135011	-1.83723	0.177288	0.0641636	-1.13703	-0.629825	0.414011	-0.479005	0.173982	0.00643947	0.255732	0.36557	0.473719	1.03564	-0.100714	0.386026	-0.0989087	0.549293	0.579991	NA	0.286526	-0.330346	0.146808	0.324782	NA	NA	NA	NA	-0.277751	-0.0722051	0.137685	-0.0458222	0.287555	-0.840723	0.879903	0.27005	0.146519	0.378866	NA	0.598214	0.181979	0.603286	0.605685	-1.05994	0.299518	0.266695	-0.00561096	-0.321612	-0.716786	0.16919	0.233341	0.378147	-0.547782	0.057821	-0.426019	-0.31788	-0.0720857	0.0369941	0.345958	-0.0701955	-0.347895	NA
YLR413W	INA1	DEL	YLR413W_INA1_DEL_Protein of unknown function; not an essential gene; YLR413W has a paralog, FAT3, that arose from the whole genome duplication	-0.148573	0.344228	0.652514	-0.00175485	0.0759637	0.135474	-0.254552	-0.472956	-0.145023	-0.358084	0.312668	0.200701	-0.158659	0.236727	0.0171311	0.245993	NA	0.0500823	0.146073	-0.196252	-1.02377	-0.424645	-0.437443	-0.0265619	-0.0782547	0.103477	-0.145503	-0.396354	-0.510091	0.0737961	-0.0587156	-0.243185	-0.124076	0.778539	0.543521	0.169797	-0.124234	0.171541	0.0262211	0.274623	0.268122	0.692774	-0.109301	-0.103247	0.0861295	-0.185038	0.00095086	-0.43241	-0.0016999	-0.0524325	0.0845649	0.0408795	0.11437	0.045316	-0.1199	-0.158118	0.226769	0.101093	-0.32377	0.912576	0.20355	0.106887	-0.306144	0.2178	0.307945	0.168181	-0.0806077	0.0127834	0.200814	0.117979	-0.567721	0.0612688	-0.54167	-0.061792	0.814031	0.368141	-0.219803	-0.19821	0.245217	0.12965	0.252727	-0.114448	0.0616002	-0.000269154	0.311384	-0.207167	-0.070076	0.281648	0.108702	0.52779	0.259328	-0.160587	-0.269598	0.324363	0.502659	0.0843778	0.121903	0.0818766	-0.410963	-0.49333	0.0150683	0.963285	-0.205425	-0.119613	0.909102	-0.151642	0.402679	0.00950484	-0.320073	0.00692108	-0.0895368	-0.458452	0.184096	-0.0940733	-0.0104633	-0.623668	0.0534886	0.00404167	-0.215451	-0.195248	0.0699601	-0.280906	0.209728	-0.203922	0.0845802	0.375056	0.291675	0.292622	0.184776	0.000570412	-0.00805274	-0.560414	0.0836255	-0.515211	-0.117221	0.0636769	-0.28046	-0.406057	0.0550536	0.244779	0.497376	-0.0698611	-0.0808409	-0.591165	-0.088696	0.0906631	-0.171417	0.073965	-0.0116845	0.309748	-0.491315	0.0489139	0.182825	-0.0933218
YLR414C	PUN1	DEL	YLR414C_PUN1_DEL_Plasma membrane protein with a role in cell wall integrity; co-localizes with Sur7p in punctate membrane patches; null mutant displays decreased thermotolerance; transcription induced upon cell wall damage and metal ion stress	0.0544348	-0.151915	0.168542	0.230276	0.45547	0.54197	-0.222688	0.0302538	-0.543208	-0.307893	0.22206	-0.206619	0.222425	-0.121788	0.222819	0.077058	NA	-0.200292	-0.0943808	0.0569241	-0.185838	-0.00617454	-0.442494	0.568122	-0.112874	0.00737717	0.112932	-0.0311755	-0.445313	-1.12302	0.0220775	-0.0712013	0.500033	-0.708343	-0.524401	0.494381	-0.423549	0.145084	-0.326636	-1.30583	0.589617	-1.81716	-0.907398	-0.950603	0.173202	0.0183112	0.160147	-0.251556	0.132689	-0.128488	0.0290894	-0.263738	-1.39134	-0.0475832	-0.139078	-0.769689	-0.946397	-0.429376	0.0397753	-0.927808	0.016334	-0.133581	0.0581016	0.297386	0.180538	NA	-0.00378444	-0.110321	-0.0145688	-0.205364	-0.141934	-0.162659	-0.150441	-0.188189	-0.818493	-0.861765	0.403898	-0.53972	-0.314633	-0.511613	-2.08923	-0.465818	-0.50954	-0.309162	-0.120376	-0.0310806	-0.089632	-0.499654	-1.26968	0.320505	-0.491767	0.326681	-0.359965	-0.746079	0.245364	0.183733	-1.70699	0.657726	0.218498	0.0925397	0.117717	-2.04256	-0.207803	-0.000212047	-2.27335	-0.17974	-0.000235753	-0.168488	-0.202091	0.183668	-0.199844	-0.818146	0.24441	0.0954059	0.25207	0.0672425	0.234496	0.205906	0.892563	0.13757	0.270159	-0.0703011	-0.168152	-0.104859	-0.600012	-2.61861	0.297088	-0.493935	0.608578	0.0769055	-0.302388	-1.6606	0.299962	-0.950381	0.102911	0.111976	-0.481579	-0.199522	0.00485212	-2.01751	0.280443	0.103249	-0.179435	-0.223473	0.124622	-0.396239	0.266742	-0.0858865	-0.106329	-0.497302	-0.534356	-0.267463	-0.0675767	0.609627
YLR415C	YLR415C	DEL	YLR415C_YLR415C_DEL_Putative protein of unknown function; YLR415C is not an essential gene	-0.434882	-0.741159	0.511915	-0.437128	-0.0104908	0.154072	-0.341693	-0.179782	-0.701809	-0.498176	-0.130464	0.0159525	0.014361	-0.190324	-0.219016	-0.298612	NA	-0.34332	-0.109685	0.0106184	-0.277623	-0.210049	0.0949204	-0.198491	0.0547192	0.0904875	0.0802104	-0.47554	-0.606505	0.0209814	-0.45762	-0.232443	-0.316628	0.128353	0.35766	-0.025379	-0.758148	-0.0938913	-0.65695	-0.549027	-0.233436	-0.325131	-0.171186	-0.589992	-0.00823016	-0.281648	0.0480848	-0.396328	-0.583715	-0.540723	-0.385034	-0.252239	0.354143	-0.226629	-0.521699	-0.646304	0.60717	-0.0184199	-0.77788	0.809775	0.00833238	-0.218912	-0.452533	-0.352332	-0.280255	-0.205897	0.211247	-0.165454	-0.201392	-0.0444111	1.04107	-0.142818	-0.265016	-0.00737512	-0.253865	0.134213	-0.138994	-0.281047	0.545157	0.12923	-0.139387	-0.58196	0.0125773	-0.135427	-0.169652	-0.178425	-0.423376	0.048818	-0.114662	-0.0821913	0.164491	-0.124081	-0.79091	-0.0579372	0.414842	-0.0740534	0.201595	-0.16814	-0.3752	-0.741534	-0.115297	0.349796	-0.292933	-0.289313	0.495763	-0.221141	0.164869	-0.00610008	-0.308248	-0.0702504	-0.165525	-0.871646	0.160155	-0.118555	-0.371716	-0.44572	-0.495687	-0.530414	-0.263957	0.114863	-0.271931	-0.440946	-0.398352	-0.340111	0.00825462	0.0934382	-0.187422	-0.00141882	0.0636328	-0.0714891	0.0619595	-0.149349	-0.314317	-0.420306	-0.319173	-0.205003	-0.503676	-0.642837	0.0372613	0.498564	0.271135	0.0269226	-0.0997585	-0.671274	-0.693603	0.138402	-0.222054	-0.396492	0.077501	-0.155756	-0.473761	-0.139725	-0.00688195	-0.18244
YLR416C	YLR416C	DEL	YLR416C_YLR416C_DEL_Dubious open reading frame; unlikely to encode a functional protein, based on available experimental and comparative sequence data	0.0655199	-0.163429	-0.0268993	-0.106435	-0.109503	0.10514	-0.202606	-0.132114	-0.280714	-0.0253971	-0.0629004	-0.334276	-0.0587031	0.606841	-0.123438	0.060671	NA	-0.192341	0.0154715	0.0535944	-0.00767548	0.149239	-0.204359	-0.18227	-0.433646	0.0518021	-0.0204861	-0.218053	-0.211769	0.0583033	-0.0298057	-0.0603315	-0.480923	0.180411	0.140018	-0.104951	-0.00719858	-0.106234	-0.228295	0.0241738	0.159203	0.000337874	-0.00607837	-0.00427136	-0.13044	-0.230341	0.159004	-0.0015928	-0.283659	-0.338981	-0.17238	-0.320256	0.430068	0.0208089	-0.464293	-0.504868	-0.132978	0.0585039	-0.109262	0.0948582	-0.046631	-0.0670994	-0.592486	0.0242339	0.0244248	0.215929	-0.16806	0.133161	-0.0779539	-0.0484131	-0.101703	-0.174925	-0.154002	-0.0291932	-0.323136	-0.104273	-0.396507	-0.143901	0.295178	0.0497485	-0.220498	-0.040445	-0.0805101	0.0203504	-0.230959	-0.0274571	-0.264646	0.0750834	0.312259	-0.434562	-0.13342	-0.143431	-0.00196337	-0.127927	0.167836	NA	0.333914	-0.0716192	-0.183007	0.309966	-0.352878	-0.14911	-0.18347	-0.118756	0.321095	-0.168183	-0.290337	-0.389775	-0.374497	-0.382526	-0.043694	0.30403	-0.0692947	-0.16815	-0.1769	0.39667	-0.486658	-1.00526	-0.45105	-0.202145	-0.035165	-0.00787263	-0.155555	-0.269312	0.0461624	-0.00584606	-0.455252	-0.145067	0.27828	0.139906	-0.223458	0.00524733	-0.264094	0.446011	2.56513	-0.351443	0.844383	-0.561616	0.0791015	0.0548961	0.0575199	-0.0493002	0.103498	0.644358	-0.168965	0.306137	0.0908076	0.150141	0.131996	-0.128285	0.394167	0.259618	-0.036722	-0.600117
YLR417W	VPS36	DEL	YLR417W_VPS36_DEL_Component of the ESCRT-II complex; contains the GLUE (GRAM Like Ubiquitin binding in EAP45) domain which is involved in interactions with ESCRT-I and ubiquitin-dependent sorting of proteins into the endosome; plays a role in the formation of mutant huntingtin (Htt) aggregates in yeast	0.0140842	0.0107115	-0.890871	0.769718	0.09383	0.138767	0.0379137	0.125317	-0.37408	0.314486	0.0189244	-0.124622	0.382713	-0.0369077	-0.0593364	0.0116482	NA	0.0476183	-0.812066	-0.42818	1.01065	0.265028	-0.0180802	-0.982524	0.20831	-1.73389	0.066297	0.113755	0.504755	-0.362268	-0.127374	-0.0872004	-0.915356	-0.159266	-1.3487	0.0669651	0.0857231	0.243302	0.231797	-0.329598	-1.56752	-0.916635	0.00713784	0.030592	-0.411027	NA	-1.12233	0.400341	-0.380419	-0.00589497	0.144745	0.0982361	-1.04487	0.041285	0.14077	0.129705	0.393072	0.0813284	-0.26116	-1.68743	-0.430582	0.0190833	0.296245	-0.884639	-1.3806	NA	-1.83481	-0.122529	-0.284841	-0.0880081	0.246114	0.455616	0.0355395	-0.394058	-1.04406	-0.587561	NA	0.122894	-0.240355	-0.261315	-1.42112	-0.700048	-0.123793	-0.598601	-0.00554081	0.155234	NA	-1.6339	-1.785	-0.0484969	-1.01079	-0.239201	-0.142853	-0.708996	-0.732086	-0.532378	-2.62817	-1.20163	0.723881	-0.0941303	0.332524	-1.9436	0.0338685	-0.0121831	-1.42453	0.661281	-0.19271	0.233252	-0.148799	0.0171914	0.245967	0.019847	-0.0993973	-0.0142927	0.0443668	0.404248	NA	NA	NA	NA	0.0457579	0.176688	0.2366	NA	-0.401041	-1.95311	-0.280989	0.172489	0.208614	0.456555	NA	-0.00121052	0.265632	0.241937	0.31694	-0.933757	-0.750236	0.180171	-0.268793	-2.29085	-0.459703	-0.0842655	0.263824	0.301395	-0.0243507	-0.391578	0.367848	0.0226058	-0.20501	-0.333201	0.157357	-0.326182	-0.136196	NA
YLR418C	CDC73	DEL	YLR418C_CDC73_DEL_Component of the Paf1p complex; binds to and modulates the activity of RNA polymerases I and II; required for expression of certain genes, modification of some histones, and telomere maintenance; involved in transcription elongation as demonstrated by the G-less-based run-on (GLRO) assay; protein abundance increases in response to DNA replication stress; human homolog, parafibromin, is a tumour suppressor linked to breast, renal and gastric cancers	0.153219	NA	1.29546	NA	1.31596	NA	NA	0.593477	NA	0.696964	0.211584	NA	NA	NA	NA	NA	NA	NA	NA	-0.137564	NA	NA	NA	NA	NA	1.24258	2.18137	0.745137	0.443363	NA	-0.437792	0.246358	NA	NA	2.10271	0.429357	0.304852	NA	1.53094	NA	NA	NA	NA	-0.394027	0.491371	NA	0.780342	NA	0.290077	NA	2.28419	NA	NA	-0.503311	NA	1.19287	NA	-1.91956	-0.397396	NA	NA	NA	NA	0.393442	NA	NA	0.523603	NA	NA	-0.302722	1.91931	-0.50741	NA	NA	NA	NA	NA	0.265154	NA	0.637257	NA	NA	-0.346595	0.116417	NA	NA	NA	0.501111	NA	0.675598	1.74438	1.55785	-0.422601	NA	NA	NA	1.63468	NA	-0.156453	NA	0.1477	NA	0.24252	NA	NA	NA	NA	NA	-0.161151	NA	-1.35823	NA	NA	NA	NA	0.720685	NA	NA	NA	NA	NA	0.476441	NA	NA	NA	NA	0.299122	NA	0.290091	NA	NA	NA	NA	NA	0.00575171	NA	0.941382	0.42952	NA	0.0933606	NA	0.192348	0.0807854	-0.0791087	NA	-0.500074	NA	NA	NA	NA	0.871326	NA	NA	NA
YLR420W	URA4	DEL	YLR420W_URA4_DEL_Dihydroorotase; catalyzes the third enzymatic step in the de novo biosynthesis of pyrimidines, converting carbamoyl-L-aspartate into dihydroorotate	-0.194013	-0.182632	0.601736	-0.037647	0.272575	0.361417	-0.162276	-0.13559	-0.251813	-0.151453	0.349516	0.1255	0.225931	0.0593122	-0.0718509	0.254707	NA	0.0424621	0.309729	-0.0644441	-0.983427	-0.086603	0.0927892	0.31217	0.227919	0.216403	-0.0403629	-0.247872	-0.333666	-0.684723	-0.269688	-0.10622	0.237432	-0.707527	0.790694	0.10711	-0.270518	-0.20542	0.420972	-0.303569	0.407906	0.957252	0.0171307	-0.194878	-0.168377	-0.0989736	0.610195	-0.168593	-0.0735149	-0.700258	-0.578409	0.294357	0.390747	0.175912	-0.133464	0.0739992	0.759514	0.208054	0.162464	0.931027	-0.0348264	0.231737	0.485638	0.606397	0.568581	0.642007	-0.0960358	0.0514417	-0.0933525	0.122819	-0.578664	-0.1867	NA	-0.0869804	-0.593879	-1.40673	-0.0484439	-0.00816207	0.196674	0.520193	-0.557576	0.163332	0.0808371	-0.0165564	0.247293	-0.177922	-0.339789	0.136845	-0.0439067	0.514424	0.595608	0.249075	0.0701007	0.715904	0.64658	-0.47457	0.677954	0.542539	-0.248697	-0.206064	-0.147966	0.198592	-0.226214	-0.318582	0.538958	-0.310064	0.146162	-0.16317	-0.249212	0.245585	-0.166081	0.392656	0.703349	-0.0761161	0.425667	0.183486	-0.27136	-0.462715	1.41564	-0.115826	-0.306436	-0.499009	-0.163979	-0.382956	-0.265198	0.180294	0.0318463	0.244145	0.135674	-0.151871	-0.167741	-0.0683441	0.272759	-0.313927	-0.152235	0.520679	-0.505999	-0.388111	-0.0257985	0.706321	0.482825	-0.933531	-0.0115192	-0.749357	0.179708	-0.00985213	0.250291	0.0102049	0.0830079	0.0763733	-0.276117	-0.0813673	-0.0531318	0.290879
YLR421C	RPN13	DEL	YLR421C_RPN13_DEL_Subunit of the 19S regulatory particle of the 26S proteasome lid; acts as a ubiquitin receptor for the proteasome; null mutants accumulate ubiquitinated Gcn4p and display decreased 26S proteasome stability; protein abundance increases in response to DNA replication stress	0.413575	0.527942	0.266191	-0.279971	-0.406431	-0.115699	0.0331931	-0.550306	0.251204	-0.14613	-0.337447	0.219	-0.0197715	-0.144985	0.164888	-0.189147	NA	0.197538	0.491924	0.171701	0.287732	-0.0539691	0.0237101	0.666272	-0.20229	-0.531972	0.0833401	-0.321527	-0.168657	0.110885	0.370047	-0.0929209	-0.271753	1.30222	0.145097	-1.40745	-0.0859566	0.187809	0.0722205	-0.433119	-0.618741	0.0535542	1.09136	0.222381	0.340513	-0.0821676	0.368577	0.104769	0.516764	0.307496	0.111471	0.0681758	-0.0548809	0.199393	-0.147161	0.105726	0.689335	0.369743	-0.223566	0.289723	-0.248258	-0.215379	-0.658757	0.0394833	0.094944	-0.449977	-0.236241	-0.016608	0.591411	0.751154	-0.38566	-0.0927196	-0.488954	1.0455	0.65386	0.801021	1.24153	-0.205046	-0.152064	-0.0914528	-0.526803	0.328173	0.259401	0.0736516	0.417678	0.390938	0.181037	0.0701051	-0.48554	-0.261803	-1.05536	-0.716967	0.179837	-0.609777	-6.08035	0.114738	-0.403926	0.0783973	0.236225	-0.170191	0.220176	0.998649	0.185383	-0.123568	0.897718	0.408019	0.51025	0.446602	0.0627234	-0.0879013	-0.399035	-0.24599	-0.0212974	0.114043	0.381662	-0.801515	0.032691	0.209803	-0.141914	-0.0496137	0.310003	0.161331	0.066095	0.142568	-0.366444	0.308753	-0.63622	0.340358	-0.11991	0.262389	-0.750301	0.0598155	-0.316278	0.32748	0.0368373	0.0265665	0.297423	0.218413	0.387291	-0.33016	-0.214676	-0.32559	0.194457	-0.0601153	-0.161701	-0.0628827	-0.178204	0.0666328	0.181892	0.328286	-0.539812	-0.143239	0.0656232	-0.0866918
YLR422W	DCK1	DEL	YLR422W_DCK1_DEL_Dock family protein (Dedicator Of CytoKinesis), homolog of human DOCK1; upstream component for regulation through the small GTPase Rho5p; may form a complex with Lmo1p that acts as a GEF for Rho5p; interacts with Ino4p; cytoplasmic protein that relocates to mitochondria under oxidative stress; implicated in mitophagy; not an essential protein; DOCK proteins act as guanine nucleotide exchange factors	0.298877	-0.231059	-0.199479	-0.129773	0.71845	0.113629	-0.345423	-0.276234	0.0567333	0.106503	-0.0356544	-0.182722	0.0557621	0.0732302	0.193456	0.338204	NA	0.0156859	0.0214557	0.282998	-0.0749325	-0.625428	-0.124665	0.773711	-0.162704	-0.218728	-0.187223	0.285692	0.207618	-0.505005	0.146353	0.0400853	-0.0920896	-0.10956	-0.440439	-0.238873	-0.477599	0.207367	-0.181371	-0.0547665	0.504047	-0.550267	-0.0663381	-0.301086	0.482805	-0.298372	0.259728	0.194246	0.284728	-0.210148	0.0398198	-0.470023	-0.425617	0.055772	-0.809551	-0.809883	-0.474866	-0.0218118	-0.341988	-0.796418	0.034017	-0.540888	0.229479	-0.575552	-0.363605	-0.410725	-0.331265	0.275585	0.191621	-0.189709	-0.286115	-0.752504	-0.288389	0.185745	0.0901087	-0.12975	-0.00481829	-0.817364	0.535279	-0.337426	-1.42992	0.211158	-0.323909	0.150977	0.161465	0.31773	-0.138289	-0.637327	-0.782742	-0.424211	-0.317821	0.084818	0.0530224	-0.316584	0.613175	0.0926454	-0.380772	0.309175	0.0906302	0.123569	-0.467873	-1.06329	0.0706931	0.0629831	-0.773321	-0.0504228	0.240994	0.27327	-0.13846	-0.177958	-0.279477	-0.330873	0.673593	0.0903775	-0.0366373	-0.930567	0.137089	0.214225	0.267189	0.0401236	-0.0368006	0.0374855	-0.252706	0.282772	-0.33232	-1.82858	0.362646	-0.170652	0.490749	0.0548887	-0.610577	-0.82027	-0.259635	-0.104996	-0.0696547	-0.0756036	-0.200432	0.0976829	0.401561	-0.827796	0.751741	0.0033014	0.205304	-0.396959	-0.106035	-0.0735404	0.139116	0.0653387	-0.25887	-0.302431	-0.35959	0.0129156	0.299329	0.416337
YLR423C	ATG17	DEL	YLR423C_ATG17_DEL_Scaffold protein responsible for phagophore assembly site organization; regulatory subunit of an autophagy-specific complex that includes Atg1p and Atg13p; stimulates Atg1p kinase activity; human ortholog RB1CC1/FIP200 interacts with p53, which inhibits autophagy in human cells	0.0926221	NA	0.599971	0.182833	-0.300961	0.586799	-0.461679	-0.280272	-0.222579	-0.275716	-0.123586	-0.755418	0.337514	0.965502	0.331575	NA	NA	NA	NA	-0.403193	-0.313504	NA	0.958832	-0.0991673	NA	0.272296	-0.464752	0.147263	-0.213727	-0.193462	0.155006	-0.112614	NA	NA	0.332213	NA	-0.203162	0.0549073	-0.628517	0.413459	0.176339	NA	-0.196589	-0.211282	-0.121709	0.0162687	0.321555	0.321612	0.280285	NA	0.241799	NA	0.233466	-0.0152886	NA	-1.21272	-0.351788	-1.15217	-0.274737	0.0433308	0.365932	NA	0.490454	0.193053	0.160642	0.55149	-0.119842	0.0180811	-0.00522009	0.170609	0.0534791	-0.492416	NA	0.220696	0.991743	0.0646516	0.219395	-0.661964	0.13806	0.0658583	-0.027016	0.357296	0.315017	0.578402	-0.774334	NA	-0.127504	0.72158	0.435669	-0.91694	0.354474	0.199816	0.137905	-0.181127	0.555694	NA	0.836451	-0.0678999	-0.00310708	0.281972	-0.602094	0.714148	-0.093194	-0.0961038	0.195225	-0.130845	-1.02197	NA	-0.294763	NA	0.109157	NA	-0.591079	0.380287	NA	0.135085	0.552927	0.498045	-0.891384	0.267907	-0.326084	0.022058	-0.436154	NA	0.299232	0.122278	-0.0211579	0.579559	-0.0685009	0.0418314	0.0544516	0.0497802	-0.75111	0.595319	-0.111382	-0.0816392	-0.31912	0.101049	-0.0391925	0.239968	0.131045	-0.0642303	0.181264	-0.669524	0.156872	0.189455	0.416913	0.257963	0.0310978	NA	-0.623061	0.47886	0.405835	-0.267909
YLR424W	SPP382	DAMP	YLR424W_SPP382_DAMP_Essential protein that forms a dimer with Ntr2p; also forms a trimer, with Ntr2p and Prp43p, that is involved in spliceosome disassembly; found also in a multisubunit complex with the splicing factor Clf1p; suppressor of prp38-1 mutation	0.246026	-0.610459	0.372164	-0.10975	0.0457522	0.172335	0.091164	0.269894	0.062774	-0.0848085	-0.0942886	-0.016279	0.405429	-0.290237	0.780328	-0.472527	NA	0.0755409	0.302343	-0.213029	0.296096	-0.100473	1.54494	-0.23428	-0.0199429	0.0392715	-0.0425498	-0.22408	-0.0647094	0.717653	-0.175027	0.0806854	-0.0356936	-0.197991	1.3907	0.0499587	0.270568	0.347747	-0.418329	-0.444073	0.15572	-0.0963651	NA	-0.302103	0.345091	0.284972	0.203408	0.718209	0.448229	-0.507375	-0.260117	-0.0920321	0.339607	-0.200102	-0.194976	-0.49335	0.298952	-0.100367	-0.0750194	0.0736467	0.742027	-0.177176	0.656549	0.644112	0.0383446	0.463285	0.020566	0.685565	1.79157	-0.0235996	0.321176	-0.559828	-0.031453	0.802011	-0.00247072	-0.42258	0.146897	-0.181006	0.136796	0.139315	-0.116555	0.067353	0.478655	0.0573236	0.194611	0.502889	0.658172	0.229915	0.468243	0.0870115	-0.0433895	-0.0894824	0.487241	-0.361273	-0.41873	-0.376043	1.1819	0.641776	0.20764	-0.144147	-0.419741	-0.108008	-0.077445	-0.136571	0.769096	-0.0289372	0.134865	0.400829	-0.503037	-0.0544032	-0.0750124	-0.0515156	0.299928	0.136322	0.112196	0.402847	0.121674	-0.377808	0.0515481	0.0455114	-0.369925	0.217787	0.626017	-0.0923473	0.286478	0.688512	0.653391	0.333509	0.517319	0.0104103	NA	0.0709407	0.284484	-0.193623	-0.401606	0.0133743	-0.267225	0.458191	0.98483	0.0339706	0.820233	-0.254194	0.255913	-0.586499	-0.53157	0.706692	0.232192	0.0791512	1.00637	0.257067	-0.160772	0.253012	0.631639	-0.205738
YLR425W	TUS1	DEL	YLR425W_TUS1_DEL_Guanine nucleotide exchange factor (GEF) that modulates Rho1p activity; involved in the cell integrity signaling pathway; interacts with Rgl1p; localization of Tus1p to the bed neck is regulated by Rgl1p; multicopy suppressor of tor2 mutation and ypk1 ypk2 double mutation; potential Cdc28p substrate	0.316773	0.31454	-0.580568	0.743301	-0.522888	-0.46155	-0.453437	0.107583	0.0651953	0.736813	0.237909	-0.16081	-0.1018	0.0151352	0.00923379	0.180216	NA	0.107508	NA	-0.238722	0.570934	0.508297	0.348169	0.0680605	0.77844	-0.388554	-0.26578	0.769975	0.889682	0.476576	0.0273132	0.215601	-0.115567	-0.442926	-0.465577	-0.396348	0.105048	0.140328	0.246722	-0.260978	-1.02747	0.390766	0.21031	0.358815	0.38179	0.42106	0.0326763	0.63493	-0.344703	0.164953	0.191693	0.068033	-0.544606	0.00489387	0.342757	0.240549	0.255687	-0.121014	-0.0144208	-1.09416	-0.0555173	0.772876	0.294224	-0.12333	-0.390226	NA	0.179453	0.0872197	-0.0593453	0.0605741	0.345722	0.609872	0.106819	0.0252084	-0.991853	-1.14032	0.0570579	1.00488	-0.309334	-0.143347	0.513523	-0.365488	0.00449914	0.0209135	0.245699	0.486335	0.502111	-0.497365	-0.645851	-0.118301	-0.112861	0.51157	0.522417	0.149064	-0.433365	-0.334935	-1.73359	0.21267	0.81299	0.762288	0.305578	-0.591662	0.183471	0.335875	-0.510508	0.465532	-0.384841	0.180871	-0.305237	-0.294495	0.189684	-0.125569	0.550027	0.106679	-0.21259	0.892851	0.0620667	-0.0505055	0.188265	0.254358	0.215988	0.41123	0.334327	0.285105	0.248443	-1.61296	0.653845	0.141418	0.365012	0.255514	-0.639071	0.512166	0.586039	0.56028	0.522116	0.139522	-0.574913	0.621193	0.195508	-0.880056	-1.34048	0.687657	0.19132	0.760758	0.356087	-0.310957	0.406578	0.345281	-0.422892	-0.168819	0.548433	0.109616	0.0999927	0.74124
YLR426W	TDA5	DEL	YLR426W_TDA5_DEL_Putative protein of unknown function; detected in highly purified mitochondria in high-throughput studies; proposed to be involved in resistance to mechlorethamine and streptozotocin; null mutant sensitive to expression of top1-T722A allele	0.714392	0.381703	-1.05372	0.192703	-0.346649	-0.250856	-0.240188	0.26556	0.382501	0.462367	-0.0799297	0.163056	0.0196192	0.499282	0.335936	-0.231907	NA	0.140212	NA	0.0724332	0.752694	-0.283775	-0.293011	0.341145	0.117975	-0.139537	-0.133458	0.269032	0.807125	-0.0322704	0.260689	0.077915	-0.0949567	0.0852372	-0.775542	0.373952	-0.0716742	0.396741	0.223201	0.180368	0.0968919	0.370897	-0.0288343	0.507518	0.782174	-0.294061	-0.660673	0.450374	0.434803	-0.0220444	-0.0227802	0.119262	-1.14244	-0.0473701	0.0807609	0.413404	0.660422	0.261879	0.291729	-0.828609	-0.261979	-0.159528	-0.570511	-0.78999	-1.02565	-0.037184	-0.38732	-0.0344247	0.153053	-0.237995	0.140971	0.0323012	0.508782	0.460675	-0.125332	-0.800342	1.01323	-0.368592	-0.187486	-0.622808	-0.453887	0.704366	-0.102239	-0.171521	-0.0873621	0.38255	0.165688	0.250275	-0.132372	-0.827631	-0.692378	-0.281762	0.761511	0.556896	-0.293661	-0.0170561	-1.78033	-0.0305913	0.453366	0.622321	0.34264	-0.773907	0.478645	0.185911	0.0981302	0.107427	0.0832166	0.106897	-0.0893831	-0.406565	-0.150751	0.0843709	-0.558896	-0.0811103	0.715514	-0.913071	0.0718257	-0.0938228	-1.0653	-0.231826	0.500993	0.553624	-0.227573	0.503017	0.256388	0.196278	-0.509434	0.606138	-0.193745	0.144155	-0.433896	0.756173	0.131379	1.35757	-0.855631	-0.44971	-0.103679	0.332075	0.34197	-0.842227	0.209945	-0.105873	0.120267	-0.0530337	0.174195	-0.115232	0.201371	0.202953	0.102439	-0.0833656	0.547752	0.0392475	-0.113763	0.12805
YLR427W	MAG2	DEL	YLR427W_MAG2_DEL_Cytoplasmic protein of unknown function; induced in response to mycotoxin patulin; ubiquitinated protein similar to the human ring finger motif protein RNF10; predicted to be involved in repair of alkylated DNA due to interaction with MAG1	-0.10405	0.873823	-0.175245	0.413035	-0.59981	0.104581	-0.109643	-0.194359	0.1637	-0.103699	-0.404006	-0.0691809	0.245145	0.139068	0.00944741	-0.643136	NA	-0.00188784	NA	-0.0562353	0.305269	0.284178	0.172601	0.924809	0.0662488	-0.0438639	-0.22315	-0.193929	-0.248763	0.16666	0.0934761	0.124839	0.407666	-0.2785	0.266332	-0.142651	-0.604308	-0.183188	-0.599673	0.191537	0.278468	-0.55307	0.00829159	-0.0280885	-0.196217	0.245452	0.186791	0.294119	-0.239314	-0.566463	-0.457428	0.210768	0.625002	-0.128483	-0.569594	-0.391087	0.735658	0.0163454	-0.0655695	0.145086	0.290343	-0.266053	0.340361	-0.166759	-0.0463584	0.339554	0.262883	-0.0355153	0.0725204	-0.104764	-0.227969	-0.13066	-0.266876	-0.358026	-0.124143	-0.267874	-0.0197426	0.174095	0.180938	-0.541601	0.340277	-0.0328621	0.474445	0.455766	-0.498491	0.0616277	-0.119136	-0.0838687	0.403681	-0.625836	-1.20267	-0.627989	-0.172514	-1.03133	-0.398659	-0.251659	-0.0473434	0.441989	-0.115636	0.217574	-0.192219	0.498429	-0.349008	-0.0184393	0.487073	0.258481	-0.247483	0.00540812	-0.399494	0.671399	-0.0566578	-0.395269	0.161489	-0.00919372	-0.248796	-0.026933	0.00624077	-0.254633	-0.511735	-0.0564881	0.201074	-0.048312	0.346867	NA	0.112228	0.410799	0.120531	0.147098	0.158539	-0.0316558	0.304908	-0.647327	0.0656485	0.250321	-0.111861	0.550334	-0.473321	0.141033	0.0552996	0.590883	0.0793171	-0.0792105	-1.06095	-0.613742	-0.285088	-0.0290139	-0.110977	-0.270068	0.0883317	-0.0650046	-0.0966218	0.11707	0.0244569	-0.0598897
YLR428C	YLR428C	DEL	YLR428C_YLR428C_DEL_Dubious open reading frame; unlikely to encode a functional protein, based on available experimental and comparative sequence data; partially overlaps the verified ORF CRN1	-0.30595	1.2129	-2.61592	0.764244	-2.87045	0.76945	0.0691804	-0.802605	0.0401677	-0.681507	0.120981	0.368	NA	0.233198	-1.92198	-0.666678	NA	-0.192781	NA	0.197731	-0.175284	-0.336264	NA	-0.433334	NA	0.734051	-0.437153	-0.227412	-0.582873	-0.681388	0.272792	-0.399251	NA	1.13869	-1.96221	NA	-1.33244	0.499061	NA	0.454136	-1.78628	1.23585	0.421673	-0.697845	-0.739837	0.0516955	0.291718	NA	0.234115	NA	1.1448	-0.176113	0.308355	1.85145	NA	-0.0542462	-0.376524	0.205575	-0.220609	0.608229	0.580163	0.741456	-0.836443	-0.523879	-0.839617	NA	-0.112272	0.258163	0.397482	0.215642	0.932655	0.208518	NA	-2.0178	1.75932	1.04907	-1.61091	0.117077	-0.299833	0.269961	NA	-0.593665	0.0736312	-0.278771	0.288456	NA	0.32669	NA	1.00134	0.596224	0.678399	0.372993	-0.312024	0.764849	2.52422	NA	-0.019905	0.457617	0.0265904	-0.0713499	-0.115251	0.427362	-0.0838363	0.146274	0.988128	0.380072	NA	0.364588	-0.034464	0.888119	-0.0776941	0.0288015	-0.441136	0.0115135	0.299896	-0.595905	0.496132	-0.373216	0.264496	0.348183	-0.119402	0.0732206	-0.599423	-0.137424	0.42662	NA	-0.425542	0.0123958	0.205237	0.0414581	1.09831	0.515368	0.0607287	0.462005	NA	0.550411	NA	-0.283724	0.012939	1.37	0.957392	0.0795734	0.150466	-0.834402	0.0825012	0.433807	-0.0883723	-0.0656082	0.238291	NA	-0.772001	0.350904	0.328382	-0.634473
YLR430W	SEN1	DAMP	YLR430W_SEN1_DAMP_ATP-dependent 5' to 3' RNA/DNA and DNA helicase; subunit of the exosome-associated Nrd1p complex that mediates 3' end formation of snRNAs, snoRNAs, CUTs and some mRNAs; helicase-independent role in transcription-coupled repair; coordinates replication with transcription, associating with moving forks and preventing errors that occur when forks encounter transcribed regions; homolog of Senataxin, implicated in Ataxia-Oculomotor Apraxia 2 and a dominant form of juvenile ALS	0.0637023	0.248482	-0.178109	0.0951748	0.0160983	-0.145759	-0.068565	0.037367	0.0737593	0.0463811	0.26061	0.0643551	-0.134146	0.0742108	0.119783	0.237576	NA	-0.25949	NA	-0.0672463	0.0696021	0.0971504	0.136316	-0.209643	0.344834	-0.292929	0.0355859	-0.0597795	0.125952	0.211793	-0.0432216	0.273202	-0.398568	-0.501147	-0.106088	0.181065	-0.106612	0.02158	-0.0518549	0.163747	-0.0236937	0.01564	-0.138009	0.0685469	-0.223509	-0.0167029	-0.160585	0.227753	0.138563	-0.118088	-0.201363	-0.0139183	-0.167903	-0.18068	-0.355713	0.371945	-0.103684	0.0317892	-0.241968	-0.00870473	0.223256	0.23551	-0.106914	0.138962	-0.0907832	-0.207492	-0.109866	0.06553	-0.0334061	-0.0607163	0.208907	-0.321598	-0.353287	0.196915	-0.244095	-0.185271	-0.393845	-0.0110328	0.212691	-0.173289	-0.455888	-0.114674	-0.0371972	-0.0575665	-0.142555	-0.0481964	0.152439	-0.376354	-1.62544	-0.0542905	-0.0678033	-0.285998	0.23168	-0.175113	-0.0304946	-0.161256	0.0427028	-0.109185	-0.149561	-0.0779876	0.178827	-0.108933	0.0269842	0.0200398	0.235548	-0.143763	0.045944	0.259811	-0.324556	-0.0806815	-0.0628306	-0.0651409	-0.368932	-0.156467	-0.273193	0.298833	0.00316568	-0.440102	-0.197601	-0.200716	0.00055613	-0.243151	-0.168646	0.0523642	-0.0269165	-0.343644	-0.0290028	0.194752	0.12892	0.348602	0.0824213	-0.0794366	0.144571	0.415501	0.366015	-0.105718	-0.311252	0.00963708	-0.020439	-0.155735	0.123495	0.24316	0.064894	0.144767	-0.0575401	0.243909	-0.0223722	0.11961	0.133254	-0.470825	0.436942	0.134348	0.1128	0.00275918
YLR431C	ATG23	DEL	YLR431C_ATG23_DEL_Peripheral membrane protein required for autophagy and CVT; required for cytoplasm-to-vacuole targeting (Cvt) pathway and efficient macroautophagy; cycles between the phagophore assembly site (PAS) and non-PAS locations; forms a complex with Atg9p and Atg27p	-0.00380373	-0.0474137	0.0824556	-0.247407	0.141084	0.209058	0.161324	-0.31463	-0.195662	0.170303	-0.0977864	-0.163847	0.0654538	0.202911	0.0206336	0.0676635	NA	-0.0253237	NA	0.386092	-0.257384	-0.217445	0.0720648	-0.196467	0.0762336	0.023833	0.11293	-0.0996136	-0.311317	0.205907	0.147588	-0.103366	-0.510901	0.240336	0.416959	-0.639307	-0.333633	-0.142161	0.0337047	0.317128	0.227321	0.574705	-0.0947368	-0.246716	0.013341	-0.311166	-0.0412022	0.336878	0.12026	0.211217	-0.422332	0.445223	0.368538	0.0648007	NA	-0.380242	-0.753014	-0.391429	-0.393695	0.425365	0.145083	-0.48805	0.097785	0.590988	0.175312	0.0369767	0.0397117	0.0537639	-0.13072	0.170938	-0.257186	-0.0687229	-0.344518	-0.0493248	0.546209	0.452656	0.277733	-0.603332	0.389307	0.170222	-0.324266	0.0740202	0.111033	0.165984	-0.0532803	-0.0171751	0.194351	-0.0485758	0.565209	-0.270877	0.112545	0.387441	-0.217185	-0.256694	0.79425	-0.110456	0.561839	-0.0190372	-0.154092	-0.110408	-0.261289	0.676594	-0.131575	-0.0933799	0.220986	0.0263046	0.321298	NA	-0.432995	0.07993	-0.0829918	-0.0103038	-0.119323	0.0898029	0.14087	-0.999087	-0.49016	-0.429237	-0.343776	-0.298942	0.0872601	0.0147744	-0.438217	-0.0232884	-0.0768977	0.305169	-0.0271462	0.12692	0.0884947	0.186791	-0.218001	-0.408489	-0.296525	NA	0.135471	-0.0482111	0.484939	-0.144838	0.0413014	0.349863	0.0317789	-0.0977051	-0.0185834	-0.47368	-0.211474	0.179191	-0.140279	-0.38764	0.112957	0.294769	-0.156252	0.0886433	0.0328561	-0.253172
YLR432W	IMD3	DEL	YLR432W_IMD3_DEL_Inosine monophosphate dehydrogenase; catalyzes the rate-limiting step in the de novo synthesis of GTP; member of a four-gene family in S. cerevisiae, constitutively expressed; IMD3 has a paralog, IMD4, that arose from the whole genome duplication	-0.192289	-0.223679	0.0187985	0.0300466	-0.0264253	-0.201169	0.880241	-0.239528	-0.354254	-0.437079	0.0658583	0.388511	NA	-0.0105539	-0.0646835	-0.674687	NA	-0.116106	NA	0.029856	0.135547	-0.366905	0.278756	0.0216713	0.16087	0.195491	-0.0220858	-0.230098	-0.185049	0.176173	-0.173331	-0.125906	-0.0494327	0.101566	0.142401	-0.85106	-0.209786	-0.0984727	0.311327	-0.00990076	0.0917645	-0.00132281	-0.111186	-0.133299	0.0149439	-0.285285	0.221231	0.120343	-0.0280125	-0.0615092	0.333767	-0.202184	0.283808	-0.0689061	0.0677789	-0.377001	0.0252033	0.299737	0.0331692	0.305894	0.0518937	-0.0950374	0.0500171	-0.00201176	0.0582091	0.0453533	0.117086	0.155418	-0.152066	0.0875607	-0.374042	-0.0227525	-0.29113	0.0956583	0.0470619	0.30687	0.14994	-0.233903	0.226445	0.0835404	1.48183	0.0591189	0.046669	-0.0928022	-0.0346932	0.0617945	-0.106046	-0.388432	0.215361	0.187227	-0.0308334	-0.0550705	-0.0613765	0.212113	0.425014	0.308844	0.45389	-0.12207	-0.158408	0.0364438	0.0621993	-0.028142	-0.191905	0.10726	0.172733	-0.107478	0.0326836	-0.281008	-0.362824	-0.394695	-0.311232	0.283863	0.0836536	-0.133163	-0.122817	0.00989147	-0.409572	-0.901515	-0.362058	-0.00923414	-0.458231	-0.350493	-0.23531	-0.20972	0.122573	-0.191421	-0.19901	0.285761	0.123498	-0.0152289	0.122122	-0.211536	0.376386	-0.130813	0.000636654	-0.189637	0.264476	-0.170297	0.0932037	0.326592	0.145116	-0.238511	-0.0877934	-0.456703	-0.140271	0.261591	-0.318819	0.121612	0.285054	0.12749	0.654907	0.189023	0.080728	-0.617977
YLR433C	CNA1	DEL	YLR433C_CNA1_DEL_Calcineurin A; one isoform (the other is Cmp2p) of the catalytic subunit of calcineurin, a Ca++/calmodulin-regulated protein phosphatase which regulates Crz1p (a stress-response transcription factor), the other calcineurin subunit is CNB1; regulates the function of Aly1p alpha-arrestin; CNA1 has a paralog, CMP2, that arose from the whole genome duplication	-0.524848	-0.219384	0.379688	0.54905	-0.669117	-0.0877469	-0.105777	-0.610116	-0.726531	-0.578752	0.370379	-0.123015	-0.0579175	-0.118205	-0.049953	0.272996	NA	0.110098	NA	-0.150581	0.311907	-0.316217	0.387032	-0.212025	0.0246581	0.148474	-0.283671	-0.184843	-0.280544	0.2851	-0.327782	-0.0784792	-0.263221	0.539823	0.00600017	-0.210344	-0.000224668	-0.120013	-0.235751	-0.0371134	0.0407433	0.301837	-0.31643	-0.0748772	-1.07374	0.0376379	-0.0107039	-0.218906	-0.00397389	-0.36896	-0.171834	-0.305937	0.290869	0.0220909	0.024573	-0.0193967	0.144096	-0.653943	-0.17104	0.726807	-0.054328	0.233197	0.0290476	-0.0262083	0.0354342	0.256676	0.0667123	-0.083787	-0.115871	0.0968983	-0.49488	0.166962	NA	-0.451726	0.569209	0.306019	0.16476	-0.413391	0.38988	-0.0611359	-0.365888	-0.198359	-0.0759187	-0.0317945	0.156997	-0.2448	-0.241296	-0.602966	0.644392	0.267269	0.210933	-0.0418232	-0.210543	0.0676414	0.368932	-0.274644	0.42004	-0.204443	-0.366027	-0.200666	-0.0744367	0.449976	-0.278044	-0.221314	0.195024	-0.277378	-0.615362	-0.236295	-0.617252	-1.13634	-0.695366	-0.481082	-0.430869	-0.756282	-0.302434	-1.64553	-0.182992	-0.568644	-0.387278	-0.704288	-0.28918	-0.55707	-0.452164	-0.245645	0.0216745	-0.329441	-0.481294	0.0892719	-0.0623119	-0.0493959	0.55698	-0.315152	-0.177161	0.124356	0.094254	-0.0395668	-0.0759237	-0.139181	-0.00170686	0.45892	0.0144687	-0.31997	-0.0509646	-0.646489	-0.133407	0.185843	-0.417892	0.103395	0.217643	-0.314161	-0.54529	0.0336237	0.0499836	-0.504052
YLR435W	TSR2	DEL	YLR435W_TSR2_DEL_Protein with a potential role in pre-rRNA processing	0.0798916	-0.194952	-0.782931	0.518625	-1.2302	NA	0.305634	0.203038	0.0247611	0.721341	-0.371807	-0.269408	NA	NA	NA	-0.147051	NA	0.120383	NA	-0.144093	NA	0.128212	NA	1.33374	NA	-0.452575	-0.488876	0.566529	0.31431	0.695437	-0.0232834	0.147123	0.775247	0.193772	-0.688503	0.144485	0.388369	0.343532	0.20353	-0.100439	-0.33262	-0.233067	0.576248	0.307253	0.387068	NA	-0.549639	-0.20204	-0.295355	-0.3634	-0.548858	0.0581652	NA	NA	0.110448	0.819948	1.1299	-0.11637	0.873595	-1.66846	NA	-0.0876411	NA	-1.75114	-1.5245	NA	-0.289746	-1.31193	-0.58701	-0.134279	0.0134798	0.0454947	-0.00926649	NA	-0.0589119	0.114918	NA	0.0829563	0.751341	0.730605	NA	-0.0244128	-0.427636	-0.850949	0.218598	0.0275549	NA	-0.0237613	-0.681752	-0.24123	1.70164	1.14737	0.516601	1.5122	0.0527493	-0.278732	-1.87531	0.583759	0.29563	1.29902	0.104469	-0.961982	0.260182	NA	-0.860691	0.351633	-0.360171	NA	-0.263052	0.405909	0.542352	0.392696	0.50763	-0.186567	0.0156477	0.332993	NA	NA	NA	NA	0.105436	0.0829476	0.383597	NA	0.070785	-1.22932	-0.0612072	NA	NA	NA	NA	-1.14666	-0.820355	0.881542	-0.193833	0.668366	0.806444	0.537421	-0.310759	-1.98285	-0.335421	0.0200991	0.390609	-0.0383599	0.173155	NA	0.278209	0.214864	NA	NA	0.337084	NA	NA	NA
YLR434C	YLR434C	DEL	YLR434C_YLR434C_DEL_Dubious open reading frame; unlikely to encode a functional protein, based on available experimental and comparative sequence data; partially overlaps the verified ORF TSR2/YLR435W	-0.426562	-0.143992	0.416652	0.191238	-0.430755	0.210239	-0.285354	-0.940819	-0.626821	-0.383105	0.212321	0.0122886	0.21196	-0.193466	-0.178305	0.0745951	NA	-0.0291377	NA	-0.303221	0.00642334	-0.0825287	0.355833	0.529122	-0.765459	0.604309	0.0907425	-0.614386	-0.556179	0.809939	-0.234489	-0.198044	0.62784	0.042896	0.205167	-0.111003	0.161614	0.241078	0.382176	-0.0402726	-0.137814	-0.0256872	-0.106059	-0.396526	-0.400462	0.0943235	0.355318	-0.320519	-0.169646	-0.314408	0.175393	-0.280372	0.274242	-0.0496505	NA	0.760959	0.710116	0.339339	0.408927	0.666099	0.219841	0.211363	0.0718166	0.147378	-0.264974	-0.058752	0.052424	-0.218304	-0.263747	0.197963	-0.571873	-0.205157	-0.897416	-0.403527	NA	0.836284	0.558795	0.367448	0.454291	0.693242	0.280504	0.439308	-0.146325	-0.23011	0.416482	-0.489864	-0.441587	0.434277	0.724927	0.958531	0.726012	0.480851	0.237321	0.70517	1.35619	-0.038675	0.83532	0.417325	-0.0376218	-0.273129	0.187118	0.590117	-0.278704	-0.238058	0.690918	0.0756992	-0.562034	-0.0947745	-0.665264	-0.247132	-0.428646	0.507244	0.311789	-0.179554	-0.583614	0.173583	0.140444	-0.137848	0.460173	-0.290308	-0.600981	-0.568313	0.126586	-0.471725	0.150139	0.655546	0.252688	0.147057	-0.273674	-0.0690888	0.195172	0.201421	-0.182828	-0.199103	-0.649739	0.940033	0.738678	-0.418698	-0.672631	0.615689	0.603068	0.102972	-0.0450406	-0.569839	-0.197681	-0.0595198	-0.641935	0.273683	-0.239667	-0.270968	-0.63226	-0.12945	-0.244561	-0.157985
YLR437C	DIF1	DEL	YLR437C_DIF1_DEL_Protein that regulates nuclear localization of Rnr2p and Rnr4p; phosphorylated by Dun1p in response to DNA damage and degraded; N-terminal half shows similarity to S. pombe Spd1 protein; DIF1 has a paralog, SML1, that arose from the whole genome duplication	-0.31085	0.427414	0.42632	-0.111396	0.214725	-0.078279	0.136068	-0.230833	-0.158131	-0.266325	0.0153443	0.118675	0.264993	-0.353888	-0.156461	-0.674543	NA	-0.0945551	NA	-0.0689695	-0.361517	-0.393213	0.210594	-0.146101	0.0669429	0.0588768	-0.0803382	-0.0754021	-0.123336	-0.107391	-0.10003	-0.174995	-0.280345	0.187512	0.0149696	-0.0263352	-0.237411	-0.0126664	0.0819919	-0.0493217	0.126272	0.267546	-0.196857	0.0731745	-0.344794	0.0102384	-0.250645	0.186666	-0.183454	0.0698117	0.184124	0.240671	0.22622	-0.00598983	0.0145837	-0.241687	0.266963	-0.206888	-0.0258137	0.445819	0.184804	-0.160797	0.224843	-0.00696925	-0.0372653	0.390158	0.109522	-0.03166	-0.112487	0.0304093	-0.469336	-0.0521763	-0.352889	0.0651568	0.213682	0.753822	0.0391826	-0.214254	0.390811	-0.14801	0.0320749	0.0391609	-0.0439106	0.556514	-0.114783	-0.140424	0.0768591	0.169639	0.26983	-0.0451888	0.11174	-0.0171064	-0.259991	-0.0791627	0.205987	0.312098	0.0982179	-0.0540362	-0.360944	-0.348445	0.00386798	0.464283	-0.158383	-0.0639267	0.262737	-0.11215	0.068121	-0.370312	-0.28123	0.634108	-0.390735	0.448227	0.174899	-0.144103	0.199782	-0.176091	0.71008	0.215883	0.0250385	-0.320866	-0.0161635	-0.403373	0.156361	0.0470338	0.439503	0.0901229	-0.0264699	0.0177852	0.00162592	0.0977053	0.0217197	0.141017	-0.207128	-0.403569	-0.116169	0.0924741	0.322535	-0.127504	-0.0594917	0.212122	-0.0422641	-0.247708	-0.249497	-0.364489	0.134285	0.158454	-0.120598	0.107135	0.145508	-0.413936	-0.438184	0.280715	0.150518	-0.311958
YLR438W	CAR2	DEL	YLR438W_CAR2_DEL_L-ornithine transaminase (OTAse); catalyzes the second step of arginine degradation, expression is dually-regulated by allophanate induction and a specific arginine induction process; not nitrogen catabolite repression sensitive; protein abundance increases in response to DNA replication stress; human homolog OAT complements yeast null mutant	-0.203721	0.0355165	0.552443	0.00291998	0.0457613	0.0883602	-0.0912839	-0.188151	-0.162145	-0.0810768	0.0184306	0.246574	0.270574	0.433318	-0.077491	-0.0217968	0.0883998	-0.275455	NA	0.0441685	-0.146742	-0.0361351	0.0476935	0.122646	0.107498	0.104586	0.107754	-0.152394	-0.0715298	-0.0578192	0.0401237	0.163979	-0.00988803	0.125207	0.47059	-0.310351	-0.194994	0.0563222	-0.193282	0.0214787	0.174297	-0.0432061	0.103283	0.0115836	-0.203627	-0.127272	-0.00970313	0.000476586	-0.141985	-0.200283	-0.302477	0.0457505	0.283025	0.0901743	-0.22467	0.148675	0.281427	0.198002	-0.128933	0.539702	0.0845548	-0.0873761	0.0585752	0.0559051	0.219151	-0.687339	0.0106052	0.0989307	-0.0582954	0.251138	-0.388301	0.218382	-0.306641	0.0308267	0.0949387	0.203256	0.193155	0.0799535	0.401424	0.0781173	-0.358987	0.0259588	-0.157508	-0.114207	0.11453	-0.0561024	-0.112288	-0.0417522	0.164311	0.00864443	0.128903	-0.0918203	-0.29938	0.0593062	0.249786	0.238005	0.236695	0.00651288	-0.172446	-0.0444198	0.0741545	0.166655	0.0275619	-0.196418	0.16959	-0.384514	0.0700141	0.0879794	-0.185311	-0.0490793	-0.0661693	0.577387	0.212754	-0.0770625	-0.0908438	0.0337516	-0.42225	0.212561	0.0635844	0.0233751	-0.16583	-0.0411793	-0.193839	-0.129232	-0.132567	-0.0776076	-0.117876	0.108137	0.167299	0.0801233	0.0134258	-0.44	0.23752	-0.395298	-0.0392478	-0.156465	-0.0904644	-0.131867	0.176762	0.181641	0.214188	0.0770554	-0.0569099	-0.183699	0.225233	0.271168	0.00623983	0.00911481	0.042083	0.0736805	-0.438094	-0.0260068	-0.00122991	-0.17317
YLR438C-A	LSM3	DAMP	YLR438C-A_LSM3_DAMP_Lsm (Like Sm) protein; part of heteroheptameric complexes (Lsm2p-7p and either Lsm1p or 8p): cytoplasmic Lsm1p complex involved in mRNA decay; nuclear Lsm8p complex part of U6 snRNP and possibly involved in processing tRNA, snoRNA, and rRNA; protein increases in abundance and relocalizes from nucleus to cytoplasmic foci upon DNA replication stress	0.0784612	0.222607	-0.491091	0.731437	0.271241	0.574645	0.00649265	0.229556	-0.0938723	0.386872	0.707883	-0.153377	0.617797	-0.945734	0.480797	0.632865	-0.155904	0.500497	NA	-0.341301	1.29725	-0.610118	1.05074	1.26357	0.190282	-0.130568	0.335077	0.235851	0.600168	-0.328401	-0.0716978	0.304896	-0.381757	0.838389	-0.459243	0.255991	-0.176929	0.38967	-0.0823409	0.663642	0.0578042	-0.424082	NA	0.35873	0.206739	0.167811	0.15012	-0.459821	0.505415	0.0852337	0.164053	0.470815	0.106256	0.17221	-0.539733	-1.54429	NA	-0.347546	0.0235319	-0.563539	0.113511	-0.216216	-0.0211844	NA	NA	NA	0.857861	-0.0874451	0.349191	0.425652	1.29688	0.481876	0.164138	-0.605763	-0.40784	0.909955	-0.731412	-0.41503	0.0645505	-1.83506	-0.348376	0.137281	0.00132659	0.359523	-0.304004	NA	0.187542	-2.55611	0.100924	-1.75997	-3.47108	-2.50839	-0.445745	-2.31219	1.13073	0.322577	0.387113	-0.268298	0.6851	-1.52259	0.128726	-0.196325	0.724742	0.373622	-1.92635	0.547089	-0.541816	0.375223	0.12376	0.135407	0.725896	0.0983404	0.816213	0.422121	0.0604169	1.01636	0.60723	NA	-0.102276	-0.101366	NA	0.421565	0.428833	0.266514	0.209588	-0.472807	-0.561057	-0.748431	0.550713	0.340142	NA	-0.0418879	0.25359	0.54025	0.0842606	-1.97966	-0.281458	0.303886	-0.366599	-0.0328762	-0.00134364	0.487308	-0.19379	0.7468	0.078429	0.364433	-0.133037	0.316441	-0.0712378	-0.437104	0.196573	-0.294482	0.190291	1.81728
YLR439W	MRPL4	DEL	YLR439W_MRPL4_DEL_Mitochondrial ribosomal protein of the large subunit; homolog of prokaryotic L29 ribosomal protein; located at the ribosomal tunnel exit	0.123879	NA	0.62309	-0.075185	0.64036	0.761261	0.0406392	0.458201	-0.535739	0.327552	0.606453	0.334153	NA	0.558888	0.567943	-0.868202	1.40427	NA	NA	-0.154609	0.874111	0.542711	-0.145538	0.0163321	NA	0.0906746	-0.0565728	0.198916	-0.0635502	-0.8281	NA	-0.327838	0.297854	NA	0.972869	1.60549	-0.467625	-0.281349	0.99423	-0.0903923	0.521838	-0.0396233	0.432378	-0.8863	-0.157652	NA	-0.0781499	-0.218323	0.514418	NA	-0.0180378	NA	-0.605108	NA	NA	1.77008	0.891048	-0.406099	0.791846	0.395402	-0.130201	0.212226	0.369092	-0.41794	0.167682	NA	-0.643787	0.0454945	-0.0644413	-0.26613	0.00288207	-0.0614706	-0.530362	0.558723	-0.923604	0.0664332	NA	0.248409	NA	-0.128116	1.51101	-0.275221	-0.0143884	NA	0.327144	0.123191	-0.389333	1.51442	-0.291904	0.330431	0.258738	0.505261	0.0656342	-0.359174	1.61332	NA	1.17881	1.34656	0.323052	0.438818	0.140468	0.526492	-0.213836	0.523077	-1.0667	-0.168257	-0.539275	-0.292491	-0.89506	-1.42331	-0.168684	0.838353	1.09369	0.334509	0.0415073	0.751602	NA	NA	NA	NA	-0.267915	-0.184244	-0.42919	-0.247455	-0.571832	-0.336184	0.487014	-0.235077	0.405905	0.153888	NA	-0.486654	-0.235486	0.00530877	0.302813	0.585347	-0.301024	0.384081	0.112902	0.0854999	0.455348	-0.586614	0.0346636	-0.482564	-0.590954	0.248299	NA	-0.317606	0.855571	NA	-0.828839	NA	0.101186	NA
YLR440C	SEC39	DAMP	YLR440C_SEC39_DAMP_Component of the Dsl1p tethering complex; this complex interacts with ER SNAREs Sec20p and Use1p; mediates Sey1p-independent homotypic ER fusion; proposed to be involved in protein secretion; localizes to the ER and nuclear envelope	-0.000273584	0.0853976	-0.496248	0.165319	-1.27883	0.157352	-0.531206	-0.300454	0.193694	-0.0900314	-0.256438	-0.0907369	0.242526	-0.290973	-0.0769892	-0.385264	-1.04027	-0.402975	NA	-0.0108134	0.13217	0.168508	-2.23425	-0.203728	-0.00463875	0.14912	-0.0721302	0.0802067	0.0846094	0.0150481	-0.028736	-0.0322687	-0.148447	-0.0618711	-1.23982	-0.0321364	-0.0864104	0.145955	-0.697374	0.464743	-0.42348	-0.0054391	-0.164781	0.184993	-0.327175	0.0471794	0.0414489	0.0301165	-0.21224	0.432457	0.213091	-0.211836	-0.196602	0.0653066	-0.122871	-0.390416	-0.06089	-0.563718	0.0822264	0.0262605	0.24971	-0.438083	-0.4782	-0.143349	0.015871	-0.683316	-0.179294	0.0413017	0.182125	0.134933	0.307216	-0.0076546	-0.348186	-0.439635	0.223983	0.0515774	-0.0753302	-0.677394	-0.0469483	-0.0772783	-1.09604	-0.0466469	-0.0422186	-0.308881	-0.114747	0.139872	0.148204	-0.258889	0.0379852	0.116177	-0.177748	-0.147939	0.146094	0.0261696	0.182519	-0.0883877	-0.745461	0.0755397	-0.0217122	-0.06407	0.00423794	-0.288366	0.0355785	0.26422	0.0770319	-0.088536	-0.510448	-0.0122414	-0.340639	-0.303913	-0.842865	0.16284	0.135793	-0.186088	-0.267501	-0.00179332	-0.120981	-0.242145	-0.28048	-0.010257	0.0171635	0.117212	-0.278982	-0.0368203	0.0301779	-0.382893	-0.0367954	0.0891604	0.275472	0.0650388	0.213736	0.0508204	-0.0254021	-0.13007	-0.182127	0.00270348	0.340431	0.252209	0.0435044	0.183539	0.266288	0.028339	0.0306821	-0.512554	0.032311	0.174455	-0.214439	-0.249453	0.125437	-0.563776	-0.00994519	0.12541	0.0913433	0.0259112
YLR441C	RPS1A	DEL	YLR441C_RPS1A_DEL_Ribosomal protein 10 (rp10) of the small (40S) subunit; homologous to mammalian ribosomal protein S3A, no bacterial homolog; RPS1A has a paralog, RPS1B, that arose from the whole genome duplication	-0.445542	NA	0.30873	NA	-0.414368	NA	-0.210891	-0.298841	-0.314813	0.346998	0.0174766	-0.270228	NA	-0.0294179	-0.618207	0.775793	0.0835257	NA	NA	-0.202221	NA	NA	NA	0.958374	NA	1.16433	-0.520293	0.366483	-0.156746	NA	-1.0149	-0.728577	1.26017	-0.218654	0.335745	0.743431	0.61642	NA	0.831446	0.126257	0.24332	0.408309	0.672887	0.0104969	0.422224	NA	-0.950872	-0.949348	0.0854372	-0.598811	0.0285055	NA	-1.08429	NA	NA	0.38283	0.612815	-0.63642	1.16651	-0.481541	NA	NA	NA	NA	NA	NA	-0.459396	-1.22541	-0.543089	0.899844	0.00588569	NA	NA	-0.593624	NA	0.866297	NA	-0.751795	0.249947	0.62901	NA	0.590748	0.22204	NA	0.914904	NA	NA	NA	-0.669374	0.433982	2.59569	0.844586	0.672492	1.46913	1.74686	-0.544482	NA	0.84761	-0.0762815	1.17737	-0.277072	NA	0.198993	NA	0.149125	0.862521	-0.371657	NA	-0.775629	-0.225808	0.0294336	0.811061	0.324798	-0.274915	-0.149204	0.748791	NA	NA	NA	NA	-0.0723769	-0.257939	0.132871	NA	1.28681	-1.0676	0.29537	NA	-0.725679	NA	NA	-0.793683	0.175295	0.206448	-1.47733	1.56975	0.772466	-0.0313921	-0.491601	-0.61524	NA	0.0723525	0.415596	0.0191987	0.886077	-0.713855	NA	0.328835	NA	NA	0.0539129	NA	NA	NA
YLR443W	ECM7	DEL	YLR443W_ECM7_DEL_Putative integral membrane protein with a role in calcium uptake; non-essential protein; mutant has cell wall defects and Ca+ uptake deficiencies; transcription is induced under conditions of zinc deficiency	-0.123409	-0.0583715	0.701172	-0.497512	0.527133	-0.400638	-0.298494	-0.535686	-0.0243043	-0.283207	-0.139489	0.10635	-0.117433	0.0497229	0.0247495	0.37856	-1.97796	0.025362	NA	-0.0601732	-0.097914	-0.269663	0.260362	-0.508239	-0.0499312	0.341379	0.286946	-0.113916	-0.35566	-0.254252	-0.615597	-0.0410755	-0.069055	0.0204287	0.0123981	-0.433974	-0.11475	0.103089	-0.597361	-0.0658764	0.010997	0.373463	0.162951	0.0870338	-0.951008	0.276043	0.111807	-0.143476	-0.180984	0.00859566	-0.725516	0.283439	0.267837	0.118019	0.184781	-0.0421726	-0.442559	-0.494178	0.00444043	0.871465	0.32284	0.357039	-0.0271944	0.358932	0.375556	NA	-0.673115	0.111235	0.1846	0.169209	-1.79286	-0.34103	0.129975	-0.569756	-0.173118	-0.302642	-0.215477	0.092186	-0.45813	-0.212616	-0.611084	-0.0702155	0.0521303	-0.234466	0.142589	-0.253384	0.155279	-0.240692	0.918844	-0.170347	-0.0235496	-0.194497	0.386418	0.107671	-0.00609212	-0.152658	0.668518	-0.154471	-0.401888	-0.564577	0.516088	0.72855	-0.544246	-0.238239	-0.117003	-0.0660096	0.130426	0.174741	-0.51873	-0.510011	0.180387	-0.599637	-0.332603	-0.398251	-0.706546	0.208738	0.218102	1.07745	-0.630009	-0.575002	-0.297276	0.0911841	0.0843646	-0.165564	0.168386	-0.0871922	-0.371844	0.0915862	0.0320781	-0.3145	0.18238	-1.12151	0.323703	-0.118484	-0.392699	-0.0418869	-0.530851	-0.575943	0.504557	0.92786	-0.650647	-0.318332	-0.0998963	0.259501	-0.0653692	-0.147608	0.0887131	-0.0162664	-0.115694	-0.0428528	-0.268661	0.236935	0.136597	0.870526
YLR444C	YLR444C	DEL	YLR444C_YLR444C_DEL_Dubious open reading frame; unlikely to encode a functional protein, based on available experimental and comparative sequence data	0.0605837	0.0129549	0.361885	-0.413804	-0.319837	-0.475914	0.134368	-0.366372	0.28641	0.141065	-0.412689	0.151224	-0.255833	-0.0820847	0.181495	0.375627	-1.24479	-0.0754119	NA	0.153113	0.179067	-0.156875	0.155347	0.480246	-0.0236051	0.314217	0.436494	-0.0670093	0.0571065	-0.0104684	0.00345353	-0.291369	0.0297096	0.423111	0.205687	-0.707396	-0.236194	0.00320954	0.265858	-0.0325629	-0.135569	0.432328	0.317431	0.167435	-1.05422	0.103309	0.0794997	0.248519	0.135737	-0.0613519	0.851543	0.147738	0.184215	0.160954	0.311908	0.470199	0.811592	-0.279288	0.272491	0.590425	-0.02181	-0.00562497	-0.230966	0.496624	0.527038	0.475628	-0.439316	0.334343	0.345553	0.0718229	-0.931477	-0.188383	-0.29282	0.0917645	0.495813	-0.0344108	0.099991	-0.376341	-0.0722167	-0.239834	0.442453	0.127597	0.0692532	-0.316975	0.268892	0.195784	-0.022983	0.0115389	0.612076	0.159747	-0.0512379	-0.0458888	0.0843934	-0.175344	0.35842	0.0915495	0.56795	0.117865	-0.164696	-0.35742	-0.19804	1.33415	-0.00549962	0.0312713	0.717729	0.0560967	0.618283	0.0236642	-0.219181	0.628688	0.150384	0.420348	0.62635	0.154458	-0.0299532	-0.178727	-0.0675872	0.232459	-0.0304871	0.205718	0.204843	0.171056	-0.0419305	0.0803383	0.249682	0.474173	0.243463	0.0638704	0.165816	-0.00600878	0.220222	-0.345388	0.0405462	-0.355609	0.0891755	0.193023	0.169103	0.0461015	0.400261	1.02503	-0.141128	0.127841	0.0775312	-0.00264721	-0.0540238	0.251144	-0.171836	-0.101687	-0.108912	-0.103292	-0.287074	0.221396	0.207837	0.233014
YLR445W	GMC2	DEL	YLR445W_GMC2_DEL_Protein involved in meiotic crossing over; component of the Synaptonemal Complex (SC) along with Ecm11p; required for the efficient loading of the SC transverse filament protein, Zip1p; promotes SUMOylation of Ecm11p; mutants are delayed in meiotic nuclear division and are defective in synaptonemal complex assembly; transcription is regulated by Ume6p and induced in response to alpha factor	0.195666	NA	-0.25991	-0.204474	-0.343176	-0.180806	-0.310371	NA	NA	-0.293091	-0.647883	-0.251989	NA	NA	-0.0843879	0.223382	-0.189854	NA	NA	0.25505	-0.355663	NA	0.295218	-0.079184	NA	-0.199141	-0.0320032	-0.297729	-0.338116	0.253596	NA	0.0197378	NA	NA	0.762783	-0.0846807	-0.117144	-0.243461	-1.03241	-0.0665984	0.786174	0.04539	0.116131	-0.771529	0.234121	-0.202923	0.385772	0.292577	0.043348	-0.495732	-0.537426	-0.182724	0.564852	0.0053951	NA	0.423046	-0.305283	-0.0778022	-0.503904	0.0389382	0.0829574	-0.203921	-0.178114	-0.079394	0.094689	NA	0.399875	-0.116039	0.380634	0.281491	-0.68578	-0.0141682	NA	-0.180177	-0.0251423	-0.405526	1.0307	-0.505041	NA	-0.311835	0.946674	-0.33312	0.252939	NA	-0.365655	0.408282	-0.4303	0.418993	NA	-0.278769	0.0122641	-0.00807747	NA	-0.0622989	-0.0650164	-0.438885	1.13194	0.0382975	-0.317711	-0.418265	0.157161	0.630916	-0.0438016	0.0527267	0.334265	NA	-0.48829	-0.385353	-0.529234	-0.115909	-0.0922782	0.378244	-0.597198	-0.106502	-0.408888	-0.215089	NA	0.149753	-0.431938	-0.316019	0.131029	-0.200935	-0.646036	NA	-0.208034	0.232661	0.138681	0.181478	0.257703	-0.0300136	NA	0.129684	0.378657	-0.124318	0.0539465	0.0723725	-0.856816	-0.331212	0.142803	0.356849	0.369123	0.32301	-0.0303284	-0.250801	-0.650277	-0.222228	-0.190093	-0.486711	0.201596	0.0689237	0.324622	0.247873	0.0608265	-0.117765
YLR446W	YLR446W	DEL	YLR446W_YLR446W_DEL_Putative hexokinase; transcript is upregulated during sporulation and the unfolded protein response; YLR446W is not an essential gene	-0.0918982	0.166248	0.271426	-0.181949	0.417459	-0.507962	-0.455454	-0.081274	-0.277577	-0.278026	0.244218	0.476004	0.0329457	-0.313526	-0.130541	-0.385896	-0.278037	0.0638826	NA	0.0864979	-0.300342	-0.315767	0.701198	-0.0201864	0.0465015	-0.236279	-0.0841596	0.0788016	-0.186929	0.14723	0.111187	0.150876	0.465095	0.529796	0.170518	-0.213117	-0.18371	-0.0701918	0.409109	0.366952	0.550184	0.16423	0.137151	-0.19508	0.199701	-0.381746	0.218865	-0.0994843	0.0297749	-0.0424315	0.172051	-0.159329	0.275715	0.283538	0.147468	-0.567753	-0.333934	-0.375631	-0.467826	0.655773	0.395473	0.338957	0.366532	0.109433	0.344602	0.610339	0.155055	0.0478195	0.136274	0.423504	-0.39345	-0.439303	-0.113502	-0.0117312	1.10858	0.521672	0.457765	0.109923	0.195834	-0.0946088	-0.281007	-0.0707359	-0.0314346	0.24727	0.16577	-0.112581	-0.0839435	-0.382072	0.667754	-0.0780714	0.0140869	-0.134643	-0.178445	-0.0897952	0.679112	0.857256	1.05916	-0.0714377	-0.53345	-0.116355	0.198253	0.288087	0.00676823	-0.332695	0.280512	-0.308683	0.733482	-0.208997	-0.162391	-0.205487	-0.0563911	-0.489795	-0.286856	-0.143404	-0.569955	-1.92431	NA	NA	NA	-0.143574	-0.394226	-0.215644	-0.637264	-0.239989	0.0429033	-0.112707	-0.179845	0.135937	0.0530086	0.0565198	NA	0.378917	0.0404919	-0.445669	0.105318	-0.274224	0.369594	-0.560391	0.377595	0.328603	0.234116	-0.0429347	0.00664438	-0.502763	0.00568704	-0.14405	0.13632	-0.0457541	-0.106865	0.13175	-0.287434	0.109726	-0.0682435	-0.173116
YLR448W	RPL6B	DEL	YLR448W_RPL6B_DEL_Ribosomal 60S subunit protein L6B; binds 5.8S rRNA; homologous to mammalian ribosomal protein L6, no bacterial homolog; RPL6B has a paralog, RPL6A, that arose from the whole genome duplication	-0.106782	NA	0.831445	-0.166264	NA	NA	NA	-0.00730755	0.181463	0.302917	0.223768	NA	NA	0.641823	-0.321836	-0.143015	-0.276493	NA	NA	-0.20527	1.83005	0.35406	NA	1.66029	NA	0.306415	-0.777233	0.734764	0.905287	0.595203	0.0427383	-0.0287993	NA	NA	0.717568	-0.958932	0.304291	NA	0.873446	0.660183	0.933339	NA	-0.509251	0.452628	-0.409678	NA	NA	NA	1.41689	NA	0.676001	0.274208	NA	NA	NA	0.455495	1.25555	NA	1.00285	0.108701	NA	0.138503	NA	NA	NA	NA	-0.331274	-1.25916	-0.403856	-0.349997	0.357013	NA	NA	-0.499558	NA	NA	NA	-0.072007	-0.0337193	0.781236	NA	NA	-1.20253	NA	-0.213583	NA	NA	NA	NA	0.427998	1.91073	1.72773	-0.182889	1.58127	NA	NA	-1.69766	0.0430615	0.263299	1.07281	0.118745	NA	0.248509	NA	-0.258914	0.505294	0.183052	NA	8.89206e-05	0.155143	0.470405	1.01924	1.117	NA	NA	NA	NA	NA	NA	NA	0.348465	0.424839	0.446396	NA	-0.177171	NA	-0.470256	-1.0683	-1.14553	NA	NA	0.142304	-0.0855073	1.684	0.251988	1.47896	0.506359	0.325619	NA	-0.426339	NA	0.152401	0.0460831	NA	NA	-1.0053	NA	NA	NA	NA	0.669034	NA	NA	NA
YLR449W	FPR4	DEL	YLR449W_FPR4_DEL_Peptidyl-prolyl cis-trans isomerase (PPIase); nuclear proline isomerase; affects expression of multiple genes via its role in nucleosome assembly; catalyzes isomerization of proline residues in histones H3 and H4, which affects lysine methylation of those histones; PPIase domain acts as a transcriptional repressor when tethered to DNA by lexA, and repressor activity is dependent on PPIase activity; contains a nucleoplasmin-like fold and can form pentamers	0.158168	0.130602	0.320732	-0.0157032	0.068933	-0.232734	0.463569	-0.251678	-0.223038	-0.172372	0.00684543	0.133274	-0.3912	-0.0427279	0.00448868	-0.47423	-0.0246257	-0.822745	NA	0.300544	0.0139029	-0.31808	0.213373	-0.0779574	0.125824	0.0107618	-0.101031	-0.128262	-0.0637011	-0.0369085	-0.256697	-0.0748594	-0.226407	0.445886	0.190532	0.0632051	-0.318986	0.102424	0.0152216	-0.0737713	0.374511	-0.051399	-0.0697304	-0.139415	0.096502	-0.044277	0.0287351	0.0165527	0.384045	-0.350286	1.05606	-0.0980833	0.0508035	-0.0617823	0.0350363	0.0853319	0.4988	1.13238	-0.0743799	0.371519	0.248134	0.111039	0.124483	-0.105307	0.0513051	0.360372	0.128767	-0.0679612	-0.156708	0.130535	-0.450513	-0.0148955	NA	-0.0139839	0.493231	0.328137	-0.382917	-0.355857	0.00904402	0.27678	0.489796	-0.0166444	0.106468	0.282317	0.0932882	-0.344273	0.0912914	0.268316	0.265042	0.343184	-0.201959	-0.292362	-0.263064	-0.139415	1.16139	NA	0.487731	0.0920488	-0.1985	-0.152228	-0.213796	0.478402	-0.221904	0.0112358	0.466588	-0.0523526	0.209721	0.0528667	-0.0996303	-0.0830506	0.0208091	0.119166	-0.00618086	0.18712	-0.00113408	-0.162207	-0.19483	0.740267	-0.0350196	-0.22284	0.0112948	-0.134473	0.22957	0.0590911	0.0149249	0.527733	0.325925	0.0649107	-0.257156	-0.200221	0.209284	-0.477786	0.229075	-0.174533	0.0983406	0.0679565	-0.407077	-0.131207	1.14763	0.376735	0.199281	-0.122839	-0.195747	0.248802	-0.107866	0.091042	-0.00726682	0.493273	-0.242333	0.0651279	-0.0915567	0.0841855	-0.00427265	-0.379219
YLR450W	HMG2	DEL	YLR450W_HMG2_DEL_HMG-CoA reductase; converts HMG-CoA to mevalonate, a rate-limiting step in sterol biosynthesis; one of two isozymes; overproduction induces assembly of peripheral ER membrane arrays and short nuclear-associated membrane stacks; forms foci at nuclear periphery upon DNA replication stress; HMG2 has a paralog, HMG1, that arose from the whole genome duplication; human homolog HMGCR can complement yeast hmg2 mutant	-0.127139	0.324925	0.535292	0.0848753	-0.713078	-0.271761	0.333303	-0.467983	0.70941	-0.343909	-0.839006	-0.0655956	0.104027	-0.092309	0.06179	-0.874204	-0.0390304	-0.0559461	NA	0.495694	0.412908	-0.582276	-0.0677756	-0.50118	-0.281383	-0.176619	-0.373826	0.101168	-0.530106	-0.00893461	-0.015572	0.0199389	-0.361776	0.242649	-0.0205189	0.0968433	-0.986298	-0.0864501	-0.0958084	-0.144542	0.328482	0.479809	0.00251152	-0.623803	-0.293446	-0.0682223	0.121026	-0.266727	-0.310031	0.668575	-0.427969	-0.110568	0.140839	0.143256	-0.200649	0.562635	-0.297452	-0.284542	-0.361298	0.273135	0.200938	-0.105869	0.533998	-0.209674	-0.0784531	-0.298078	-0.0221039	-0.0634021	-0.0845324	-0.154184	-0.392933	0.133067	NA	-0.292739	0.130447	0.210213	-0.00892213	-0.530855	-0.134232	0.0633234	-0.466406	-0.145902	-0.156133	0.192332	-0.259477	-0.205063	-0.223922	-0.210302	-0.19389	-0.00133698	-0.193059	-0.14646	-0.477443	-0.257345	-0.283933	-0.173901	0.688713	0.0248958	-0.224166	-0.784598	-0.0696081	0.428886	-0.278154	0.0310441	-0.107553	-0.434119	-0.530025	-0.0533664	-0.217866	-0.0553064	-0.314274	0.0232855	-0.277804	0.100808	0.271613	-0.604814	-0.0113351	0.0589765	-0.0666223	0.398875	-0.225919	-0.258609	0.109769	-0.109113	-0.198157	0.147969	-0.0171189	-0.223921	-0.110294	0.104816	0.247093	-0.661353	0.0331325	0.166321	-0.409861	-0.35934	-0.531374	-0.392121	0.0544027	0.656198	0.356158	-0.340818	-0.0581203	-0.621016	-0.307532	-0.101742	-0.162822	-0.20645	0.290562	0.134417	-0.374338	0.418584	0.0651714	0.077897
YLR451W	LEU3	DEL	YLR451W_LEU3_DEL_Zinc-knuckle transcription factor, repressor and activator; regulates genes involved in branched chain amino acid biosynthesis and ammonia assimilation; acts as a repressor in leucine-replete conditions and as an activator in the presence of alpha-isopropylmalate, an intermediate in leucine biosynthesis that accumulates during leucine starvation	-0.732778	-0.0443858	0.05735	-0.363576	-0.0607798	0.178771	0.127563	-0.621362	-0.808759	-0.751928	-0.223672	-0.17111	-0.138751	-0.448604	-0.402705	0.673975	-0.328779	-0.107297	NA	0.02783	0.46337	0.0643816	0.0327837	-0.0563044	0.0137354	0.0591721	-0.0408078	-0.575484	-0.679331	0.915479	-0.333284	0.106431	0.131284	0.305979	0.470962	-0.285512	-0.358897	-0.281125	-0.364788	0.102127	0.401616	-0.123896	-0.262869	-0.210891	-0.946177	0.0997348	0.581054	-0.162742	-0.469722	-0.202635	-0.374104	-0.195706	0.369826	0.174251	-0.248002	-0.488841	0.185721	-0.00515655	0.121806	0.700713	0.0792213	-0.0267903	0.0896892	-0.105586	-0.187821	-0.363475	-0.0606452	0.0268341	-0.242	-0.123226	-0.574303	-0.139306	-0.436567	-0.111301	0.143594	-0.121808	-0.450274	0.062757	-0.199933	0.382091	0.156514	0.0758217	0.12547	0.0798344	-0.0312351	-0.538732	-0.380524	0.398473	0.568689	-0.0364574	0.51332	-0.0426677	8.23089e-05	0.434769	-0.904606	-0.0190773	0.00619842	-0.107894	-0.494468	-0.271014	-0.193564	0.534906	-0.128193	-0.284633	0.553517	0.00685087	0.194756	-0.471651	-0.581022	0.102457	-0.0516165	0.345088	-0.230533	0.0141208	0.179516	0.222891	-0.0909578	-0.0501758	-0.166585	0.0968753	-0.322407	-0.112934	0.0555758	-0.335883	0.0463963	0.84771	-0.287838	-5.07096	-0.174405	-0.136048	0.494284	-0.165214	-0.102482	-0.526434	-0.0758154	-0.117735	0.509273	-0.622559	-0.478616	0.543933	0.202822	-0.159749	-0.251697	-0.370087	-0.328161	0.28417	-0.0593744	-0.127149	0.0538348	0.667671	-0.626031	0.237024	0.0159988	-0.236649
YLR453C	RIF2	DEL	YLR453C_RIF2_DEL_Protein that binds to the Rap1p C-terminus; acts synergistically with Rif1p to help control telomere length and establish telomeric silencing; deletion results in telomere elongation; RIF2 has a paralog, ORC4, that arose from the whole genome duplication	-0.103272	-0.304712	0.271091	-0.131073	0.129795	0.10906	0.345357	-0.562085	-0.418956	-0.102863	0.0825916	-0.0420792	-0.180458	0.101519	-0.124055	-0.142956	-0.0658795	-0.0617398	NA	0.0135002	0.124687	-0.0184694	-0.199386	0.125329	-0.00754899	-0.0290141	-0.302994	-0.0639986	-0.141609	-0.140116	-0.159157	-0.185067	0.1865	-0.0303918	0.07646	-0.397322	0.413173	0.154452	0.0883632	0.0923729	0.488793	0.154431	-0.0928051	-0.158627	-0.0145846	-0.137993	-0.23824	-0.115775	0.0958212	0.255853	-0.215526	-0.0915355	0.154183	0.131409	-0.0553788	0.0454422	0.503284	0.626942	-0.0857394	0.392394	-0.0574891	0.0884157	0.0122048	0.140017	0.0229735	-0.307171	-0.0561284	0.178268	-0.138069	0.222506	-0.3212	-0.0670187	-0.37059	0.160869	-0.146311	-0.0320438	-0.219094	0.00293535	-0.0727415	-0.245059	0.166514	-0.147965	0.00236003	-0.100749	0.0972463	-0.0543399	-0.190835	0.121746	0.317471	0.0764062	0.0609806	-0.0765609	-0.228108	0.0690887	-0.0439821	-0.00308193	0.14837	-0.0630987	-0.16164	-0.0265658	0.271683	0.534459	-0.12648	-0.209954	0.487374	-0.0822862	0.687232	-0.0910018	-0.339932	0.634078	0.0723581	1.08091	0.34626	0.221981	0.140667	0.007102	-0.367043	-0.147535	0.0399623	-0.0262653	-0.150456	-0.140493	0.164725	0.0143312	0.103853	0.472188	0.0980544	0.137297	-0.0538061	0.0633183	-0.183004	-0.317385	0.0245881	-0.185674	-0.425556	-0.0959264	-0.0523773	-0.236313	-0.10428	0.404337	0.094592	-0.0221025	0.0508153	-0.318547	-0.238935	0.0244421	-0.082644	-0.0742727	0.0408824	0.0562192	-0.245231	0.0248155	-0.039712	-0.0693421
YLR454W	FMP27	DEL	YLR454W_FMP27_DEL_Putative protein of unknown function; the authentic, non-tagged protein is detected in highly purified mitochondria in high-throughput studies	-0.255969	-0.192591	0.13564	-0.271707	0.323693	-0.293939	-0.167596	-0.423507	-0.121334	-0.463321	0.0887476	0.11832	-0.10799	-0.125788	-0.333844	0.206588	-0.434027	-0.176992	NA	-0.130413	0.592341	-0.444064	-0.323814	-0.32993	-0.2501	-0.16453	-0.42673	-0.368878	-0.537549	-0.287309	-0.238612	-0.053408	-0.00926681	0.451809	0.201994	-0.313165	-0.353287	-0.0452408	-0.00164355	-0.0740382	0.368573	0.665197	0.164876	-0.187576	0.367729	-0.100187	-0.306044	-0.0735424	-0.0113335	0.267624	0.0692485	0.155872	0.399498	0.0831763	-0.225582	-0.464647	-0.332097	0.0326396	-0.29091	0.635424	-0.188327	-0.151598	-0.226837	-0.0570327	0.141353	NA	-0.183358	-0.044727	0.0122021	0.160897	-0.266135	-0.139348	-0.314951	0.211766	-0.143343	0.214299	-0.202224	-0.160624	-0.00118532	-0.4406	-0.166455	-0.061258	-0.226246	-0.382951	0.306206	-0.266549	-0.258806	0.0834476	0.0687781	0.0341207	-0.0399657	-0.134599	-0.183389	0.209163	0.215342	-0.014575	-0.165582	-0.0613616	-0.126174	-0.122473	-0.195005	1.04431	-0.270421	-0.445106	0.175193	-0.35075	0.37439	-0.315262	-0.323514	0.0214058	-0.23209	-0.224094	0.199659	0.238528	1.70909e-05	0.030189	-0.610331	0.0331534	-0.149569	-0.333773	-0.386459	-0.251517	-0.0513658	-0.0140189	-0.235875	0.470131	-0.074448	0.444973	-0.220386	0.172964	0.0650877	-0.177976	-0.653908	-0.113558	-0.327153	-0.0140773	-0.296404	-0.192152	0.0131281	0.126771	0.445549	-0.202616	-0.0611507	-0.468728	-0.201907	0.13001	-0.0077448	-0.152706	0.151776	0.0606567	-0.419664	-0.14017	-0.00363653	-0.40686
YLR455W	PDP3	DEL	YLR455W_PDP3_DEL_Component of the NuA3b histone acetyltransferase complex; regulates interaction between NuA3b and H3K36me3 at the transcribed regions of genes; contains PWWP domain; deletion confers sensitivity to 4-(N-(S-glutathionylacetyl)amino) phenylarsenoxide (GSAO); protein abundance increases in response to DNA replication stress; relocalizes to the cytosol in response to hypoxia	-0.707601	-0.826628	-0.198076	-0.397059	-0.574439	-0.0863468	1.02009	1.02856	0.24281	-0.271796	-0.711642	-0.389664	-0.579347	-0.835939	-0.148299	-0.824065	0.494852	-0.205329	NA	-0.575134	-0.157537	-0.285924	0.578964	-0.0647227	0.211306	0.347651	-0.0270081	-0.460653	-0.273894	-0.137087	-0.838973	0.0771913	-0.221213	-0.357165	0.444087	-0.135995	-0.140957	-0.118264	-0.963118	-0.822817	-0.0937851	-1.33042	-1.08287	-0.0277574	-0.622213	0.13987	0.00724327	-0.103131	-0.0326376	0.416056	0.0756533	-0.043135	0.260685	-0.139418	-0.337737	0.366255	0.297598	0.419584	-0.12136	0.129436	0.361652	-0.103359	0.554263	-0.659464	-0.42559	0.627992	-0.244872	-0.00111028	-0.332061	-0.13731	-0.315091	0.262725	-0.162184	-0.528239	0.140757	-0.129439	0.118167	-0.319073	-0.938111	0.288245	0.149609	-0.407736	-0.159032	0.000876966	-0.664631	-0.523312	-0.0908708	0.08117	0.777895	-0.431425	-0.440977	-0.611018	-0.305204	-0.563082	-0.732763	-0.459292	-0.259671	-0.277963	-0.528962	-0.245041	-0.546945	1.05076	-0.396056	-0.617108	-0.541059	-0.366442	-1.16252	-0.331281	-0.666879	-0.946883	-0.193699	-0.127248	-0.477543	-0.576696	-0.794729	0.670973	0.34173	-0.614907	-1.10098	0.481466	-0.839128	-0.549275	0.0805306	-0.234672	-0.0621432	0.93991	-0.887795	-0.0243704	-0.162557	-0.192139	0.272057	-0.742767	-0.271891	0.331715	-0.127692	-0.016092	0.765593	0.101493	-0.285425	0.411621	0.471559	0.175164	-0.117877	0.15227	-0.550937	0.259304	-0.549278	-0.0493125	0.245299	0.0692182	-0.0853007	0.225517	-0.0208125	-0.252511
YLR456W	YLR456W	DEL	YLR456W_YLR456W_DEL_Protein of unknown function; predicted to encode a pyridoxal 5'-phosphate synthase based on sequence similarity but purified protein does not possess this activity, nor does it bind flavin mononucleotide (FMN); null mutant displays increased resistance to antifungal agents gliotoxin, cycloheximide and H2O2; YLR456W has a paralog, YPR172W, that arose from the whole genome duplication	-0.000891167	-0.395691	0.521048	-0.212707	0.284885	0.385559	0.307426	-0.230467	0.100304	-0.316997	0.31438	-0.102177	-0.05339	-0.265534	0.0758465	-0.124004	0.0903767	0.792709	NA	-0.298322	-0.120981	0.101189	0.361335	0.0367223	0.0476952	-0.097721	0.26446	-0.16238	-0.35089	0.104803	-0.332505	0.195142	0.409453	-0.000128016	0.257943	0.131514	-0.173737	-0.141786	0.129775	0.16092	0.681837	0.370834	-0.125366	-0.0575784	-0.0629663	0.00831085	0.205448	-0.0455846	-0.0124332	-0.0542287	-0.0813199	-0.193037	0.312418	-0.0936739	-0.117405	0.104562	-0.00497543	0.328762	-0.205709	0.558335	0.191372	0.198118	0.0436072	0.170051	0.110995	0.187097	0.112496	-0.0805702	0.0711825	0.215726	-0.435444	-0.191826	NA	-0.104734	0.175672	0.294872	0.417119	-0.331858	0.450859	0.0624264	0.324051	0.122784	-0.0599344	0.185566	-0.149952	0.0424616	0.0331364	0.157518	0.531718	0.122238	0.0685729	-0.082949	-0.255301	0.0163516	0.398578	0.448483	0.420067	-0.0311823	-0.145333	-0.387829	-0.062252	0.890509	-0.236179	-0.041914	0.297704	-0.200828	0.846081	0.109579	-0.27997	0.804738	-0.0478048	0.748149	-0.0261169	0.623053	0.218428	0.411219	-0.2592	0.0302552	0.039237	-0.103091	-0.0188088	-0.466947	0.563289	-0.258828	0.00247702	0.190104	0.153434	0.125583	-0.0156671	0.0396852	0.103874	-0.00909326	-0.0572394	-0.329719	-0.349697	0.0367154	-0.0155408	-0.207013	0.00349089	0.332711	0.268691	0.0320098	-0.0367514	-0.329292	0.0326928	-0.0262228	-0.315485	0.0986801	0.103953	0.137358	-0.512547	0.0429361	0.0777578	-0.0558954
YLR458W	YLR458W	DAMP	YLR458W_YLR458W_DAMP_Dubious open reading frame; unlikely to encode a functional protein, based on available experimental and comparative sequence data; overlaps 5' end of essential NBP1/YLR457C gene required for mitosis	-0.254537	-0.238215	0.0189348	0.0425738	-0.127875	0.195932	0.0247893	-0.342785	-0.313959	-0.173521	-0.0771532	-0.215708	0.2653	-0.221209	-0.0144693	-0.162174	0.182454	0.151626	NA	-0.244233	-0.0617462	0.0554439	0.636083	-0.132534	-0.38697	-0.258234	-0.146305	-0.267286	-0.0438985	0.224812	-0.128154	-0.0238359	-0.0568848	0.237249	0.0945583	0.0441632	-0.00342595	0.054345	0.264115	NA	0.174015	-0.330805	-0.102326	-0.167137	-0.0276344	-0.0496105	-0.362265	-0.358925	0.135364	-0.249546	-0.202296	-0.361576	-0.106288	0.0842346	0.13116	0.037787	-0.383874	-0.405561	0.0509803	-0.0606005	0.0772924	-0.188348	-0.0173035	-0.0483893	0.0473418	NA	0.0983617	0.0487546	-0.132776	0.2912	-0.1337	0.0487785	0.0960151	0.317495	-0.164517	0.127423	-0.152147	-0.0147696	-0.0428379	0.0230226	-0.109179	-0.0482482	-0.00355198	0.166247	0.0899337	-0.469774	-0.383967	-0.153175	0.465733	-0.00931353	-0.122807	-0.0253001	-0.208587	-0.334417	0.198209	-0.0574194	0.416069	-0.113724	-0.13294	-0.259291	-0.0229052	-0.127974	-0.197929	-0.174209	0.0855191	-0.0636699	-0.170798	-0.0882826	-0.402422	0.0111335	-0.180964	0.432476	-0.326755	-0.17616	0.31223	0.0586533	-0.00265191	-0.0374831	-0.25755	0.268093	-0.492988	-0.257676	0.00645397	-0.2764	-0.175111	-0.349586	0.00331657	0.0458641	0.0565199	0.0476025	0.0935595	0.0746284	-0.0372723	-0.435842	-0.531414	-0.00577972	-0.514678	-0.125797	0.119321	0.0553725	-0.171086	0.210868	-0.158497	-0.156893	-0.167284	0.222659	0.083516	0.383614	-0.11902	0.180398	-0.0529255	0.120838	0.0748124	-0.149975
YLR457C	NBP1	DAMP	YLR457C_NBP1_DAMP_Spindle pole body (SPB) component; required for the insertion of the duplication plaque into the nuclear membrane during SPB duplication; essential for bipolar spindle formation; component of the Mps2p-Bbp1p complex; NBP1 has a paralog, YPR174C, that arose from the whole genome duplication	-0.108216	-0.556451	0.215106	-0.399531	0.774389	0.240955	-0.09959	-0.317256	-0.130765	-0.186979	0.350356	-0.144484	0.225465	0.660124	0.360073	0.351798	0.300905	0.268053	NA	-0.439438	0.339104	NA	0.621236	0.106281	0.0195241	-0.0961827	-0.481975	-0.237092	-0.146028	0.3906	-0.154366	-0.103941	-0.446302	-0.123839	0.374797	-0.171351	-0.113788	0.00759131	0.488573	0.228308	0.487119	-0.0360854	0.101204	-0.0243314	0.251167	0.237008	-0.364635	0.117525	-0.0803455	-0.0918042	-0.350305	-0.521385	-0.195767	0.042157	0.0550881	-0.0567334	0.509471	-0.164941	-0.422236	0.637802	-0.0705274	0.102255	-0.101282	0.0462931	0.350124	-0.190671	-0.0188235	0.102144	-0.138858	0.249654	-0.456766	-0.159976	-0.085792	0.549984	-0.124517	-0.460222	-0.0583205	0.272376	-0.138907	-0.0759793	0.0521887	-0.0937384	0.169978	-0.133852	0.145389	-0.0802043	-0.0325389	-0.0848447	-0.0141334	-0.244465	-0.287133	-0.211354	0.0634873	-0.210191	-0.710658	0.0610595	0.378121	-0.221777	-0.0527105	-0.462467	-0.388287	0.216531	0.16034	0.100846	0.0451345	-0.0640234	-0.260973	0.175477	0.105512	0.225835	0.464736	0.435629	-0.103972	-0.229358	-0.374732	0.266727	0.209485	0.255663	0.177664	-0.0907352	-0.386893	-0.105692	0.152857	0.204777	-0.324126	0.322034	-0.16143	0.477302	0.223909	0.266775	0.0607255	-0.291742	0.0515989	-0.365724	0.0624589	-0.0764071	-0.00891459	0.0262253	0.111775	-0.0296832	0.103532	0.144483	0.247558	-0.0568285	0.111392	0.244237	-0.0589329	0.0302617	0.345457	0.0972023	-0.116675	0.21191	0.116093	0.407623
YLR459W	GAB1	DAMP	YLR459W_GAB1_DAMP_GPI transamidase subunit; involved in attachment of glycosylphosphatidylinositol (GPI) anchors to proteins; may have a role in recognition of the attachment signal or of the lipid portion of GPI	0.263832	-0.0847698	-0.826155	0.393729	0.0110633	NA	0.218167	1.15097	0.134762	0.877272	0.139969	-0.390795	NA	0.79267	0.0601652	-0.0324829	0.893086	-0.0689257	NA	-0.372395	-0.282152	0.0793231	NA	0.0928428	0.517021	0.911473	-0.279405	0.940084	0.686814	-2.62264	-0.111274	0.526095	-0.283876	-0.803167	-1.5888	0.199204	0.103691	-0.103802	0.747571	NA	-0.337975	-0.722829	-0.480394	0.430147	0.192805	NA	0.212095	0.440743	0.285268	0.184864	-0.349287	0.28436	0.784384	0.327671	-0.0845435	-0.0489549	-0.746884	0.400617	-0.0970431	-1.4841	-0.139308	0.387214	NA	NA	NA	NA	0.0711767	-0.532531	0.262238	0.795999	0.361182	0.658446	0.0377234	0.24303	-1.05621	0.308801	NA	0.329962	0.254087	0.75512	0.1699	0.46489	-0.296607	-0.263902	-0.281974	0.425538	NA	-0.314284	-0.584717	0.266023	0.837389	0.887895	0.237988	-0.011092	-0.150299	-0.711377	-1.32616	-0.218103	0.744385	0.0149578	0.149771	-0.367886	0.523865	NA	-0.621419	-0.00219091	-0.303769	0.0370933	-0.0841563	0.375765	0.944478	0.692878	-0.694411	-0.163692	0.124851	0.963471	NA	NA	0.355431	NA	0.283798	NA	0.446481	NA	0.246646	0.146173	0.0348287	0.0555018	0.0375448	NA	NA	-0.052344	0.447192	1.33711	0.285549	-0.665161	0.605753	0.844411	-0.344746	-1.40988	-1.27449	0.965462	0.348233	1.48686	0.0300224	-0.539088	-0.00950815	-0.00474462	NA	-0.353111	0.480801	-0.0354208	-0.344605	0.352249
YLR460C	YLR460C	DEL	YLR460C_YLR460C_DEL_Member of the quinone oxidoreductase family; up-regulated in response to the fungicide mancozeb; possibly up-regulated by iodine	0.112758	-0.161172	0.112516	0.0702746	-0.0823337	0.188558	0.289009	-0.191168	0.532964	0.120752	0.136747	-0.247606	-0.249547	0.0738519	0.0195244	0.436589	-0.0253662	-0.0302483	NA	-0.424131	-0.014765	0.101488	0.255873	0.119416	0.338966	-0.113332	0.0397537	-0.247503	0.0998987	0.132932	-0.258012	-0.145427	-0.0538767	-0.343097	0.101677	-0.0643837	-0.0881349	0.165993	0.786149	0.138379	0.245591	0.232781	-0.0890843	-0.0173471	0.113986	-0.038374	-0.010215	-0.0684181	0.0556133	0.55587	0.451987	-0.527528	0.190979	0.103273	0.056314	-0.0316129	-0.392683	0.184318	-0.253937	0.151043	0.000319343	-0.0856187	0.24537	-0.0336448	0.0597586	0.275192	0.171374	-0.0853152	-0.0506566	0.0660381	-0.631106	0.368826	-0.763708	-0.133605	0.17089	-0.123113	0.311567	0.231229	-0.24032	-0.16315	0.114159	0.192242	0.0279206	0.0449494	-0.00639995	0.217921	-0.486075	-0.0931006	0.649882	-0.0805333	-0.054852	-0.111357	-0.0941262	0.194029	-0.0248806	0.313951	0.257964	0.0515892	-0.205739	0.155695	-0.28989	0.247623	-0.121855	0.0616426	0.175654	0.0293164	-0.108569	-0.141248	-0.368305	0.0393507	-0.0158687	0.0166894	-0.519789	-0.476803	-0.0937959	-0.760477	0.0204004	-0.270859	-0.972381	0.173362	-0.0780607	0.163304	-0.5595	0.0916366	-0.0334648	0.199632	-0.184123	-0.0372453	-0.189302	-0.133304	0.0273095	0.392767	-0.00955993	0.0646159	-0.427638	-0.447412	-0.543193	-0.270003	-0.0999764	0.189794	0.111134	-0.0874363	0.00792673	0.234392	-0.184535	0.0671845	0.121145	0.476483	-0.094498	-0.173824	0.0988435	-0.0192796	-0.0372097	-0.218667
YLR461W	PAU4	DEL	YLR461W_PAU4_DEL_Member of the seripauperin multigene family; encoded mainly in subtelomeric regions; SWAT-GFP fusion protein localizes to the endoplasmic reticulum and vacuole, while mCherry fusion localizes to just the vacuole; active during alcoholic fermentation; regulated by anaerobiosis; negatively regulated by oxygen; repressed by heme	-0.185722	-0.123999	0.0808351	-0.339965	0.0477906	-0.411693	-0.36614	-0.145535	-0.076716	-0.245848	-0.143905	0.22848	-0.207466	-0.205779	-0.059052	-0.280402	-0.193726	-0.326306	NA	-0.305732	-0.239427	-0.488652	0.121203	-0.446273	-0.573311	-0.0998537	-0.0809517	-0.456032	-0.023735	-0.049275	-0.134081	-0.0316083	0.462904	-0.0446105	0.333206	0.260576	-0.0112912	-0.395716	0.0856183	-0.00919953	0.0603195	0.0708547	-0.157959	-0.161261	-0.253065	-0.0811004	0.0934227	0.00496825	-0.262161	0.253399	-0.155526	0.158182	0.266048	-0.213971	-0.264403	0.352661	0.11601	-0.257715	-0.135316	0.266854	0.154105	0.0248165	-0.231317	0.0375007	-0.16597	0.550019	0.421727	-0.346412	-0.0559988	0.0824424	-0.226158	0.0442373	-0.300366	-0.33913	0.457283	0.0773814	0.129046	-0.195158	0.0153855	-0.0832711	-0.0503776	-0.155789	0.169347	0.541713	0.142855	-0.0921057	-0.229042	0.0488084	0.529479	0.150551	-0.0701591	0.198998	-0.0332199	0.0140345	0.175324	-0.0533376	0.218056	-0.00899473	-0.166748	-0.112648	-0.178351	0.37993	-0.0115481	-0.199151	0.203858	-0.0141381	-0.370169	-0.226817	-0.311775	-0.320306	-0.156699	-0.044212	-0.367929	0.00943867	-0.250559	0.13934	-0.318352	-0.38124	-0.222567	-0.197562	0.464186	-0.36334	0.0399012	-0.087988	-0.21636	-0.159998	0.108137	-0.0331343	-0.207426	-0.00853532	-0.121055	-0.238297	0.260013	-0.214292	-0.2976	0.0952793	-0.205695	0.00382182	-0.0709293	0.203027	0.241361	0.177339	-0.126224	-0.246727	0.704401	-0.180709	-0.142709	0.319361	-0.000371211	0.0180397	-0.415145	0.111645	-0.144114	-0.225463
YML131W	YML131W	DEL	YML131W_YML131W_DEL_Protein of unknown function; similar to medium chain dehydrogenase/reductases; expression induced by stresses including osmotic shock, DNA damaging agents, and other chemicals; GFP-fusion protein localizes to the cytoplasm; protein abundance increases in response to DNA replication stress	-0.249857	-0.306934	0.395035	-0.271348	0.0698319	-0.128087	-0.299639	0.0267511	0.138168	-0.163193	-0.0459481	0.410911	-0.279059	-0.256288	-0.0317621	-0.128345	0.0768727	-0.114436	0.0207749	-0.17443	-0.322829	-0.223417	0.097254	-0.209469	0.140447	0.218611	-0.068888	-0.27817	-0.243219	-0.19148	-0.195386	-0.159217	-0.474592	0.0658468	0.245413	-0.0950072	-0.294362	-0.00478305	0.00421589	0.10298	0.234732	-0.407094	0.0262454	-0.189087	-0.407406	-0.171949	0.122414	-0.190027	0.257532	-0.233142	-0.296361	-0.351076	0.453997	-0.286968	0.16548	0.00985524	-0.100906	0.116388	0.242985	0.414003	0.178229	-0.281752	0.161718	-0.0343534	0.0349713	-0.0758001	-0.0362161	0.0526001	0.0484999	0.23496	-0.291507	0.00182186	-0.150859	-0.0527789	0.332682	0.30434	-0.220206	-0.0815264	-0.0818963	0.297367	-0.0421379	-0.29317	0.00055285	0.0395411	0.117153	-0.0465946	-0.196985	0.878163	-0.269775	-0.0797594	0.205408	0.0436474	-0.0291361	0.0414074	0.185099	-0.0579594	0.725823	-0.214528	-0.197824	-0.233539	-0.440585	0.268097	-0.139843	-0.363825	0.352881	-0.167956	0.127113	0.122647	-0.0140127	-0.182893	-0.210917	0.218564	0.294164	0.0343115	-0.28971	0.287957	-0.368003	-0.20057	-0.268897	-0.36979	-0.310274	-0.460392	-0.32375	0.0929227	0.0162393	0.219293	-0.135098	0.125351	0.159661	-0.0827396	-0.142348	0.218407	-0.289389	-0.252324	0.0652183	-0.0249146	0.21306	-0.0748093	-0.119583	0.293921	-0.300398	0.0877712	-0.0843907	-0.315551	-0.194932	0.220043	-0.161166	0.104803	-0.120985	-0.263666	-0.500077	0.0729264	-0.0187465	0.0693858
YML130C	ERO1	DAMP	YML130C_ERO1_DAMP_Thiol oxidase required for oxidative protein folding in the ER; essential for maintaining ER redox balance; feedback regulated via reduction and oxidation of regulatory bonds; reduced Pdi1p activates Ero1p by direct reduction of Ero1p regulatory bonds; depletion of thiol substrates and accumulation of oxidized Pdi1p results in inactivation of Ero1p by both Pdi1p-mediated oxidation and autonomous oxidation of Ero1p regulatory bonds; ero1-1 mutation complemented by human ERO1L	-0.0974932	0.0772177	0.418452	-0.0376057	0.68686	0.259549	0.582636	-0.441526	-0.164315	-0.127204	0.160133	-0.251829	0.726553	0.0630117	0.080936	0.166202	0.148495	0.36222	0.378636	-0.338555	-0.0394	-0.0552202	0.183489	-0.226712	-0.226931	-0.176002	-0.129518	-0.17662	-0.274402	0.114832	-0.0861875	-0.316033	0.122956	0.315454	0.368607	0.200365	-0.104548	0.071125	-0.149342	0.232023	0.295657	0.152618	-0.411842	-0.0857416	-0.0645632	0.152906	-0.0647804	-0.273255	-0.237753	0.107303	-0.17107	-0.278711	0.0394705	-0.106167	0.0455895	-0.488071	0.566245	0.0532336	0.158079	0.597744	-0.0355549	0.429826	-0.166805	0.518667	0.188747	-0.352754	0.0514535	0.0884823	-0.036034	0.00521078	-0.290845	-0.185606	-0.202226	-0.0818615	0.062079	-0.145178	-0.477454	-0.037026	-0.118721	-0.310472	0.401495	0.195687	-0.00428971	0.100179	-0.0705075	-0.0583519	-0.000579639	0.379709	-0.00805877	0.0780845	0.0465242	-0.108964	-0.421626	0.0259246	-0.189812	0.109495	-0.1742	0.0621396	-0.213634	-0.495088	-0.288843	0.449059	-0.159321	-0.1273	0.388689	-0.0673581	0.29479	-0.0363776	-0.170411	0.179304	-0.011455	0.0389012	0.0748356	0.315438	0.186405	0.417629	-0.000250871	0.453887	-0.0836806	-0.0241225	0.0464033	-0.48817	-0.00961773	-0.238068	-0.0889061	0.619402	0.151827	0.0993721	0.0436783	-0.0712309	0.0608789	-0.221822	-0.135546	-0.74175	-0.292281	-0.0321147	-0.00108879	-0.136849	-0.0595798	0.165745	0.0211662	-0.0380514	0.0592291	-0.330428	-0.138314	-0.0543915	-0.137665	-0.0889931	-0.0891906	0.255164	-0.514518	0.141253	0.087481	-0.038545
YML129C	COX14	DEL	YML129C_COX14_DEL_Mitochondrial cytochrome c oxidase (complex IV) assembly factor; also involved in translational regulation of Cox1p and prevention of Cox1p aggregation before assembly; associates with complex IV assembly intermediates and complex III/complex IV supercomplexes; located in the mitochondrial membrane	0.355094	-0.162247	0.356181	0.0489306	0.66393	0.536969	-0.0753955	0.126114	-0.094053	0.241169	0.443964	0.160361	0.287318	0.0362037	0.0143077	0.0684436	0.699554	-0.0502309	0.181999	0.199316	0.410237	1.10706	-0.315223	0.500056	0.682336	-0.0828336	-0.120888	0.269006	-0.0782398	-1.53728	0.457245	-0.182095	0.665768	-0.641151	0.451223	0.786057	0.118923	0.343256	0.327045	0.186444	0.0261569	0.342281	0.311978	-0.328033	0.286542	-0.0117835	-0.521141	0.0647995	0.665427	-0.033335	-0.121231	-0.0490758	-0.522451	-0.154804	0.0331081	0.663588	1.00822	-0.0154494	0.432566	-0.0895114	-0.257616	-0.0520075	-0.179839	0.432485	0.42685	NA	-0.792947	0.0108647	0.0623372	0.12918	-0.670236	-0.160572	0.0706473	0.4334	-0.856941	-0.454779	0.36163	-0.0538096	0.598211	0.0164539	0.140594	-0.0229612	-0.221383	-0.0235108	-1.5302	0.198102	-0.391962	1.13677	-0.909308	0.351478	0.389937	0.531974	0.218731	0.527957	0.240444	0.0454645	0.467107	0.884488	0.00800363	0.526767	0.0607579	0.111872	0.196997	0.421598	-1.36666	-0.170162	0.40789	0.117081	0.194763	0.300885	0.105022	0.0224704	1.47856	0.0153108	-0.120047	0.1862	-0.253131	0.533751	0.681206	-0.258904	0.0290808	0.0990649	-0.281522	0.0628255	-0.587412	-0.387016	-0.0833695	-0.459373	0.445691	0.16254	-0.431367	-0.206498	0.0558446	-0.394925	0.494462	0.817603	-0.378639	0.320121	0.42911	-0.33282	0.367508	-0.568589	0.00666671	-0.00327451	0.00423799	0.0366106	0.266433	0.121493	-0.213992	-0.0927365	-0.256245	-0.234794	-0.140287	0.882005
YML128C	MSC1	DEL	YML128C_MSC1_DEL_Protein of unknown function; mutant is defective in directing meiotic recombination events to homologous chromatids; the authentic, non-tagged protein is detected in highly purified mitochondria and is phosphorylated	1.00054	0.104373	-0.995878	0.677087	-0.976111	0.178222	0.370143	0.32415	0.543128	0.90428	0.271829	0.035986	0.306693	0.528875	-0.0231267	0.0660478	-0.320876	-0.0179178	0.0612965	-0.120706	0.935885	0.465102	-0.230984	-2.23554	0.164139	1.0377	-0.89076	0.425207	1.19574	-1.66125	0.670921	0.396133	0.473933	0.216721	-0.630392	0.660707	1.0037	1.18206	0.222425	0.158169	-0.43414	0.662283	0.905214	-0.040491	0.890524	-0.095579	-1.05247	0.222966	0.401316	0.242771	0.337902	-0.0875393	-0.486238	0.637093	0.519746	1.4505	1.18104	0.368679	0.325743	-1.91068	-0.379601	0.93702	-0.706236	-0.424045	-0.579347	-0.698428	0.30054	-0.173309	0.294175	0.489753	-0.029141	0.56453	0.40502	-0.700984	-0.299635	1.00492	-0.65841	0.168753	0.448844	-1.1321	0.94826	0.0249264	0.513	-0.299362	0.344282	0.695189	0.42425	0.227683	-1.02798	0.753173	-0.0270491	0.475476	0.737357	0.113162	0.152663	0.42009	-1.63628	0.103705	0.884245	1.21663	0.901185	-1.24296	0.518989	0.346256	-0.421353	0.709379	0.699913	0.477749	0.109146	0.89935	0.413861	0.351557	0.377016	0.176641	0.0132956	-0.44876	NA	1.13872	0.698029	0.234889	0.365294	0.571163	0.0673243	0.599676	0.191521	-2.54951	-0.694778	0.704936	0.461455	0.0699844	-0.550025	0.460871	0.571001	1.18981	0.504684	0.100403	-0.897671	0.989133	0.397531	-1.55637	-1.29419	-0.0632243	0.631817	0.11638	0.110293	-0.298183	0.644055	-0.827461	-0.279639	-0.663552	0.706241	-0.286014	0.0404687	0.335391
YML127W	RSC9	DAMP	YML127W_RSC9_DAMP_Component of the RSC chromatin remodeling complex; DNA-binding protein involved in the synthesis of rRNA and in transcriptional repression and activation of genes regulated by the Target of Rapamycin (TOR) pathway	0.0768744	-0.155022	-0.0167889	-0.174069	-0.0734809	0.00949292	0.136889	-0.445593	-0.0779126	-0.081627	0.272749	0.207566	-0.175241	0.196677	0.0967467	0.44977	-0.00105776	0.30317	-0.242608	-0.34676	-0.125327	0.0576686	0.128534	-0.65323	-0.147522	-0.106933	-0.727016	-0.0993167	-0.0943239	-0.465481	0.774489	-0.378882	0.303333	0.104712	0.0648618	-0.239426	0.169989	0.0852192	-0.000219687	-0.084402	0.0131234	0.524405	-0.250373	0.126734	0.204697	-0.0881772	-0.346868	0.113256	0.0210567	-0.264827	-0.240171	0.0892135	-0.339661	-0.193785	-0.256317	0.223211	0.191272	-0.228934	0.0266083	0.161711	-0.114554	0.162207	-0.587317	-0.256835	-0.108631	-0.235	0.186255	-0.0394493	0.0215964	0.0675624	0.0103846	-0.0538538	-0.14462	0.421179	0.0623429	-0.486461	-0.0372862	-0.582813	-0.31566	-0.572653	-0.290956	0.288681	0.06415	0.0796235	0.224586	0.0334339	-0.34445	0.131346	-0.221749	0.163077	-0.0732616	-0.0156118	-0.116632	-0.0232488	-0.470366	0.234355	-0.288331	0.149602	0.197883	-0.105321	0.134075	0.522454	0.0128396	-0.0341467	0.127407	0.0489963	0.292911	0.128803	-0.591886	-0.261579	-0.0221313	0.112409	0.208576	0.423741	1.31355	-0.261145	-0.185259	-0.0940305	0.1125	-0.348957	-0.0694434	NA	-0.107843	0.0637435	-0.00564355	-0.0322824	0.666574	0.318022	0.167345	-0.0217235	-0.143402	0.251197	0.0886225	0.0620056	-0.101901	0.256097	-0.512473	-0.113831	-0.127851	-0.234521	0.0977736	-0.401776	-0.0444271	-0.0506615	0.0988961	-0.255852	0.0158251	0.131153	-0.214301	0.21568	-0.00515528	-0.0107324	-0.00820774	-0.167218
YML126C	ERG13	DAMP	YML126C_ERG13_DAMP_3-hydroxy-3-methylglutaryl-CoA (HMG-CoA) synthase; catalyzes the formation of HMG-CoA from acetyl-CoA and acetoacetyl-CoA; involved in the second step in mevalonate biosynthesis	-0.405144	0.29096	0.293752	-0.361629	-0.153117	-0.122917	-0.00646948	-0.674935	-0.391026	-0.341344	0.157165	-0.372284	-0.302072	-0.474439	-0.11808	-0.135323	-0.185362	-0.2712	-1.04828	-0.291912	0.251119	-0.272215	-0.354308	-0.591309	-0.138572	0.0959399	-0.215135	-0.111226	-0.340834	-0.182496	-0.087067	-0.208619	-0.273703	-0.190034	0.0314312	-0.296524	-0.298467	0.0175529	0.483292	-0.00106231	0.208238	-0.526697	-0.220531	-0.0745698	-0.711721	-0.190693	0.0242112	-0.159521	-0.375075	0.19776	-0.212471	-0.477594	0.0511743	-0.0756939	0.0170704	-0.372803	-0.217353	-0.0829066	-0.0575204	0.357172	-0.0186555	0.149216	0.130304	0.086735	0.0297329	-0.174765	-0.0170317	-0.178728	-0.211166	-0.0448504	-0.0683264	0.00887569	-0.103206	-0.364275	0.256559	0.287331	-0.12015	-0.467938	-0.0476562	-0.16461	0.649798	-0.0434742	0.00304536	0.337527	0.107935	0.0650952	-0.0588691	0.355959	-0.122202	-0.485904	-0.179767	-0.547379	-0.363679	-0.225754	0.0037361	-0.168306	0.351058	-0.145334	-0.0651978	-0.373248	-0.435993	0.155214	-0.55029	-0.20326	-0.0505414	-0.239321	-0.299364	-0.293224	-0.156154	-0.352028	-0.195351	-0.355202	-0.0599246	0.131331	-0.165454	-0.151406	-0.288064	-0.391026	-0.681394	-0.0177452	-0.101269	NA	-0.118018	-0.249677	0.0157728	0.0744546	-0.319306	0.116798	-0.251358	-0.117066	0.020973	-0.565484	-0.344258	-0.493793	-0.300444	-0.340509	-0.231185	-0.25607	-0.0913292	0.147319	-0.0216662	-0.110983	-0.0404173	-0.417077	-0.15861	-0.168722	-0.120159	0.123379	0.0647959	0.0856739	-0.298176	-0.136419	-0.0986255	-0.363101
YML125C	PGA3	DAMP	YML125C_PGA3_DAMP_Putative cytochrome b5 reductase, localized to the plasma membrane; may be involved in regulation of lifespan; required for maturation of Gas1p and Pho8p, proposed to be involved in protein trafficking; PGA3 has a paralog, AIM33, that arose from the whole genome duplication	0.403661	-0.572358	-2.12771	0.112821	-1.88508	0.177374	-0.120507	0.108711	0.395951	-0.0298375	-0.521243	0.212261	0.299946	0.448701	-0.357679	-0.369097	-1.5299	-0.101478	0.589814	0.171254	0.368607	0.0662037	NA	-0.687173	0.00689535	-0.0827361	-0.388614	0.720369	0.354187	0.204387	0.330077	-0.367991	-0.436245	-0.734297	-0.483463	-0.670031	-0.128149	0.382465	-0.957746	NA	-0.604877	0.536457	0.680362	-0.00435014	0.284377	0.161115	-1.05185	0.555667	-0.298206	-0.095385	0.224593	-0.147962	-0.91482	-0.385087	-0.256626	-0.324055	-0.589227	-0.229832	-0.148495	-1.14088	0.000722544	0.096147	-1.06402	NA	NA	-0.941973	-0.0286765	0.0425604	0.177391	-0.0859464	-0.534951	0.123685	0.0615742	-0.619779	-0.846172	-1.82898	0.418214	0.0499491	-0.252883	-0.640019	-0.952254	0.486748	0.192491	0.0847445	0.00805823	-0.187924	0.233839	-0.730406	-0.232792	-0.15854	-0.660245	-0.51842	0.51348	-0.468162	-0.870742	-0.264829	-2.72068	-0.090804	0.188578	0.048172	0.150449	-0.224953	0.299239	0.361163	-0.627399	0.385892	-0.00856233	0.0914688	-0.0556515	-0.226509	-0.370117	-0.196537	0.0728118	0.157092	-0.0971947	-0.140132	-0.122256	0.36041	-0.555952	-0.0181252	0.604891	NA	-0.124794	0.167079	0.101267	-0.569838	-0.263775	-0.0115994	0.166163	0.343035	0.182082	-0.147753	-0.0849905	0.296134	0.22291	-0.658503	0.644927	0.00641961	0.210424	-0.356981	-0.215744	0.126444	-0.207846	-0.181898	0.223761	-0.203855	0.272687	-0.0743257	0.184502	-0.069264	0.580271	0.0132473	0.167939	-0.0755498
YML124C	TUB3	DEL	YML124C_TUB3_DEL_Alpha-tubulin; associates with beta-tubulin (Tub2p) to form tubulin dimer, which polymerizes to form microtubules; expressed at lower level than Tub1p; TUB3 has a paralog, TUB1, that arose from the whole genome duplication	-0.0155793	-0.270638	0.519083	-0.187529	-0.0555139	-0.690072	0.0293514	-1.25943	-0.260157	-0.291755	0.194941	-0.238667	-0.0865627	-0.511743	-0.092985	-0.290615	-0.148283	-0.573574	-0.31157	-0.34458	0.0447564	0.432196	0.0951222	-2.57434	0.555977	0.552416	0.149992	0.00192183	-0.23964	-2.81608	0.0462439	0.404968	0.207495	0.0766154	-0.201242	-0.116513	0.346204	0.249056	0.125493	-0.411415	0.167769	0.422021	-0.0788303	0.403604	-0.0877911	0.197456	0.738324	-0.083022	-0.234997	0.0800137	0.357345	-0.134921	0.675307	0.287231	-0.323293	-0.104434	0.597417	0.267177	0.182397	0.00877567	0.0834991	0.381022	-0.0842879	0.0562547	-0.183161	0.110628	-0.628187	-0.537742	-4.05883	-3.69064	0.000403074	-0.396537	0.0258638	-2.55165	0.33884	0.893385	-1.13608	-0.079754	-0.0461634	0.553919	-0.186342	-0.95965	-0.352022	-0.555477	0.157564	-0.0246934	-0.40157	-0.225953	-0.619028	0.527769	0.856405	0.66925	-0.0623795	0.606878	0.855368	-0.126553	-1.97675	0.599673	0.271408	0.428524	0.168078	-0.229501	0.052737	0.389233	0.994938	-0.0771874	-0.105088	0.201928	0.31392	0.215851	0.184607	0.629894	0.553012	0.105682	0.261271	0.782389	-0.394097	-0.492013	0.484017	-0.199066	0.169107	NA	0.478128	-0.141527	-0.359437	-0.322464	0.268754	0.052734	0.123212	-0.04259	-0.0189468	0.925107	0.190376	0.560042	0.165825	0.233097	-0.270673	0.355709	-0.243164	0.729962	0.777013	0.357748	0.0857766	-0.16636	0.0523195	-0.195769	-0.280376	0.309789	-0.0649387	-0.248921	-0.386735	-0.257901	-0.264663	0.107219
YML123C	PHO84	DEL	YML123C_PHO84_DEL_High-affinity inorganic phosphate (Pi) transporter; also low-affinity manganese transporter; regulated by Pho4p and Spt7p; mutation confers resistance to arsenate; exit from the ER during maturation requires Pho86p; cells overexpressing Pho84p accumulate heavy metals but do not develop symptoms of metal toxicity	-0.516219	-0.130166	0.117323	-0.207845	0.661784	-0.027898	0.497951	0.759826	-0.416935	-0.203032	0.0368669	0.586756	0.263895	-0.0679618	-0.195464	0.5059	-0.204748	NA	0.268602	-0.114833	0.0845474	-0.121889	0.3262	-0.418399	-0.205149	0.242716	-0.257382	-0.0400237	-0.140192	0.42711	0.81045	-0.213466	-0.0418223	0.100601	0.59685	1.48633	0.302285	-0.60004	-0.0139445	-0.145876	-0.15816	0.192629	0.0599686	-0.029191	-1.02976	-0.325212	-0.48648	-0.184931	0.378353	0.357597	-1.88379	0.558071	-0.208288	-0.47105	NA	0.432061	0.0872012	0.261546	0.188489	0.475624	0.12392	0.136712	0.191991	0.245165	0.304483	NA	-0.181168	-0.0394284	-0.0440788	0.166333	-0.465837	0.420815	NA	-0.104798	0.77046	0.34802	1.01342	0.963696	0.502778	-0.0463386	0.308767	0.367979	-0.191305	-0.271517	-0.121422	-0.466417	0.083313	0.228524	0.322275	0.322417	0.640418	0.418868	-0.0286013	0.169323	0.34887	0.49474	0.613564	-0.533864	-0.663667	-0.0986875	0.169551	0.0822654	0.0431106	-0.427939	0.587496	-0.0535442	0.769808	-0.153586	-0.21762	0.245323	0.449612	0.329414	-0.0153038	0.751292	0.0690837	0.3942	-0.527169	0.11893	0.141425	-0.118661	0.357874	NA	1.00849	-0.0668027	0.227217	0.512577	-0.00540115	0.158781	-0.211488	-0.207616	0.179151	-0.10455	0.0579104	0.06668	0.190521	0.018549	0.383178	-0.303306	-0.0510434	1.11406	-0.0689563	-0.0313374	0.172637	0.0479053	0.187098	0.432936	0.219198	0.0850474	0.140153	0.294312	0.133084	0.0669791	-0.128119	-0.281347
YML122C	YML122C	DEL	YML122C_YML122C_DEL_Putative protein of unknown function; conserved among S. cerevisiae strains; YML122C is not an essential gene	0.150326	0.843666	0.154896	-0.13537	0.250848	-0.835507	0.883734	0.544459	0.0427129	0.340362	-0.317125	-0.25655	-0.394268	-0.214751	0.252141	0.266794	-0.354547	NA	0.634882	-0.148706	0.0557797	-0.302195	-0.227937	0.0378059	-0.324384	0.00339051	-0.399704	0.173604	-0.0623634	0.0671133	0.266569	0.0444673	0.266081	0.306009	0.730489	1.22125	0.575777	0.0266894	-0.195386	-0.208667	-0.324366	0.384765	0.420878	-0.633556	-0.531796	-0.143298	-0.622678	0.176899	0.436947	0.762644	-3.17857	-0.413336	-0.197714	-0.0845158	-0.0630815	-0.553477	0.00364161	0.308578	0.425948	0.187989	0.0993234	-0.0100813	-0.0575622	0.27443	0.494179	NA	-0.0737072	0.0824493	0.264935	0.236677	-0.715647	0.186384	NA	0.532512	0.552507	0.165107	1.98227	0.782553	-0.0503998	-0.167914	0.75948	0.247831	0.0653736	0.0265902	-0.585911	-0.244594	0.162227	0.614848	0.0526607	-0.45884	0.835362	1.03259	0.650119	0.694197	0.149877	0.322488	0.626486	0.0749491	0.0640043	0.134524	-0.41264	0.987779	0.0382261	-0.193007	0.423494	0.11486	0.435957	-0.434083	0.0660202	1.47746	0.185719	-0.00868088	0.0971008	0.950236	0.436413	0.1908	0.172088	0.86147	0.480773	0.332204	0.0433899	NA	0.144232	0.385054	0.42631	1.06794	-0.226798	0.551559	0.162427	0.172184	0.108217	0.664522	-0.733366	0.61028	0.0123175	0.142291	0.641101	0.620902	0.288783	0.660809	0.23412	-0.682614	0.037184	0.235059	0.0859385	0.366622	-0.0341594	-0.155844	0.0796807	0.624262	-0.00780745	0.531626	0.299376	0.182919
YML120C	NDI1	DEL	YML120C_NDI1_DEL_NADH:ubiquinone oxidoreductase; transfers electrons from NADH to ubiquinone in respiratory chain but does not pump protons, in contrast to higher eukaryotic multisubunit respiratory complex I; upon apoptotic stress, is activated in mitochondria by N-terminal cleavage, then translocates to cytoplasm to induce apoptosis; homolog of human AIFM2; yeast NDI1 complements several phenotypes of human cell line with mutated MT-ND4, implicated in Leber hereditary optic neuropathy	-0.148001	-0.672498	-0.141803	0.00261363	-0.361752	-0.258907	0.469974	-0.441299	-0.445089	-0.293773	-0.34563	0.111956	-0.257216	-0.311577	-0.0215383	-0.731904	-0.067841	-0.234436	-0.291024	-0.14392	-0.182642	-0.234544	-0.0441444	-0.0288901	0.00897182	0.0275911	0.0396184	-0.106794	-0.361819	0.00872216	-0.145202	-0.0171139	0.0368755	0.0440539	0.132482	-0.27297	-0.20164	-0.110476	-0.535856	0.309667	0.177976	-0.462998	-0.0242276	-0.141866	-0.262641	0.0254119	-0.00705809	-0.0103829	-0.196419	-0.200923	-0.125066	0.208769	0.283275	-0.121234	0.199939	0.139278	0.415107	-0.0918231	-0.159779	-0.297698	-0.0175366	-0.252294	0.0823375	0.0196483	0.178579	0.0589621	-0.0412725	0.0477182	0.0461334	0.344378	-0.438241	-0.0629078	NA	-0.0683713	0.038301	-0.157394	0.166863	-0.392008	-0.0672618	-0.192228	0.327026	-0.077812	0.173649	0.147308	-0.346421	-0.120176	-0.047941	0.312719	0.619902	0.0938605	0.0197706	-0.0999389	-0.320562	0.191511	0.29997	0.164423	0.396611	-0.0432209	-0.314056	-0.298703	0.320841	0.760077	-0.3447	-0.0526214	-0.0199731	-0.0428855	0.336429	-0.245984	-0.28059	-0.34395	0.0557413	0.120509	-0.0423269	0.0245441	-0.249928	-0.42372	0.258682	0.334461	0.337833	-0.17688	0.0267362	NA	-0.280237	0.0803657	-0.0701532	0.241032	0.239561	0.22308	0.150087	0.0891101	0.113923	-0.389247	0.0936635	0.00836613	0.299344	0.00327851	0.1534	-0.199924	-0.0515949	0.316222	0.178011	-0.166003	-0.113024	-0.432957	-0.421485	0.153939	0.0019046	-0.373955	-0.156767	0.131533	0.403988	0.00605261	-0.0195051	0.0616607
YML119W	YML119W	DEL	YML119W_YML119W_DEL_Putative protein of unknown function; YML119W is not an essential gene; potential Cdc28p substrate	0.476134	-0.0142871	0.412973	0.208245	-0.176327	0.234301	0.0736751	0.306667	0.00886882	0.0448334	0.45617	0.278226	0.747653	0.895722	0.458365	-0.227292	-0.146934	-0.043019	-0.54983	0.498561	-0.0148207	0.11345	0.335698	0.700277	0.0110675	-0.144694	-0.141903	-0.0883923	0.288483	-0.219895	0.161948	0.154375	0.0200248	-0.377289	-0.243519	0.0356889	0.188493	0.270381	0.136609	0.282949	0.0122766	0.698312	0.342328	0.339727	0.637165	0.210835	0.313437	0.786958	0.979317	-0.049827	0.501969	-0.301431	0.378082	0.417283	-0.131842	0.0476609	0.136374	-0.128946	-0.0485772	0.430846	0.104324	0.315091	0.00800996	0.399186	0.348045	-0.651169	0.198374	0.425894	0.454877	0.288154	-0.406106	0.256643	0.20585	0.568561	-0.237126	-0.245055	-0.475252	0.166611	-0.0596079	-0.168487	0.796833	0.0521374	0.644077	-0.0779288	0.262864	0.900565	-0.285876	-0.782333	0.0147169	0.000593139	-0.723871	-0.192903	0.325752	-0.188384	-0.0499227	0.330308	0.417948	-0.0914543	0.0550263	-0.181931	0.0946093	-0.285304	0.411728	0.140937	-0.0117872	0.0776517	0.317463	0.663219	0.752015	-0.546003	0.311861	-0.0979359	0.30421	-0.434083	-0.531765	-0.200308	0.0725034	-0.378166	0.0207184	-0.0517115	0.275716	NA	-0.442745	0.237701	-0.217466	-0.984455	-0.0775701	0.553639	0.20405	0.123175	-0.408008	-0.563288	0.278192	0.678892	0.410042	-0.0708363	-0.396548	-0.0974893	0.7726	0.328513	0.414743	0.305708	0.224615	-0.0742546	0.385051	0.165943	0.315993	0.282125	-0.0801736	-0.134041	0.254699	0.232333	0.323483	0.418979
YML118W	NGL3	DEL	YML118W_NGL3_DEL_3'-5' exonuclease specific for poly-A RNAs; has a domain similar to a magnesium-dependent endonuclease motif in mRNA deadenylase Ccr4p; similar to Ngl1p; NGL3 has a paralog, NGL2, that arose from the whole genome duplication	-0.153435	0.234094	0.709455	0.0718592	1.18535	0.259976	0.523286	-0.64483	0.718232	0.314222	0.400903	0.636213	-0.285839	-0.625353	0.490786	-0.426045	0.652954	0.178071	1.05764	-0.210915	0.325879	0.0971941	0.293645	-0.158967	0.304025	0.654651	1.19901	0.251087	-0.144199	0.50751	0.310676	-0.583444	0.614668	0.272125	1.12342	-0.325926	0.375992	0.594404	1.04478	0.328446	0.61475	0.968251	-0.458435	0.21422	0.00627542	0.714374	0.48672	0.0267459	0.835994	0.890974	0.940986	0.636753	0.733513	0.00284904	0.473618	0.327704	0.729811	0.983227	0.486525	1.22801	0.287648	-0.0787346	0.370581	0.880481	1.1063	0.227373	0.0470882	0.524559	0.757624	1.10348	-0.216101	0.260322	-0.447524	0.405817	0.921965	0.47001	0.243281	0.18469	0.315533	0.783674	1.42581	0.626365	0.370638	0.832781	-0.243066	0.103046	0.206265	0.374772	1.03165	0.914085	0.377773	0.149602	0.325456	0.741314	0.799828	0.635998	0.380309	0.606585	-0.0635373	-0.206313	0.748419	1.25599	0.110791	0.370518	1.15602	0.305143	0.0171084	0.444728	0.298625	-0.347793	-0.130048	-0.671962	0.636607	0.597642	0.652341	-0.775575	-0.294253	0.684907	0.425515	0.49051	0.238176	NA	-0.0116411	0.487233	0.658249	1.28834	0.535148	0.760245	0.481189	0.332185	-0.193592	0.689656	1.06634	-0.0899613	0.180761	0.253157	-0.00312927	0.175306	-0.0258597	1.42931	0.275375	0.359345	0.215568	-0.239202	0.920906	0.864314	0.495655	0.654682	0.405993	0.0922272	-0.165533	0.793912	0.514125	0.382251
YML117W	NAB6	DEL	YML117W_NAB6_DEL_Putative RNA-binding protein; associates with mRNAs encoding cell wall proteins in high-throughput studies; deletion mutants display increased sensitivity to some cell wall disrupting agents; expression negatively regulated by cAMP	0.285247	0.319591	0.523892	-0.825699	-0.00666025	-0.416102	-0.188227	-0.622593	-0.0498157	-0.408511	-0.0916265	-0.106202	-0.331613	0.0636309	0.0113981	-0.0739857	-1.9496	-0.291811	0.261994	0.0289942	-1.14069	-0.135309	-0.811711	-0.192414	-0.0629697	-0.527058	0.0574515	0.153928	-0.508345	0.59643	0.349384	-0.294413	-0.526082	0.643003	0.583483	-0.469832	-0.204123	-0.244192	0.0755137	-0.325054	0.513157	0.59217	-0.158125	0.341606	0.238319	0.029552	-0.439261	-0.153094	0.130907	-0.21967	-0.0537689	-0.184011	-0.387612	-0.235808	-0.246586	-0.535496	-0.459282	-0.348018	-0.0841446	0.564114	-0.0742886	-0.391212	-0.71442	0.38914	0.406817	-0.572908	-0.0599607	0.00276371	-0.149712	0.0398945	-0.282367	-0.670102	-0.421427	0.425233	0.683722	0.710471	-2.27696	-0.630497	-0.227295	0.0756292	1.67711	-0.491861	-0.080547	-0.0302876	0.313519	0.0235247	0.077163	1.21254	-0.316234	-0.198556	0.46408	0.355764	-0.331506	0.629632	0.581062	0.314171	0.0176445	0.115782	-0.151036	-0.484381	-0.20382	1.34371	-0.29089	0.243287	0.190712	0.427944	0.241237	0.109233	-0.0554352	0.029709	-0.350141	-0.362526	-0.12575	0.154113	-0.0664124	-0.516832	-0.376613	0.259584	-0.120117	-0.636724	-0.0133355	NA	-0.205569	-0.149728	0.0103115	1.71875	0.756211	-0.47215	-0.044311	0.272478	-0.173149	-0.506082	-0.524076	-0.376086	-0.651687	-0.0673958	-0.0992344	-0.0520189	0.444172	-0.245155	-0.359227	0.155185	-0.191408	-0.527212	-0.110799	-0.176624	-0.207296	0.118177	-0.207513	0.868371	-0.295995	0.103852	0.181756	-0.636408
YML116W-A	YML116W-A	DEL	YML116W-A_YML116W-A_DEL_Putative protein of unknown function	0.0381361	0.390807	0.805835	-0.277992	0.395204	-0.0885745	-0.287603	-0.610673	0.198705	0.0481535	0.252695	0.482093	0.0714843	-0.372587	0.159817	-0.0541428	-0.851323	-0.287239	0.069678	0.0735522	-0.625219	0.594247	0.0341503	0.110728	-0.133472	0.209686	0.455207	0.243958	-0.380015	0.112081	0.39656	-0.250765	-0.207109	0.185991	1.10194	-0.450893	0.0806401	-0.209994	0.407347	0.302758	0.922599	0.269791	-0.117114	0.402095	-0.148827	-0.108874	0.100622	0.170154	-0.26157	-0.0142574	-0.1362	0.00105239	0.282374	0.0578326	0.0106323	0.0562886	0.373375	0.31141	-0.0835745	0.914646	0.355538	-0.0796861	-0.373314	0.297739	0.355659	0.0106923	-0.3193	0.361172	0.191741	0.105433	-0.00532459	-0.259308	1.49459	0.365165	0.505684	0.0641226	-0.88997	0.0557136	-0.295168	0.500395	0.706649	0.0874771	-0.15296	0.277989	0.160357	0.558841	-0.0803705	0.800352	0.272696	0.0636734	0.505525	0.361262	0.0880031	0.700256	0.465367	-0.620107	0.39721	0.169174	-0.51245	-0.0580442	-0.21535	0.617703	-0.0907768	-0.0534527	0.40761	0.055168	0.57469	0.138281	0.650676	-0.468636	-0.235471	-0.667176	0.387146	-0.164051	-0.00935598	0.12478	-0.305118	0.0149847	2.05908	0.468967	-0.0255909	NA	-0.107071	0.0543924	0.565495	1.51863	0.462562	0.242249	0.0807063	0.259586	-0.166394	0.0472882	0.0750634	0.472838	-0.2391	-0.0848661	0.0884165	0.0883914	0.444937	0.43364	0.0748053	0.220161	0.165086	0.431173	0.233143	-0.0744797	0.077165	0.288108	-0.109124	0.50832	0.401466	0.138208	0.249286	-0.303977
YML116W	ATR1	DEL	YML116W_ATR1_DEL_Multidrug efflux pump of the major facilitator superfamily; required for resistance to aminotriazole and 4-nitroquinoline-N-oxide; ATR1 has a paralog, YMR279C, that arose from the whole genome duplication; protein abundance increases in response to DNA replication stress	-0.133953	-0.155508	0.28725	-0.216194	0.223242	-0.010197	0.0786337	0.323083	0.229379	0.16233	0.207854	0.434804	-0.431575	-0.372051	0.0940742	-0.235031	0.287987	-0.0309193	0.189954	-0.142809	-0.24591	-0.198053	0.0963409	0.0451684	-0.180099	0.0947598	0.407093	-0.183645	-0.249847	-0.0584866	0.130375	0.154898	0.376579	-0.224061	0.568685	-0.666913	-0.0317865	0.261889	0.195332	0.400762	0.557154	0.0937659	0.131981	0.15561	0.0294923	0.192052	0.375068	-0.0504355	0.0549459	0.36387	-0.0481045	0.412524	0.655208	-0.0252278	0.554237	0.284283	1.07058	-0.0728839	0.0364075	0.418219	0.193492	-0.0115328	0.139129	0.503944	0.815178	-0.0422196	0.0620864	0.279909	0.264772	0.144766	-0.30642	-0.152632	NA	0.0986785	-0.172439	-0.0485111	-0.131097	-0.0948111	0.087754	0.175123	-0.310538	0.465111	0.0529201	0.177694	-0.0588644	0.0713358	0.0540928	0.442632	0.308043	0.215128	0.247766	0.0623843	-0.0555062	0.298922	-0.11123	0.0796781	0.573658	0.0609265	-0.317059	0.0207958	-0.0789341	0.7534	0.141658	-0.0696353	0.402122	0.0424274	0.416279	0.219777	0.0595887	0.0326899	0.399895	-0.156735	0.470364	0.196116	-0.027833	0.404899	-0.169619	0.00887564	0.273389	-0.105388	-0.00541282	NA	0.570616	0.0974356	0.23687	0.327599	0.255382	0.257347	0.18804	0.117185	0.209448	0.352913	-0.0108603	0.18202	-0.199888	0.0644809	-0.214859	0.328627	0.232354	0.791992	0.265817	0.389881	0.074461	-0.365487	-0.341384	0.524973	-0.0759836	0.0954261	0.0387845	-0.154833	-0.149789	0.228333	0.275886	0.00660463
YML114C	TAF8	DAMP	YML114C_TAF8_DAMP_TFIID subunit (65 kDa); involved in RNA polymerase II transcription initiation	-0.278516	-0.111622	-0.0926353	0.56886	-0.595151	0.37818	0.2193	-0.0356274	-0.756818	0.141889	0.18946	0.0365476	0.0705534	0.130914	0.502098	0.0114893	0.384701	0.338621	-0.387904	-0.856791	0.358936	0.585921	0.230133	0.17783	0.0998962	-0.586537	-0.963955	0.485	0.960057	-0.251318	-0.366409	-0.528722	0.0625089	0.0423817	-0.629079	-0.482674	-0.179477	0.103829	0.596818	NA	-0.528538	-0.573604	0.105026	0.845126	-0.482522	0.324721	-0.523763	0.204834	-0.210441	-0.0747046	0.213592	0.156426	-0.727892	0.0447251	0.331483	-0.0720746	1.05495	0.632751	-1.5118	0.410109	0.270162	1.12981	0.329677	0.00165695	-0.518795	-0.847287	-0.10238	0.304275	-0.0407541	0.501085	2.4281	-0.115023	0.0295299	0.0509391	0.205447	-0.508532	0.150174	0.454762	-0.954964	-0.498823	-1.16523	-0.448382	-0.166209	0.0420897	0.00143151	0.152982	-0.153474	-0.850502	-0.479871	-0.386701	-0.576445	-0.741123	-1.19953	-0.624059	0.0428264	-0.510807	-0.832523	-0.615157	0.382355	-0.541123	0.0913403	-1.09539	-0.0586856	-0.0894904	0.139827	-0.367244	0.40206	0.526787	0.144856	-0.210208	0.651607	0.647917	-0.0576894	-0.0542589	0.686708	0.185925	-0.0740083	0.0373142	0.372966	0.00571105	-0.57143	NA	0.314157	0.0146956	0.230772	-0.848068	0.671449	0.49039	0.127372	0.436429	-0.15481	1.08841	0.98304	0.781372	0.387279	0.16246	-1.03407	0.0468131	-0.0559018	-0.0500764	-0.271773	-0.484256	0.395867	-0.284867	-0.0150208	0.147473	0.00939405	0.0481838	-0.0534728	-0.168459	-0.453954	-0.0659983	0.431628	0.190126
YML113W	DAT1	DEL	YML113W_DAT1_DEL_DNA binding protein that recognizes oligo(dA).oligo(dT) tracts; Arg side chain in its N-terminal pentad Gly-Arg-Lys-Pro-Gly repeat is required for DNA-binding; relocalizes to the cytosol in response to hypoxia; not essential for viability	0.364552	-0.39509	0.41425	0.190127	-0.0899808	0.214804	0.311868	0.626929	0.104659	0.434452	0.0870398	0.00350368	-0.015671	0.530064	0.302404	0.321026	-0.337768	-0.178215	-0.218761	0.252521	-1.67278	0.00493776	-8.07883e-05	0.26828	0.198967	-0.288767	0.0357757	0.499369	0.347949	-0.345783	0.658915	0.365792	-0.0974725	-0.699951	-0.378903	-0.759962	0.106134	0.364044	0.261184	0.367007	0.473849	-0.871255	-0.397009	0.168964	0.587582	0.423509	-0.0677056	0.134895	0.0407076	0.0774267	0.489133	-0.431024	0.137928	-0.0752113	0.0357089	-0.2528	0.486253	-0.0139975	0.0814132	-0.090355	0.082635	0.145891	0.385748	0.605968	0.350942	0.36939	-0.00394289	0.627081	0.288298	-0.075707	0.447909	0.256586	0.32571	-0.81329	-0.341372	-0.818935	-1.10892	-0.151741	0.683562	0.252974	-0.967097	0.101397	0.0835457	0.211017	0.00113605	0.481264	0.120584	-1.01274	0.0564257	0.054648	-0.0563394	0.431543	0.306969	0.300286	-0.140016	-0.139869	-0.682887	0.386127	0.132481	0.528273	-0.266559	-0.954631	0.581936	0.171746	-0.81353	0.0449336	0.684212	0.244268	0.33373	-0.0804456	0.330116	0.100446	0.529017	0.127998	-0.08111	-0.0101412	0.100281	0.214226	0.552227	0.473819	0.209151	NA	0.821501	0.507079	-0.604533	-0.802086	0.0317037	-0.683634	0.638381	0.286684	-0.204878	-0.519102	-0.232055	0.482038	0.623436	-0.0904725	-0.259944	0.31559	0.531428	-0.164024	0.483966	0.589985	-0.157528	0.308247	-0.0359945	-0.0549985	0.402331	-0.564092	0.135645	-0.0591701	0.391109	0.242106	0.255178	0.703537
YML111W	BUL2	DEL	YML111W_BUL2_DEL_Component of the Rsp5p E3-ubiquitin ligase complex; involved in intracellular amino acid permease sorting, functions in heat shock element mediated gene expression, essential for growth in stress conditions; BUL2 has a paralog, BUL1, that arose from the whole genome duplication	0.0770586	0.0792902	-0.415142	-0.405043	-0.0666678	-0.773864	-0.213507	-0.815934	0.334277	-0.161856	-0.421771	-0.0847572	-0.427936	-0.184834	-0.0782601	0.0461274	-0.434708	-0.640429	-0.372044	0.0183111	-1.27029	-0.707057	0.0509802	-0.040846	-0.554909	-0.257204	-0.288084	0.015657	-0.224471	1.11931	0.177929	0.0212141	-0.297149	-0.00487064	-0.021992	-1.08232	-0.1213	-0.100709	-0.636243	0.0522474	0.162444	-0.170033	-0.188216	0.293346	0.0766861	-0.0997867	0.0601004	-0.0229876	0.658496	-0.596137	-0.355986	-0.326241	0.771647	0.0461213	-0.0214468	-0.496214	-0.800293	-0.750709	-0.18451	-0.14134	-0.0501175	-0.34865	-0.0602426	0.440429	0.484676	0.333175	0.0308732	0.251691	0.302191	0.595234	-0.711889	-0.605086	-0.26371	0.0655233	0.273542	0.292212	-0.941894	-0.291156	-0.42116	-0.561218	0.348583	-0.122124	0.164233	0.287235	-0.108466	-0.0155298	0.0470728	-0.489239	-0.0393396	-0.148302	-0.118857	-0.23514	-0.311053	-0.092122	-0.0928279	-0.41378	0.866615	-0.280796	-0.386676	-0.0850571	-0.0337049	0.564051	-0.0691936	-0.084489	0.827009	-0.336096	0.174737	-0.0929059	0.0633297	-0.307175	-0.236732	-0.0392168	-0.321052	-0.422346	-0.5388	-0.454472	-0.550343	-0.324087	-1.08341	-0.734157	-0.0774851	NA	-0.524699	-0.0326274	0.0287239	1.13179	-0.312888	-1.10681	0.102437	-0.290382	0.059321	-0.0276431	-0.438038	-0.144171	-0.207527	-0.264516	0.0339872	-0.111961	0.305064	0.530508	-0.325925	0.325635	0.136026	0.0125228	0.0628778	0.331505	-0.339913	-0.490235	-0.0323242	0.568855	-0.320795	0.439181	0.298659	-1.22814
YML110C	COQ5	DEL	YML110C_COQ5_DEL_2-hexaprenyl-6-methoxy-1,4-benzoquinone methyltransferase; involved in ubiquinone (Coenzyme Q) biosynthesis; localizes to the matrix face of the mitochondrial inner membrane in a large complex with other ubiquinone biosynthetic enzymes; respiratory defect of the null mutant is partially complemented by human COQ5	0.193844	-0.572679	0.664173	-0.569763	0.0743791	-0.282228	0.792748	0.726141	-0.0977709	-0.142396	0.406699	0.0435702	-0.7592	0.505627	0.21062	-0.0128902	0.832801	-0.810479	0.590138	-0.183316	-0.0343223	0.78084	-0.103096	0.0986218	-0.0539577	0.170265	0.0841705	-0.39328	0.322869	-1.00728	0.398791	0.158117	0.543997	-0.98606	0.0984831	0.694904	0.0962149	0.102704	0.464192	-0.0693627	0.173012	0.358685	0.254526	-0.617887	0.16769	0.241805	-0.0395606	-0.313538	0.372454	-0.383281	-0.426965	-0.378402	-0.509264	-0.84188	-0.354595	0.948709	0.919476	-0.371677	0.172676	0.13211	0.0861704	0.618181	0.158801	0.0150767	0.0821221	-0.70895	-0.813681	-0.260129	-0.168763	-0.26103	-0.53048	-0.656927	0.222415	0.086673	-0.956997	-0.573934	0.311034	0.206044	0.305373	0.26232	0.368199	0.103911	-0.426584	-0.156561	-1.16876	-0.0414398	-0.388177	0.891143	-0.341845	-0.0641165	0.507111	0.539521	0.32516	0.532411	0.154407	-0.0275498	0.636024	0.821641	0.14701	0.442885	-0.0376286	0.149688	-0.0238162	0.475604	-0.657749	-0.0135387	-0.310382	0.354588	0.022569	-0.392323	-0.458828	-0.280705	0.352027	0.103243	-0.368577	-0.0523861	0.0534648	0.298194	0.463627	0.44827	0.238343	NA	-0.126867	0.202183	-0.69874	-0.00491637	-0.136834	-0.157624	0.253418	0.262986	-0.312122	0.422817	-0.0546258	0.0423182	0.0329612	0.657275	-0.329085	-0.168285	0.128958	-0.314267	-0.0196047	-0.436329	-0.149756	-0.286469	-0.236336	-0.758466	0.0211831	0.267825	0.156184	0.370942	-0.414934	-0.0683084	-0.108672	1.1227
YML109W	ZDS2	DEL	YML109W_ZDS2_DEL_Protein with a role in regulating Swe1p-dependent polarized growth; involved in maintenance of Cdc55p in the cytoplasm where it promotes mitotic entry; interacts with silencing proteins at the telomere; implicated in the mitotic exit network through regulation of Cdc14p localization; ZDS2 has a paralog, ZDS1, that arose from the whole genome duplication	0.459192	0.197026	0.264435	0.00724206	-0.146976	0.388797	-0.246848	-0.568954	0.298095	0.104403	0.231395	0.203046	0.00413477	0.420111	0.204528	-0.0955503	-0.0104734	-0.20827	-0.193363	-0.157649	-0.403682	-0.161928	0.249918	-0.581108	0.369844	-0.227181	-0.433343	0.191826	0.210107	-0.472592	0.0760876	0.101932	-0.086797	0.647279	0.0565107	-0.367343	-0.033891	0.193598	-0.345918	0.198057	0.159185	0.378839	-0.00265984	0.154323	0.354763	0.0323563	-0.10661	0.0505845	0.19747	-0.0942802	0.0739687	0.242765	-0.128483	0.178602	-0.163422	0.0871815	0.119565	0.0903997	-0.455482	0.174852	-0.260353	-0.504245	0.269061	0.00363418	-0.0640678	-0.0568983	-0.0759351	-0.0221996	-0.0479098	0.236128	-0.0568829	-0.0131348	0.0473492	0.566937	0.354151	-0.377513	0.798917	-0.686266	0.207415	-0.408672	0.277428	-0.163975	0.0597028	0.21738	0.32611	0.0933351	-0.0637102	-0.316988	-0.610894	-0.262561	-0.540635	-0.123997	-0.0971406	-0.34587	-0.467484	0.225405	-0.385856	-0.292117	0.0426985	-0.126855	-0.142131	0.366775	0.393537	0.132977	-0.0150118	0.333772	0.262798	0.0680984	0.530423	0.06501	-0.342029	-0.119857	0.0417699	0.30571	-0.0200232	-0.989656	-0.157879	-0.211537	0.260769	-0.532954	0.279693	NA	-0.0673111	0.0275196	-0.00689771	0.79174	1.24647	0.0906731	0.128389	0.339998	-0.513107	-0.234855	-0.0552922	-0.191326	0.30724	-0.238715	-0.129121	0.104962	0.117284	-0.745789	0.28414	0.118893	0.224007	-0.741052	0.130958	-0.206312	-0.0158306	0.293036	-0.106627	0.414988	-0.0433576	-0.192395	-0.0560684	0.153912
YML108W	YML108W	DEL	YML108W_YML108W_DEL_Protein of unknown function; structure defines a new subfamily of the split beta-alpha-beta sandwiches; green fluorescent protein (GFP)-fusion protein localizes to the cytoplasm and nucleus; YML108W is not an essential gene; relative distribution to the nucleus increases upon DNA replication stress	0.010164	0.126863	0.59405	0.0716933	-0.454345	0.0860175	0.343535	-0.190531	0.2403	0.0548106	0.288176	0.250968	0.185459	0.64337	-0.159945	0.000365514	0.299893	-0.858882	-0.10807	-0.122796	1.21558	-0.12588	0.817153	0.753039	-0.305081	0.684094	0.189805	0.137386	0.543187	0.683155	0.00824559	-0.0668409	0.145883	0.0078653	0.304547	0.426678	-0.339379	-0.227812	1.00257	-0.0503176	0.00547842	0.285841	0.168367	0.352416	-0.126971	0.147529	-0.69186	0.203534	0.505184	0.146165	0.497026	-0.0523544	-0.0890333	-0.0254215	-0.013478	1.08492	0.82988	0.133863	0.876077	0.148668	-0.612668	0.395367	0.0156207	0.0721186	0.0179657	-0.616081	-0.0205317	-0.609861	-0.0694482	-0.034775	0.164295	-0.326057	-0.325069	-0.941652	0.18007	0.239436	0.0468517	0.332016	0.313492	0.341094	-0.158451	0.0628171	-0.261925	-0.141591	0.200275	-0.0240692	-0.406645	-0.134736	0.642439	0.530981	0.522454	0.54832	-0.0634161	0.793774	-0.160949	-0.150287	-0.899173	-0.0624643	0.298394	0.517291	0.0464924	-0.235785	0.421363	-0.150981	0.511527	0.348354	0.295277	0.0433944	0.0319832	0.0928595	0.408939	0.0771313	1.04497	0.294251	-0.465609	-0.454219	0.01652	0.111193	0.553032	0.0191955	0.00434057	NA	0.221032	0.000362432	0.451156	0.38166	-1.09074	-0.260445	-0.370388	0.264127	-0.48355	0.243761	-0.0227264	1.19122	0.510504	0.938385	0.290712	-0.00343087	0.0711554	-0.6026	0.169022	0.102572	-0.214247	-0.0396762	0.616307	-0.748872	0.199252	0.0924405	0.113688	0.570941	0.487866	-0.576048	-0.524434	0.162101
YML107C	PML39	DEL	YML107C_PML39_DEL_Protein required for nuclear retention of unspliced pre-mRNAs; required along with Mlp1p and Pml1p; anchored to nuclear pore complex via Mlp1p and Mlp2p; found with the subset of nuclear pores farthest from the nucleolus; may interact with ribosomes	-0.764	-0.226659	0.0996755	0.0611196	0.0738751	-0.340477	-0.514699	-0.633547	-0.062989	-0.467	0.200347	-1.5117	0.0882108	0.0351936	-0.0297493	NA	0.581606	NA	-0.236261	-0.110986	0.511074	0.601091	0.526862	0.0243205	-0.320256	0.140109	0.433363	-0.352126	-0.100953	0.362967	-0.387914	-0.166573	NA	-0.298421	0.398152	0.0777122	-0.117383	-0.608774	NA	NA	0.0940477	-0.365741	-0.231078	0.054115	-0.761801	0.16011	0.701126	0.180949	-0.126733	NA	NA	NA	0.485577	-0.0502724	NA	-1.49905	-0.103406	0.0655693	-0.024125	0.884986	0.203354	-0.657603	0.214431	0.393711	0.816657	NA	0.405566	-0.240425	-0.327057	0.0322556	0.457306	-8.92875e-05	NA	-1.61598	0.149282	0.66848	-0.149814	-1.05229	-0.62182	-0.244566	0.953927	-0.309841	-0.169975	-0.0227196	0.0479376	-0.245127	-0.146018	0.0879734	0.827446	-0.811084	-0.995408	-0.69269	-0.281781	-0.178888	0.832874	NA	0.729948	-1.21585	-0.381104	0.0733819	NA	0.335745	NA	-0.608326	0.793246	-0.242972	NA	-0.286034	-0.189967	-0.520688	0.00786953	0.0939278	-0.392515	NA	-0.444997	NA	-0.0639058	NA	-0.323859	-0.150553	NA	NA	-0.907944	-0.400943	0.857061	0.841342	-1.28467	-0.659257	-0.669113	-0.542108	0.568255	-0.342279	-0.732227	-0.366827	-0.237323	-0.813445	-0.20639	-0.691783	-0.388396	1.11257	-0.110438	0.692925	-0.155305	0.501985	0.164785	0.0220758	-0.648636	-0.066528	-0.0649312	-0.394883	-0.0765353	0.0241269	-0.255179	-0.954938
YML106W	URA5	DEL	YML106W_URA5_DEL_Major orotate phosphoribosyltransferase (OPRTase) isozyme; catalyzes the fifth enzymatic step in de novo biosynthesis of pyrimidines, converting orotate into orotidine-5'-phosphate; URA5 has a paralog, URA10, that arose from the whole genome duplication	-0.599183	NA	NA	-0.356868	0.746071	NA	NA	0.199278	NA	-0.778538	NA	NA	NA	NA	-0.320785	NA	0.46919	NA	NA	NA	0.270118	0.135754	0.424599	NA	NA	-0.0609071	0.431882	-0.439392	-0.637979	0.585109	NA	NA	NA	NA	0.31274	0.307588	-0.111583	NA	NA	NA	0.101211	NA	NA	0.200497	-0.905912	NA	0.361847	NA	NA	NA	0.607331	NA	0.267923	0.335979	NA	0.512218	NA	0.638344	NA	1.32074	0.256661	0.886438	0.255254	NA	NA	0.420198	0.010519	-0.273558	0.0716661	NA	0.952436	NA	NA	-0.912651	NA	0.818152	-0.318588	0.255324	NA	0.625787	NA	NA	0.317651	0.139821	NA	-1.00887	0.0396483	NA	NA	NA	-0.809481	-0.890666	-0.604649	NA	NA	NA	0.517672	-1.32293	-0.788645	-0.481004	NA	0.765983	NA	-0.864908	0.544626	-0.631862	NA	-0.15128	NA	0.981735	NA	1.51322	-0.547596	NA	NA	NA	NA	NA	NA	NA	NA	NA	NA	-0.236042	0.908551	1.27351	NA	-0.292301	-0.560474	-1.00775	1.24225	NA	NA	0.444519	NA	NA	0.381907	NA	-0.327862	1.37206	-0.565212	-0.0753247	-0.225301	-0.0331638	0.982414	0.44793	NA	NA	-0.303099	NA	NA	0.1528	-0.28521	-1.5133
YML104C	MDM1	DEL	YML104C_MDM1_DEL_PtdIns-3-P binding protein that tethers the ER to vacuoles at NVJs; anchored in the ER membrane at nucleus-vacuole junctions and binds phosphatidylinositol 3-phosphate (PtdIns-3-P) in the vacuolar membrane via its Phox homology (PX) domain; expressed predominantly in late G1 to early S phase of the cell cycle; mutation affects nuclear and mitochondrial transmission to daughter buds; similar to 4 human genes, one of which (SNX14) is associated with neurological disease	0.38983	-0.0863556	-0.226943	0.558061	0.124912	0.144006	0.484269	1.09877	0.500267	0.686146	0.492747	0.190596	0.421161	-0.379189	0.174725	0.854064	0.661546	-0.654295	-0.668272	-0.122172	1.01897	1.10498	-0.141351	0.389722	0.323331	0.134438	0.61674	0.250685	0.635285	0.711291	-0.0545623	0.304194	0.549086	-0.734796	0.323306	-0.139352	0.633671	0.16176	0.637584	0.0845106	-0.0471511	-0.984661	-0.00507726	0.570965	0.428784	0.168822	0.259429	0.0778627	0.211291	0.261778	0.129077	-0.00309772	0.545114	0.102158	0.721118	0.813869	0.508718	0.203488	0.184249	-0.300653	0.194353	0.627357	0.276791	0.515896	0.364742	0.230683	0.478071	0.321162	0.0996677	0.529027	-0.0358664	0.431549	0.202764	0.12682	-0.591981	-0.802268	-0.372889	0.28755	0.240241	0.0867738	0.712226	0.640883	0.28548	-0.00494133	0.347582	0.316601	0.378579	0.0419694	-0.11521	0.029492	-0.089428	0.0923818	0.340161	-0.153906	-0.418315	0.49062	0.0590542	0.0466147	0.50969	0.597285	0.304472	-0.0156855	0.176433	0.0850177	-0.575314	0.456148	1.06068	0.102266	0.00291299	0.796493	0.544698	0.288777	0.134168	0.214236	0.095072	0.676465	-0.0339411	0.611611	-0.208058	0.557631	0.000351909	NA	0.470773	0.380504	-0.348505	-0.47507	0.123115	0.23165	0.0801399	0.0912836	0.18116	0.806787	0.0524392	-0.0571712	0.254355	-0.125228	-0.034787	0.753727	0.216838	-0.510816	-0.186482	0.86176	0.224859	0.590033	-0.109343	0.180569	0.479062	-0.00217812	-0.10337	-0.147696	0.669762	0.195552	0.248266	-0.0414355
YML103C	NUP188	DEL	YML103C_NUP188_DEL_Subunit of the inner ring of the nuclear pore complex (NPC); contributes to NPC organization and nucleocytoplasmic transport; homologous to human NUP188	0.382083	0.467756	-1.45626	-0.197445	0.509823	NA	0.169058	0.171958	0.29897	0.426897	-0.237985	0.033918	-0.259832	0.00092069	-0.932593	0.824356	-0.805104	0.0113098	-0.532368	-0.456061	NA	0.588302	1.15483	0.984531	NA	-0.0211661	-0.206025	0.37875	0.20339	NA	NA	-0.0689654	0.706427	0.39074	0.924759	-0.0392901	-0.0551136	0.561858	0.168569	0.358064	-0.26408	-0.683774	NA	0.547401	0.818251	-0.324512	-0.420176	0.392497	0.026109	0.0847671	-0.352113	-0.244644	-0.563702	0.213852	-0.0458795	0.431807	0.413578	0.164665	0.563169	-0.927434	-0.137215	-2.28905	0.574097	0.313998	0.418806	-0.224441	-0.444949	0.137295	0.312219	-0.122203	-0.0825688	0.210369	NA	1.2528	NA	0.549978	NA	-1.02698	0.245781	-1.28034	1.61497	0.937435	0.0304813	-0.398331	-0.857226	NA	0.266198	0.753569	-0.433272	-0.5497	-0.402878	0.017768	0.386725	-0.409286	-1.44314	0.185431	-0.471015	NA	-0.106558	0.340863	-0.292518	0.0265696	0.376521	0.297968	NA	0.0541455	-0.208061	-0.384386	-0.634738	0.213559	0.337657	-0.227747	0.541281	0.339671	0.110395	0.269585	-0.186897	-0.360693	-1.90645	0.123914	-0.693708	NA	0.635304	NA	-1.6305	1.04001	-1.9387	-0.188936	0.00925244	-0.222182	0.348352	0.462261	-0.180829	NA	-0.756599	0.0818076	0.764501	NA	NA	-0.0482385	0.0303903	1.70343	-0.575159	0.917569	0.471946	0.210909	-0.197048	-0.597011	-0.235961	-0.317981	0.51551	-0.300273	-0.185482	-0.423017
YML102W	CAC2	DEL	YML102W_CAC2_DEL_Subunit of chromatin assembly factor I (CAF-1), with Rlf2p and Msi1p; chromatin assembly by CAF-1 is important for multiple processes including silencing at telomeres, mating type loci, and rDNA; maintenance of kinetochore structure, deactivation of the DNA damage checkpoint after DNA repair, chromatin dynamics during transcription; and repression of divergent transcription; relocalizes to the cytosol in response to hypoxia	-0.075186	0.363743	-0.424112	-0.503739	0.578412	-0.122958	-0.830856	-0.358041	0.485682	0.136386	0.043398	-0.0983019	-0.444233	0.313087	-0.82436	-0.209805	-0.121772	0.135495	-0.15371	-0.131215	0.128459	0.509551	-0.061309	0.130355	-0.118612	0.270501	-0.212995	0.252054	0.146071	0.386023	0.24555	0.531856	-0.099778	0.543099	-0.151108	-0.712831	-0.162066	-0.0606305	-0.211788	-0.389493	-0.199347	-1.00247	-0.712665	0.906449	-0.727427	-0.494282	-0.408448	-0.349863	0.422159	-0.102901	-0.32928	0.204073	0.00809564	-0.187661	-0.0259679	-0.755246	-0.430361	-0.527777	0.259339	0.258501	-0.17761	0.581813	0.0565921	0.000921292	-0.170367	NA	0.0336142	-0.822168	0.0527909	0.349893	0.784683	-0.421437	0.246617	-1.14292	0.441925	0.731581	0.129135	0.270125	-1.07975	0.735299	3.49191	-0.894347	0.148825	-0.198007	-0.208564	-0.342831	-0.162423	1.04787	0.0335687	-0.352774	0.468391	0.320672	-0.20877	-0.128033	-0.371668	-0.577873	0.320128	-0.650889	0.321336	-0.0571639	0.247026	0.182095	0.06792	0.264648	0.485958	-0.637617	-0.655878	-0.137264	0.0560402	-0.329562	-0.721546	-0.122767	-0.465939	0.302249	-0.310942	-0.182732	0.0678402	-0.125332	-1.55083	0.324311	0.378987	NA	-0.237945	0.0760773	-1.10755	0.538765	0.53933	0.0541263	-0.364928	-0.40898	0.171906	-0.296883	0.115489	0.240971	-0.373399	-0.648121	2.32342	0.277758	-0.360012	0.62348	-0.0856032	0.542968	-0.443676	0.24348	0.127409	-1.23903	-0.356555	-0.136499	0.0626376	-0.0114827	0.106749	-0.702693	-0.92794	-0.979485
YML101C-A	YML101C-A	DEL	YML101C-A_YML101C-A_DEL_Dubious open reading frame; unlikely to encode a functional protein, based on available experimental and comparative sequence data	-0.203443	0.383973	-0.0745988	-0.586381	0.773613	-0.189209	-0.522773	0.0328079	0.272024	0.181151	0.139368	0.0950653	-0.831152	-0.140251	-0.753955	0.113983	-0.425057	NA	-0.0586803	0.451037	0.550518	0.688972	-0.0586249	0.5017	-0.0651937	0.251963	-0.474715	0.248651	-0.00658131	0.365795	0.414343	0.633147	NA	0.293537	-0.400244	-0.503513	-0.275298	-0.234791	-0.165414	-0.331777	-0.169284	NA	-0.899845	0.873363	-0.403164	-0.482293	-0.391578	-0.683754	0.494223	0.1623	-0.725735	0.0666857	-0.217031	-0.294611	NA	-0.089984	-0.685664	-0.76316	0.529212	0.569762	-0.195077	0.679587	-0.380943	-0.199363	-0.339205	NA	-0.111349	-0.685356	-0.0968991	0.42364	0.769675	-0.398975	NA	-1.05691	NA	0.210504	0.0161903	0.593374	-1.44365	0.529967	1.84896	-1.4216	0.0734508	-0.264769	0.384017	-0.193999	-0.118487	1.23205	NA	-0.0912189	0.597438	0.546409	0.195283	-0.19489	-0.944653	-0.621326	0.408424	-0.675975	0.331516	0.121775	0.260241	-0.188527	0.238164	0.370053	0.598268	-0.885153	-0.350275	NA	0.155033	-0.230112	-0.561796	0.179581	-0.29161	-0.266247	0.240186	-0.260429	-0.224578	-0.620615	-1.05203	-0.0853453	-0.0420799	NA	-0.0288698	0.270482	-1.04133	0.657293	0.543523	-0.12119	-0.271786	-0.60081	0.227608	0.00358303	0.568602	0.832165	-0.896555	-0.549626	0.985901	0.25733	-0.454407	0.518108	NA	0.650478	-0.212581	0.732326	0.658121	-1.13848	-0.0953595	0.0751443	-0.207377	0.171626	0.295739	-0.631574	-0.243663	-1.30454
YML101C	CUE4	DEL	YML101C_CUE4_DEL_Protein of unknown function; has a CUE domain that binds ubiquitin, which may facilitate intramolecular monoubiquitination; CUE4 has a paralog, CUE1, that arose from the whole genome duplication	-0.261858	0.394603	0.632514	-0.038163	0.160739	0.0908919	0.117244	-0.0840403	-0.222789	-0.381355	0.130613	0.432437	-0.16044	0.0636042	-0.060734	0.0443937	-0.246783	0.165371	-0.0484811	-0.0884284	-0.144751	-0.100115	0.296243	-0.121936	0.00323201	0.0727839	0.145831	-0.254264	-0.234266	0.12735	-0.0507477	-0.175497	0.11298	0.153747	0.134256	-0.596172	0.0126348	-0.0975033	-0.147509	-0.0998423	0.209832	0.283848	-0.148977	-0.0208785	-0.18117	0.0515366	0.0411078	-0.155843	-0.118171	-0.302474	-0.126662	-0.152506	0.286315	0.540182	-0.314566	-0.0992182	0.464629	-0.29585	-0.152354	0.80926	0.112596	0.17895	-0.145351	0.158473	0.24016	0.314778	0.0569517	0.119746	0.00455215	0.116849	-0.296154	-0.0881889	-0.103237	-0.189856	0.0188423	0.18242	-0.110386	-0.190067	0.00211617	0.146601	1.03647	-0.201368	-0.0284748	0.210648	0.298594	-0.0479679	0.0798193	0.174908	0.275485	0.115671	0.0342414	-0.1863	-0.244682	0.000573448	-0.160298	0.233751	0.0774691	-0.0460295	-0.618688	-0.457724	-0.29359	0.378191	-0.051472	-0.268079	0.314191	-0.123362	0.18213	-0.299357	-0.0452531	-0.141672	-0.459539	-0.203553	0.0129473	-0.068344	0.102925	0.301508	-0.178907	0.219636	-0.224701	-0.250115	-0.0770884	NA	-0.0557907	-0.305447	0.0991966	0.273342	0.152974	-0.15287	0.0103536	-0.0889133	-0.0591408	-0.336875	-0.122811	-0.282985	-0.137011	0.175229	-0.354272	-0.0339148	0.0109388	0.370154	-0.100323	-0.124994	-0.0614106	-0.225339	-0.172136	0.0973911	-0.0122213	0.00818568	0.0753983	0.0439495	0.199459	-0.0193754	-0.0018971	0.0440291
YML100W-A	YML100W-A	DEL	YML100W-A_YML100W-A_DEL_Putative protein of unknown function; identified by gene-trapping, microarray-based expression analysis, and genome-wide homology searching	-0.0467568	0.35063	0.394918	0.0893678	0.463597	-0.174309	0.172698	-0.385133	-0.101324	-0.114304	0.168781	-0.0607202	-0.00550914	-0.773995	0.0257204	0.169714	-0.0514573	-0.89485	-0.333364	-0.00404779	0.190472	-0.0458765	0.258536	-0.255924	0.228514	0.470016	0.387598	-0.329424	-0.175416	0.215182	0.0260731	0.0862259	-0.147809	-0.0181379	0.161334	-0.131859	1.17825	-0.27382	-0.301884	0.23064	0.0961174	0.179632	0.0136397	-0.188584	0.00726682	-0.154367	0.218741	-0.135986	0.0627255	0.186505	-0.213986	0.0603417	0.290463	-0.0803464	-0.0836713	-0.0959836	-0.317858	0.575813	-0.127764	0.269412	0.118119	-0.370069	-0.149221	-0.32188	-0.159217	0.0764271	0.241726	-0.0818539	-0.00842955	0.149228	-0.329378	0.029287	0.143898	-0.10982	-0.141761	-0.00457762	0.212414	-0.16778	0.29256	-0.0594409	-0.318984	-0.0117608	-0.126258	0.465678	0.136681	-0.23689	0.267202	0.484386	0.67268	-0.0279604	0.0413848	-0.236903	-0.201589	-0.16347	0.140985	0.225623	0.844667	0.0116442	-0.219318	-0.416366	-0.263285	0.166019	-0.149977	-0.0459541	-0.0547579	0.244478	0.0551415	-0.0240379	-0.0207752	-0.276417	-0.252295	0.396765	-0.0311736	0.207981	-0.14615	-0.314724	-0.30676	0.00390805	-0.206017	-0.00549769	-0.0875907	NA	0.198406	0.0504476	0.108198	0.0516707	-0.190241	0.0706522	-0.0643854	0.0214368	0.209954	-0.342391	-0.155497	-0.395684	0.226767	0.0786388	0.653887	0.315092	0.0525667	0.0524813	-0.478459	-0.0126368	-0.175506	-0.113116	-0.117718	0.111097	0.0647805	-0.0312439	-0.0456874	-0.0939072	-0.525165	0.029429	0.0156461	0.30765
YML100W	TSL1	DEL	YML100W_TSL1_DEL_Large subunit of trehalose 6-phosphate synthase/phosphatase complex; Tps1p-Tps2p complex converts uridine-5'-diphosphoglucose and glucose 6-phosphate to trehalose; contributes to survival to acute lethal heat stress; mutant has aneuploidy tolerance; protein abundance increases in response to DNA replication stress; TSL1 has a paralog, TPS3, that arose from the whole genome duplication	-0.293375	0.0804196	0.449337	0.470167	0.200379	0.197519	-0.0944666	-0.436211	-0.35502	-0.0547033	0.280369	-0.0722916	0.235487	0.181093	-0.116047	0.548606	0.271295	NA	-0.442322	-0.346707	-0.0282025	-0.343802	-0.11452	-0.325314	-0.442562	0.0942846	-0.0879187	-0.136693	-0.198994	-0.17534	0.0602687	0.231721	0.0172198	0.0807199	0.119138	-0.86162	-0.0177374	-0.0972998	0.498833	-1.04358	0.0857844	-0.314578	-0.211702	0.0379385	-1.3094	0.00323666	0.22087	-0.240394	-0.114445	-0.315681	-0.145227	0.0586891	0.368175	0.259104	-0.322104	-0.325237	0.500154	-0.225462	-0.0765487	0.849653	0.422367	0.380575	-0.0122618	0.288331	0.252195	-0.0389419	0.148044	0.0263084	-0.0702659	-0.0774009	-0.463724	0.33403	-0.199221	-0.365743	0.0678334	0.100758	0.146675	0.265881	-0.635568	0.187742	0.124354	-0.146781	-0.0602319	-0.0933037	0.168283	-0.101573	-0.251162	0.301221	0.411758	-0.379348	0.0761398	-0.311808	-0.396834	-0.282097	-0.128727	0.250278	0.105651	-0.180251	-0.233687	-0.390706	-0.139676	0.361804	-0.0960176	-0.21741	0.303412	-0.17643	0.375351	0.117366	0.307299	-0.23722	0.286744	-0.326549	0.487158	0.132911	-0.0743826	0.69774	-0.269068	-0.160711	0.0426247	-0.352733	-0.244104	NA	0.153414	-0.168197	0.145915	0.490025	0.0652208	0.00561327	0.131333	-0.109348	-0.0137966	-0.469838	-0.325403	-0.28659	0.0388256	-0.178377	-0.112039	-0.431588	-0.133222	0.438905	0.140366	0.0160017	-0.0742942	-0.280746	-0.175345	0.0493319	-0.0540866	0.067372	0.0468687	-0.168705	0.055475	-0.0351575	-0.0449451	0.134593
YML099C	ARG81	DEL	YML099C_ARG81_DEL_Zinc finger transcription factor involved in arginine-responsive genes; Zn(2)-Cys(6) binuclear cluster domain type; involved in the regulation of arginine-responsive genes; acts with Arg80p and Arg82p	-0.479847	-0.130414	0.317105	0.0217376	0.197316	0.374864	0.513462	-0.109723	0.433704	-0.072493	-0.109889	-0.0232238	-0.034491	-0.213235	-0.0275746	0.107064	0.122885	NA	-0.326741	-0.383043	-0.00239334	0.131699	0.083128	0.146897	-0.181968	0.513668	0.270805	-0.357537	-0.292715	0.0682264	-0.205835	-0.10624	0.462715	0.0450012	0.418639	-0.273914	0.0769021	-0.143293	-0.162006	0.238387	0.191871	-0.572032	-0.268055	0.0537162	-0.295427	0.043565	0.358968	-0.573556	-0.174467	0.278126	-0.240756	-0.0988539	0.43361	0.348619	0.783394	0.68668	0.114053	0.289505	0.182575	0.370342	0.0311792	0.280119	-0.297535	-0.316149	-0.226376	-0.08938	0.103317	-0.040034	-0.359905	0.11763	-0.166489	-0.207203	NA	-0.384573	0.340108	-0.00195949	0.177812	0.186497	0.161764	0.028352	0.180493	0.19876	-0.213354	0.231302	0.0562281	-0.394377	0.331917	0.945388	0.405699	0.270065	0.414599	-0.174981	-0.371919	-0.0390768	-0.193993	0.368843	0.324023	-0.0946534	-0.593754	-0.227419	0.0218423	0.522912	-0.325232	-0.483883	-0.350246	-0.125607	0.792237	-0.417619	-0.274401	-0.134589	-0.237488	-0.0814112	0.482065	0.269402	-0.253495	0.543176	0.151316	0.869021	-0.108485	0.371802	-0.123114	NA	0.220302	-0.252649	0.0213358	-0.00206547	-0.149218	-0.0694931	-0.176444	-0.131874	0.0327484	0.0208208	0.0688137	-0.985858	-0.176501	0.0285895	-0.779722	-0.0862349	-0.133349	-0.0128818	-0.590597	0.222574	0.0297845	-0.106344	-0.330616	0.0261066	-0.219977	-0.133615	-0.0419799	0.295266	0.232311	-0.0372837	-0.167344	0.0374815
YML097C	VPS9	DEL	YML097C_VPS9_DEL_Guanine nucleotide exchange factor (GEF) and ubiquitin receptor; involved in vesicle-mediated vacuolar transport, including Golgi-endosome trafficking and sorting through the multivesicular body (MVB); stimulates the intrinsic guanine nucleotide exchange activity of Rab family members (Vps21p/Ypt52p/Ypt53p); partially redundant with GEF MUK1; required for localization of the CORVET complex to endosomes; similar to mammalian ras inhibitors; contains a Ub-interacting CUE domain	-0.253377	0.0278499	-1.2045	0.604438	-0.13249	-0.290496	0.0410085	0.016944	-0.540261	0.3263	-0.116577	-0.105831	-0.13601	-0.400172	-0.252978	-0.0794749	-0.571962	NA	-0.88675	-0.442214	0.854522	0.311364	NA	-0.892609	0.207883	-1.64774	-0.180198	0.263789	0.280869	NA	-0.37736	-0.0728247	0.0855106	-0.0878075	-2.14993	0.158035	-0.0669722	NA	0.164386	-0.419646	-2.33372	-0.277566	-0.0403904	0.0379838	0.0385737	NA	-0.13824	0.264333	-0.801351	-0.108961	0.128246	-0.0636507	-0.403065	-0.0133004	0.109624	0.207205	0.386164	0.138533	-0.0178595	-1.79298	-0.718403	0.135126	NA	-0.295117	-0.507769	NA	-1.09527	-0.482546	-0.39425	-0.0407388	0.192458	0.273073	0.0634447	0.602933	-0.651863	-0.123798	NA	0.183411	-0.208692	-0.343176	-1.37427	-0.114207	-0.179272	-0.41471	-0.0631171	-0.13585	NA	-1.56343	-1.71617	0.029119	-1.23815	-0.32473	-0.0977828	-0.677488	-0.477897	-0.484806	-2.18533	-0.120534	0.496728	0.433074	0.328948	-1.66594	0.0180527	NA	-1.17922	0.571389	-0.14871	0.17089	-0.232695	0.113644	0.221462	0.138148	-0.141423	-0.117657	0.0890463	0.411359	NA	NA	0.585083	NA	-0.0296763	NA	0.0735449	NA	-0.681138	-1.7007	-0.0394807	-0.346862	-0.226926	0.352631	NA	0.203802	0.359874	0.0698227	0.326387	0.0801494	-0.585831	0.162658	-0.33544	-2.02161	-0.984128	0.0206764	0.319366	0.155916	-0.014267	-0.89677	-0.00504162	0.0588234	NA	-0.428408	0.0474637	NA	-0.462246	NA
YML096W	YML096W	DEL	YML096W_YML096W_DEL_Putative protein with similarity to asparagine synthetases; green fluorescent protein (GFP)-fusion protein localizes to the cytoplasm; YML096W is not an essential gene and partially overlaps the verified gene RAD10	0.648771	0.0639434	-0.234913	0.220737	0.37955	0.4351	0.455117	-0.0824866	0.685759	0.108745	0.216013	-0.0617501	0.101908	-0.0916398	0.194327	0.123466	-0.163816	NA	0.335094	0.121193	-0.167543	0.0906127	0.365269	1.02723	0.0908751	-0.554804	-0.0897508	0.348571	0.413062	0.310373	-0.0374963	0.3953	-0.279651	-0.168441	0.415871	0.0799307	0.245883	0.362815	0.214294	0.291363	0.43074	1.30342	0.209957	0.439966	1.04028	-0.384476	0.0405715	0.117355	0.856542	-0.0735619	0.233567	0.0680555	-0.148031	-0.0339282	-0.0644817	-0.48182	-0.334158	0.425654	-0.282445	-0.0806044	-0.150351	0.333371	0.37353	0.10796	-0.0809679	0.345936	0.493485	0.211104	0.338013	0.557571	-0.545484	0.0459895	0.138616	0.693446	0.340671	-0.64816	NA	0.377089	0.628085	0.569748	0.25549	0.372049	0.138121	-0.125995	0.2218	0.166015	0.275447	0.105369	-0.45376	-0.292543	0.539285	0.372292	0.582059	1.0701	0.305215	0.367216	0.610322	-0.0909686	0.305412	0.0478417	0.0465075	-0.175138	0.602695	0.05649	-0.130004	0.0623031	0.345734	0.449611	0.278409	-0.223979	-0.177931	0.317133	-0.236127	0.156028	0.123934	0.0840436	-0.0512981	0.28973	-0.350667	-0.0898951	0.501287	NA	0.194368	0.381737	0.151563	0.25893	0.496894	0.0925329	0.280883	0.421782	-0.0305883	0.580117	-0.381523	-0.567117	-0.187027	-0.22403	-0.906177	0.397215	0.36694	-0.251911	0.0987552	0.394612	0.602705	-0.130949	0.144472	0.127219	0.0290913	0.473423	0.129579	0.163825	-0.224272	0.0429343	0.279032	-0.0395075
YML095C	RAD10	DEL	YML095C_RAD10_DEL_Single-stranded DNA endonuclease (with Rad1p); cleaves single-stranded DNA during nucleotide excision repair and double-strand break repair; subunit of Nucleotide Excision Repair Factor 1 (NEF1); homolog of human ERCC1 protein	0.410904	-0.395726	-0.201779	-0.387877	-0.546987	-0.362719	0.423293	-0.351838	0.479389	-0.000621066	-0.425002	-0.583921	-0.211498	-0.164459	0.372742	-0.576565	-0.249986	NA	-0.0411137	0.160364	-0.131369	0.0787213	0.0377968	-1.12025	0.0149163	-0.208462	-0.394911	0.162074	0.142705	-0.00940818	0.273667	0.173264	-1.04874	-0.0368737	0.0587481	-0.21693	0.031382	0.129089	-0.884875	0.00650063	0.337997	-0.697846	0.171866	0.228345	0.561333	0.0490667	-0.168823	-0.0539337	0.0824619	0.0394623	0.349228	-0.899348	0.33274	0.179284	-0.985084	-1.4731	0.241882	-0.0413444	-0.294848	-0.421074	0.144786	-0.241945	0.0725873	0.188385	0.264819	0.47926	0.032682	0.166446	0.000444058	0.375145	-0.220213	-0.383841	NA	-0.394441	0.522794	0.433294	0.197248	-0.0812955	0.217926	-0.401792	-0.0106858	0.00899421	-0.038543	-0.160864	-0.189072	-0.252579	-0.123036	0.942057	-0.106983	-0.671347	-0.499206	-0.361378	-0.0688702	-0.058013	0.18621	0.183086	0.187236	-0.208478	-0.0160131	-0.18797	-0.641592	-0.343659	0.257228	-0.0883003	0.563154	-0.150449	0.184984	0.224825	0.324678	0.386601	0.168419	0.163578	-0.0799432	0.0205637	0.0241198	0.198194	-0.0176088	-0.105097	-0.0296042	-0.342639	0.0345822	NA	0.406299	0.0895736	0.300551	0.078852	-0.407629	0.249188	0.38172	0.38625	-0.0476726	0.2535	-0.921379	0.303489	0.538449	-0.138269	-0.708785	0.159411	0.225192	0.148379	0.155871	0.0976719	0.149349	0.334532	-0.309962	0.141626	0.0786668	-0.141972	0.0352281	-0.26637	0.227707	-0.00553697	0.291254	-0.0575726
YML094W	GIM5	DEL	YML094W_GIM5_DEL_Subunit of the heterohexameric cochaperone prefoldin complex; prefoldin binds specifically to cytosolic chaperonin and transfers target proteins to it; prefoldin complex also localizes to chromatin of actively transcribed genes in the nucleus and facilitates transcriptional elongation	0.414061	0.223322	-0.810021	-0.0225825	-0.274837	-0.727996	0.150829	-0.523979	-0.235276	0.841892	0.0218184	0.0693634	-0.674868	-0.264375	0.864236	0.3466	NA	NA	-0.587475	-0.182079	1.08559	0.535004	NA	1.5619	NA	0.818653	-0.257354	0.714119	0.960234	NA	0.0902606	-0.194201	-0.00542366	-0.571398	-0.590336	-0.893133	0.0754624	0.516072	0.0103717	-0.0698793	-1.27362	-1.46216	0.514706	0.645072	0.405268	0.613838	-0.0502464	0.518285	-0.235651	0.073093	-0.0895507	-0.00585257	0.663506	-0.343245	0.341508	0.302669	0.902373	0.483355	-0.149488	-1.59012	0.326978	1.13253	NA	-0.663687	-1.11757	NA	0.356493	0.145631	-0.796362	-0.940419	0.859207	-0.188346	0.710306	NA	-0.36101	0.401071	NA	0.622639	-0.603571	0.6802	NA	-0.432388	NA	NA	0.434873	0.869619	NA	NA	NA	-0.473934	-0.478195	-0.488933	0.306723	-0.895524	-0.982506	-0.634533	-1.93723	NA	0.927396	-0.302739	0.557634	-1.27856	0.64469	NA	0.32816	0.464343	-0.219439	NA	0.28421	-0.0723723	0.873857	0.938657	-0.284648	0.111692	0.498186	0.789426	1.18284	0.918321	0.804503	1.05981	0.49414	NA	0.479652	NA	NA	-1.94893	-0.127545	0.528491	NA	NA	NA	0.655875	0.515963	1.56741	0.229117	-0.32596	-0.531637	0.701182	-0.106094	-0.669908	NA	0.293477	0.0602053	1.34751	0.436424	NA	0.117804	0.459708	NA	NA	1.05997	NA	NA	1.29256
YML094C-A	YML094C-A	DEL	YML094C-A_YML094C-A_DEL_Dubious open reading frame; unlikely to encode a functional protein, based on available experimental and comparative sequence data; partially overlaps the verified gene GIM5/YML094W; deletion confers sensitivity to GSAO	0.452576	0.326038	0.0690141	0.0686075	-0.650972	NA	NA	-1.2381	0.926202	0.974701	0.222299	NA	NA	NA	NA	-0.902504	NA	NA	NA	0.385269	NA	1.72452	NA	2.44629	NA	2.00965	0.735432	0.702174	0.464709	NA	-0.634852	0.828977	0.238762	1.36373	-0.0601319	NA	0.757634	NA	-0.302486	NA	NA	NA	1.05094	0.403229	-0.309136	-0.330717	1.17954	NA	-0.0125757	0.677808	0.432344	0.274847	2.24688	1.17166	NA	2.68968	1.75047	0.43584	1.75309	NA	NA	0.907301	NA	NA	NA	NA	1.34969	NA	-0.789818	-1.74163	-0.0120783	0.257376	NA	NA	1.58591	3.21142	NA	0.270497	-0.487213	2.35084	NA	NA	NA	NA	0.405634	NA	NA	NA	NA	NA	NA	NA	0.769126	-0.452791	1.03759	NA	NA	0.462276	NA	NA	1.03126	NA	-0.3433	2.34344	2.07032	NA	0.267453	NA	NA	0.142229	-0.0723131	1.15142	-0.189823	-0.335419	0.529131	0.113272	NA	0.330301	NA	-0.122462	1.13059	NA	0.685549	NA	NA	NA	-0.789291	NA	NA	NA	NA	0.660578	-0.775661	1.89518	1.13435	1.90543	NA	0.831732	NA	1.0018	NA	-0.681155	0.175048	0.999705	-0.155278	NA	NA	-0.113817	NA	NA	-0.0530968	NA	NA	NA
YML093W	UTP14	DAMP	YML093W_UTP14_DAMP_Subunit of U3-containing Small Subunit (SSU) processome complex; involved in production of 18S rRNA and assembly of small ribosomal subunit	-0.220638	-0.233092	0.0987513	-0.235628	-0.0255874	-0.0531423	-0.579562	-0.385331	-0.0638642	-0.0915499	0.07158	-0.00210598	0.140946	0.0245223	-0.084254	-0.286242	0.115675	NA	-0.276999	0.0227347	-0.123553	-0.03323	-0.0977853	0.0962012	-0.0677063	-0.12959	-0.141463	-0.171726	-0.10146	-0.152302	-0.584133	-0.067181	-0.184371	-0.052979	0.150287	-0.160889	-0.190907	-0.122847	0.162149	NA	0.0617209	-0.0192344	0.0679362	-0.171471	-0.00903069	-0.144026	-0.145096	0.0300893	-0.0388874	-0.268775	-0.211035	-0.14044	-0.00765853	-0.0697742	-0.293683	0.0752289	-0.0266667	-0.226062	-0.167758	0.178269	-0.0505806	-0.193426	-0.348505	NA	-0.0111285	NA	0.00978226	0.0881635	-0.0120524	0.0228145	-0.373684	-0.177827	-0.219459	0.0998847	0.40762	0.046164	0.0884951	-0.098621	-0.077516	-0.335025	0.234121	-0.0556809	-0.0599707	-0.1015	0.0431561	-0.104949	-0.2189	0.182271	0.305696	-0.202977	-0.146371	-0.208089	-0.157415	-0.0995017	0.20761	0.0252298	0.112302	-0.144272	-0.31964	-0.363019	-0.141396	-0.076118	0.0528578	-0.140302	0.241402	-0.126393	-0.131534	0.0392085	-0.0204398	-0.366723	-0.070346	-0.0628291	0.148582	-0.285634	-0.287546	-0.209845	-0.0763518	0.0973053	0.120163	-0.083685	NA	NA	-0.237858	-0.0640219	0.0761304	0.312034	-0.0895216	0.182315	-0.0379658	-0.0827379	-0.257642	-0.10995	-0.19417	-0.27746	-0.15272	-0.0766343	-0.133111	-0.0689903	0.132899	0.124093	-0.146256	-0.0347379	-0.0829826	-0.270482	-0.285178	0.0722085	0.0203756	-0.320558	0.0157928	-0.119503	-0.538335	0.0585611	0.0261781	0.0389449
YML091C	RPM2	DAMP	YML091C_RPM2_DAMP_Protein subunit of mitochondrial RNase P; has roles in nuclear transcription, cytoplasmic and mitochondrial RNA processing, and mitochondrial translation; distributed to mitochondria, cytoplasmic processing bodies, and the nucleus	0.371959	0.162367	0.267567	-0.139259	0.991991	0.23294	0.2139	0.312929	0.159719	0.0374799	0.103052	0.097644	0.115177	0.242822	0.446349	-0.000746406	0.325256	NA	0.210959	0.254893	0.0772993	0.0383497	0.570264	0.231766	NA	-0.182907	0.250175	-0.0611174	0.10857	0.204563	0.152623	0.179359	-0.0389597	0.201927	0.401059	-0.251873	0.122032	0.0677304	0.276036	NA	0.377219	0.216862	NA	0.198159	0.239653	0.19682	-0.319824	0.499911	-0.0120267	0.344193	-0.0525935	0.0906576	-0.24107	0.0161274	-0.299813	0.098451	-0.00671761	0.0966325	-0.294438	0.209815	0.136986	-0.298949	0.34291	NA	NA	-0.160524	0.213003	0.45923	0.574669	0.312308	0.20931	0.334569	NA	0.685934	0.0399063	0.00821082	0.175174	0.348191	0.088119	-0.269735	0.211942	NA	-0.0357044	0.642601	-0.114498	-0.0172563	0.0922378	0.126519	0.396605	0.128133	0.105133	0.0379726	0.481354	-0.10232	0.201866	-0.115237	0.233726	0.0904425	0.0433037	-0.192029	-0.216815	0.497663	NA	0.226151	0.575937	-0.0112836	0.216505	-0.0699717	0.13157	0.023031	0.196052	0.443882	0.000516616	0.0705359	0.0903494	0.307762	0.522942	0.510573	-0.173346	0.110791	NA	NA	0.1254	0.116956	0.179511	1.01409	0.0998923	0.306112	0.206719	0.072299	0.244268	0.28439	0.334035	0.0827712	-0.0482186	-0.0682354	0.44	0.0615581	0.357981	0.528627	-0.135948	0.136593	0.335773	-0.0841081	0.290515	0.505902	0.22057	0.2006	0.026546	-0.290555	0.258085	0.388529	0.460937	0.471079
YML090W	YML090W	DEL	YML090W_YML090W_DEL_Dubious open reading frame; unlikely to encode a functional protein, based on available experimental and comparative sequence data; partially overlaps the dubious ORF YML089C; exhibits growth defect on a non-fermentable (respiratory) carbon source	-0.374271	0.579493	0.608328	0.0985057	0.394169	0.62341	-0.236988	-0.541519	-0.201019	-0.230136	0.39442	-0.0261297	-0.105334	0.162562	-0.0214755	0.143428	0.246538	NA	-0.548122	-0.0399069	-0.0536972	0.351732	-0.0874482	-0.15021	0.142328	0.202753	0.432021	-0.271924	-0.630263	-1.34587	-0.520457	-0.160163	-0.144529	0.778784	0.349928	-0.484247	-0.388244	-0.0141514	0.703813	-0.0413367	0.32316	0.388556	-0.166271	-0.242393	-0.0345995	0.0748337	-0.160276	-0.236078	-0.180949	-0.0588278	0.310366	-0.153807	0.105553	-0.0715775	0.156874	0.294967	-0.0397132	-0.48645	0.0461906	0.702612	0.0890816	0.260835	-0.101085	0.383502	0.186093	-0.0366811	-0.378629	0.0329466	0.146012	0.0960641	-0.746904	0.0139555	-0.276136	-0.357074	1.10311	1.16904	0.00589158	0.0445456	-0.150124	0.252794	0.316244	-0.460874	-0.0190182	0.0877112	-0.314241	0.0103141	-0.187609	0.0108715	0.455597	0.332043	0.0506839	0.0759922	-0.270352	0.24997	1.18017	0.484586	0.70808	0.24684	-0.127715	-0.47647	0.27453	0.594657	-0.107102	0.207479	0.682859	-0.152702	-0.379463	0.140603	-0.312054	-0.706436	-0.344308	-0.560212	0.210703	0.133391	-0.794085	-0.80123	-0.300601	-0.293748	-0.140928	-0.269431	-0.193484	NA	-0.766289	0.0900888	0.309589	-0.0492001	0.257033	-0.496444	0.127716	0.123906	-0.084858	-0.422265	0.173443	-0.678392	0.177359	0.286194	-0.29823	-0.559903	-0.12472	0.596779	0.673308	-0.233138	0.152816	-0.070058	-0.368638	-0.313492	-0.206171	0.00642479	0.0445715	-0.0811062	0.0819179	0.0703313	0.0473511	0.0960236
YML089C	YML089C	DEL	YML089C_YML089C_DEL_Dubious open reading frame; unlikely to encode a functional protein, based on available experimental and comparative sequence data; expression induced by calcium shortage	-0.105472	-0.152456	0.305832	0.0971486	-0.12876	-0.0571452	0.00790717	-0.640701	0.00778123	-0.479149	0.242723	-0.0603397	0.0766802	NA	0.0552159	0.501793	0.261166	NA	0.0707798	0.0160468	-0.0292887	NA	0.283396	-0.251468	-0.327062	0.120681	0.17865	-0.297945	-0.240048	-0.613293	-0.421674	NA	-0.132358	0.223795	0.0468247	-0.0966734	-0.187929	-0.130947	-0.0304653	-0.217749	0.00799525	0.315919	-0.0768556	-0.26182	0.128737	-0.180789	-0.0108972	-0.213941	0.146816	-0.599568	-0.367892	0.245624	0.282499	0.0606289	-0.30549	-0.305798	-0.468448	-0.181498	-0.104953	0.627623	0.178187	0.0811347	-0.222704	0.247609	0.162736	-0.318137	0.568233	0.0739974	-0.0448489	0.0540588	-0.509934	-0.0893082	NA	-0.156439	0.411064	0.156537	-0.100317	-0.237254	-0.0960539	-0.361122	-0.074524	-0.0815105	0.0938527	0.00965077	0.196835	-0.287289	-0.273722	0.428331	-0.0405718	0.0187574	-0.243527	-0.0799013	-0.0964193	0.180283	0.23528	0.0667844	0.654326	-0.0220248	-0.224424	-0.0607047	-0.119925	0.104969	-0.195599	-0.0283539	0.368899	-0.09513	-0.047417	0.0403397	-0.178658	0.192836	-0.193323	0.284469	0.0650515	-0.064789	0.342436	-0.310956	-0.355512	-0.086298	-0.296677	-0.154004	0.149907	NA	-0.120867	-0.0285051	0.410115	0.193024	-0.0868436	-0.0306216	0.125519	0.109983	NA	0.0493865	0.0271413	-0.429198	-0.291049	0.0880033	-0.823023	-0.589471	-0.00328185	0.288543	NA	-0.304519	0.153732	-0.304746	-0.0315227	0.091668	-0.279295	0.109937	0.184391	-0.124928	-0.297021	0.0821923	0.0578726	-0.0469863
YML088W	UFO1	DEL	YML088W_UFO1_DEL_F-box receptor protein; subunit of the Skp1-Cdc53-F-box receptor (SCF) E3 ubiquitin ligase complex; binds to phosphorylated Ho endonuclease, allowing its ubiquitination by SCF and subsequent degradation	NA	NA	NA	NA	NA	NA	NA	1.4731	NA	NA	NA	NA	NA	0.269714	0.337259	NA	-0.806609	NA	NA	0.97489	NA	NA	NA	0.46151	NA	0.717186	0.321375	0.124519	0.302132	NA	NA	0.749613	0.671205	0.365152	NA	NA	NA	NA	0.51327	NA	0.145028	NA	NA	0.223459	0.945335	-0.14039	NA	NA	NA	NA	-0.00398244	NA	NA	0.568211	0.262134	1.10252	NA	NA	0.176591	NA	0.235601	-0.0763962	NA	NA	NA	NA	NA	0.666359	1.23723	0.778954	0.759382	NA	NA	NA	NA	-0.00474557	NA	-0.259853	NA	NA	NA	NA	NA	NA	NA	NA	NA	NA	NA	0.390306	NA	NA	NA	0.389338	1.1604	NA	-0.115321	1.01803	NA	NA	NA	NA	NA	NA	1.44499	NA	0.0435754	NA	NA	0.037287	-0.33033	0.521764	0.287058	-0.262483	0.473899	NA	NA	NA	-0.245071	-1.06394	NA	NA	-0.280231	NA	-0.531259	NA	0.389842	0.111472	0.974819	NA	NA	NA	NA	NA	NA	1.10833	NA	NA	NA	1.71968	0.802168	0.280244	0.447487	NA	0.207014	1.17072	0.0190989	NA	NA	-0.489751	NA	NA	0.633479	-0.390124
YML087C	AIM33	DEL	YML087C_AIM33_DEL_Protein of unknown function, highly conserved across species; homolog of human CYB5R4; null mutant displays reduced frequency of mitochondrial genome loss; AIM33 has a paralog, PGA3, that arose from the whole genome duplication	-0.265846	-0.0558733	0.722166	-0.0966091	0.43833	0.135054	-0.101996	-0.488572	-0.192544	-0.711531	-0.0523862	-0.0204907	0.0751134	-0.0312633	-0.0483191	0.122438	-0.237297	NA	0.164178	0.0641741	-0.645774	-0.360823	-1.06343	-0.326283	0.100817	0.0447776	0.3377	-0.331982	-0.524479	-0.340941	-0.0396373	-0.221392	0.284374	-0.0505436	0.607871	-0.0752285	-0.289799	-0.21425	0.0550968	0.168825	0.492393	0.289879	-0.218217	-0.153105	-0.358697	0.0107463	0.38885	-0.468511	-0.0673983	-0.295112	-0.123933	0.219195	0.490613	0.215217	-0.219345	0.113207	0.43319	-0.162021	0.0860808	0.891298	-0.00758989	-0.175459	0.294299	0.318133	0.292874	-0.227045	0.23771	0.0520297	0.101725	0.0710416	-0.503272	-0.189172	-0.363619	-0.951196	0.188763	0.335991	-0.0436984	-0.202985	0.0737172	0.0822073	0.517091	0.0427075	0.0435084	0.136005	0.146763	-0.778671	-0.244414	0.185807	0.195524	0.336513	0.0458883	-0.0445919	-0.32185	-0.0726741	0.362296	-0.119502	0.129255	0.0445724	-0.537774	-0.558718	-0.145511	0.290158	-0.267979	-0.388166	0.605738	-0.140504	0.188451	-0.0570851	0.037436	0.152676	-0.346207	0.101684	0.132164	0.495696	0.135818	-0.599346	-0.213985	-0.0354312	-0.0747181	-0.153912	0.109961	NA	-0.270532	-0.197525	-0.0766853	0.494631	0.555312	-0.393343	-0.0210752	-0.104934	0.0316005	-0.227698	0.270708	-0.647403	-0.582638	0.328685	-0.546253	-0.727205	0.0325127	0.428766	-0.175221	0.0258382	-0.327094	-0.742701	-0.00538894	0.023288	-0.152668	-0.0800043	-0.0713397	0.121526	-0.107728	0.0445251	-0.0921283	-0.0446103
YML086C	ALO1	DEL	YML086C_ALO1_DEL_D-Arabinono-1,4-lactone oxidase; catalyzes the final step in biosynthesis of dehydro-D-arabinono-1,4-lactone, which is protective against oxidative stress	0.0898315	-0.444266	0.407074	-0.18087	-0.0990407	0.110828	0.0151653	0.00907842	0.271626	-0.240174	0.0695345	-0.215224	0.04547	0.279437	-0.169525	-0.372489	0.417836	NA	-0.243159	0.0672496	-0.273543	0.145614	0.0118113	-0.397306	0.206006	0.347791	0.161847	0.00131862	-0.0201605	-0.833564	-0.986412	0.0567941	-0.0463477	-0.394144	0.237385	0.512947	0.0594049	-0.185359	0.428169	0.0063121	0.269385	-0.43983	-0.258406	-0.212753	0.0805571	-0.421617	0.123735	-0.124984	0.0265012	-0.0575962	0.318838	-0.10125	0.191653	0.344134	-0.262364	-0.362809	0.468074	0.0405233	-0.10607	0.0386975	-0.0808407	-0.166559	-0.437799	0.15341	0.225405	-0.209769	-0.0519986	-0.242521	-0.0661899	0.0191829	-0.189984	-0.167355	0.126992	-0.457512	0.354188	0.126795	-1.05512	-0.218174	-0.271066	0.204356	1.10833	-0.0228119	-0.097471	-0.0924199	-0.0337742	0.265234	-0.122121	0.318836	0.377121	0.119821	0.327253	0.311427	-0.138801	0.0819198	0.980345	0.520059	0.875166	0.274739	-0.325969	0.0307706	0.0393093	0.539398	-0.0106625	-0.0588579	-0.216063	-0.1008	-0.0158342	-0.226832	0.156087	0.0193264	0.376964	0.0123401	0.211373	0.0960725	0.0483562	-0.03665	0.457601	-0.125641	0.453771	-0.255802	0.208297	NA	-0.182061	0.0303524	-0.389919	-0.127033	0.233436	-0.113214	0.0310552	0.0965431	-0.26618	-0.69341	-0.0287411	-0.0123085	0.494584	0.407253	0.213937	-0.0262188	-0.098537	0.438166	0.181614	-0.289326	0.341013	-0.118732	-0.0223838	0.0145253	0.0466228	-0.544293	-0.0293356	-0.158422	-0.305418	-0.0186573	-0.0563543	-0.0922922
YML084W	YML084W	DEL	YML084W_YML084W_DEL_Dubious open reading frame; unlikely to encode a functional protein, based on available experimental and comparative sequence data	-0.210616	0.113475	0.161061	0.150043	0.145291	0.0594494	-0.0293167	-0.419452	-0.164399	-0.502526	0.0158445	-0.148275	0.00600715	-0.0321196	-0.12177	0.0848712	-0.0107072	NA	-0.194869	-0.189931	-0.494605	-0.355242	-0.22988	-1.71698	0.473311	-0.0306179	0.00339986	-0.181502	-0.121364	-0.860482	-0.970282	-0.125267	-0.11049	0.164972	0.386168	-0.21608	0.00575898	-0.248262	0.251625	0.0586147	0.0635467	-0.0617695	-0.0666326	-0.109975	0.118907	0.217605	0.0823377	-0.196307	-0.095108	0.191354	0.395917	-0.289133	0.336268	0.0963918	0.0174635	-0.0431457	0.126692	0.331125	0.0432389	0.820651	-0.0208542	0.389766	0.0817633	0.0170757	0.196376	NA	-0.0299076	-0.0596608	-0.0998347	0.139192	-0.44559	0.0277347	0.0309158	-0.576838	0.0623896	0.345923	0.225768	-0.229862	-0.00525148	0.0631217	-0.373232	-0.0525807	-0.0993732	0.199082	0.0256613	-0.600557	-0.297448	-0.136496	-0.190711	0.160321	0.0141766	-0.0888351	-0.11495	-0.165232	0.199811	0.0684754	0.137367	0.0483056	0.0813929	-0.219343	0.0359756	0.357398	-0.174017	-0.00203	0.525949	0.00315032	0.0749976	-0.460964	-0.173793	0.0788306	0.488783	0.0533836	0.386108	-0.0384304	0.473758	0.0725376	-0.24614	-0.154425	0.0425523	-0.00217116	-0.0208472	NA	0.56774	-0.116382	-0.0589114	0.263761	-0.0060796	0.0136534	-0.0395446	0.0976864	0.121542	-0.279931	0.119453	-0.542977	0.00756522	0.0760695	-0.216395	-0.37421	-0.132283	0.424702	-0.180994	-0.0517393	-0.0948239	-0.323373	-0.36668	-0.0239968	-0.0436162	-0.109056	0.000327581	-0.253395	-0.597623	0.0304057	-0.0260373	-0.24178
YML083C	YML083C	DEL	YML083C_YML083C_DEL_Protein of unknown function; transcriptionally regulated by Upc2p via an upstream sterol response element; strong increase in transcript abundance during anaerobic growth compared to aerobic growth; cells deleted for YML083C do not exhibit growth defects in anerobic or anaerobic conditions	-0.570895	-0.125161	0.305106	-0.261737	0.168187	0.0681863	0.0474308	-0.570912	-0.0422638	-0.25995	-0.0994884	0.187537	-0.10612	-0.541915	-0.201412	-0.730493	0.0507424	NA	0.0261478	-0.106387	-0.629816	-0.0973067	0.16128	-0.254328	0.44685	0.324455	0.239336	-0.305626	-0.594439	-0.00298555	-0.576081	-0.206528	0.00664264	0.294752	0.593793	-0.0931552	-0.177299	-0.154823	0.38215	0.32846	0.479909	-0.229619	-0.251553	0.108454	-0.360548	0.150522	0.307159	-0.430773	0.360102	0.339858	0.30344	-0.0629152	0.524149	0.0563038	0.123791	-0.0126705	0.284575	-0.0756762	0.0775182	1.05159	-0.0323038	-0.436626	-0.375764	0.432667	0.570044	-0.429525	0.0130184	0.113883	0.0203093	0.0798425	-0.399153	0.167208	-0.0265684	-0.694388	0.717575	0.449975	-0.421052	0.0146152	0.298501	-0.0460983	-0.0626301	-0.0330698	-0.0633395	0.0523728	-0.105997	-0.173512	-0.398893	0.24297	-0.423342	0.152194	0.116416	-0.190406	-0.48299	-0.00828047	0.280162	0.380911	0.423827	-0.00511291	-0.517416	-0.473491	-0.320311	0.557382	-0.28933	-0.421375	1.1471	-0.307088	0.396493	-0.126522	-0.115718	0.078769	-0.489793	0.0756245	0.475018	0.150121	0.128112	-0.0921643	-0.329297	-0.158473	0.107573	0.416832	-0.350734	NA	0.418152	-0.181267	0.0319039	0.684439	0.233909	0.148107	-0.0613765	-0.110419	-0.164482	-0.230785	0.108398	-0.630188	0.0275798	0.190401	0.079194	-0.531021	-0.1283	1.03281	-0.000655688	0.256756	0.0486716	-0.843463	-0.455541	0.0883773	-0.241717	-0.347142	-0.0157487	-0.078514	-0.914505	0.162309	0.00863842	-0.24245
YML082W	YML082W	DEL	YML082W_YML082W_DEL_Putative protein predicted to have carbon-sulfur lyase activity; transcriptionally regulated by Upc2p via an upstream sterol response element; green fluorescent protein (GFP)-fusion protein localizes to the nucleus and the cytoplasm; not an essential gene; YML082W has a paralog, STR2, that arose from the whole genome duplication	-0.342806	-0.122532	0.234778	-0.423741	0.119529	-0.256994	0.000863137	-0.283268	-0.34283	-0.481997	-0.20315	-0.0435275	NA	0.127064	-0.351886	0.483048	0.0232874	NA	-0.123892	0.100157	0.599862	-0.556882	-0.0555463	-0.173819	NA	-0.0175749	0.00203648	-0.298173	-0.411925	0.144189	-0.477947	0.207024	NA	0.376451	0.0816024	0.295654	-0.215476	-0.305095	0.50726	-0.0195569	0.345404	-0.487368	0.00139033	0.051437	-0.177717	0.0865215	0.0994424	-0.63934	-0.434324	-0.301058	-0.377495	0.0741459	0.624868	-0.14964	NA	0.175078	-0.342541	-0.893212	-0.270131	0.844993	-0.00966761	-0.0215238	0.36112	0.391734	0.356881	0.142715	-0.113578	-0.232686	-0.0659157	-0.0170628	0.238303	-0.463329	NA	-0.232347	0.621485	0.636019	-0.190188	-0.128718	-0.140113	0.323193	0.0243666	NA	-0.0225977	0.149752	-0.21224	-0.406235	0.119502	0.045519	0.24045	-0.128099	0.185841	0.0743317	-0.307062	0.350841	-0.267759	-0.240085	0.491199	-0.241208	-0.505784	-0.530269	-0.612758	0.877619	-0.210019	-0.398276	0.590495	-0.201615	-0.502984	-0.0396442	-0.340593	-0.904429	0.0324318	-0.853267	-0.589097	-0.671416	-0.697042	-0.267266	NA	NA	-1.16835	-0.0965823	-0.284889	NA	-0.319433	-0.328368	0.0817531	0.527852	0.0852319	0.114072	-0.380852	0.328972	0.275349	0.34122	-0.390242	0.119134	2.40495	-0.157486	1.10483	-0.503135	-0.040812	0.708619	0.471431	0.0476812	-0.316369	0.516413	0.276887	-0.0224123	-0.246294	-0.287064	-0.100324	0.141753	0.0461627	-0.0209683	-0.081929	-0.503885
YML081C-A	ATP18	DEL	YML081C-A_ATP18_DEL_Subunit of the mitochondrial F1F0 ATP synthase; F1F0 ATP synthase is a large, evolutionarily conserved enzyme complex required for ATP synthesis; termed subunit I or subunit j; does not correspond to known ATP synthase subunits in other organisms	0.160614	-0.446141	0.53684	0.254333	0.109156	0.673648	-0.124799	0.279317	-0.0973811	0.204865	0.0941479	-0.0743606	0.542833	0.616693	0.648199	-0.237693	0.440905	NA	0.275308	-0.0379578	-0.272942	0.444385	-0.365271	0.562431	0.171575	0.389729	-0.0183242	0.147432	0.190107	-0.851422	-1.04422	-0.0060378	0.509461	-0.56435	0.757394	0.66133	0.0664086	-0.0473898	0.365842	0.148661	-0.0766096	-0.292559	0.46105	0.0104599	0.00659534	-0.177401	-0.225281	-0.146974	0.425921	0.250604	0.0219227	-0.245574	-0.30664	0.222133	-0.576081	0.969364	0.92933	-0.234561	0.223471	-0.0836968	0.106004	0.309265	-0.154052	0.120801	-0.00718432	-0.889222	-0.161775	-0.254505	-0.301219	0.484406	-0.137847	0.205939	0.0443331	-0.477795	-0.0767821	-0.0634978	0.137709	0.401888	0.702156	-0.0260875	0.506792	0.11298	-0.393033	-0.387946	-0.128707	0.658813	-0.312203	0.675469	-0.949763	0.518892	0.607673	0.654753	0.256409	0.728397	0.571678	0.342648	0.442497	1.05031	0.289672	0.459518	0.207482	-0.553132	0.131564	0.457475	-0.222347	0.170237	-0.427778	-0.139168	0.153311	-0.184102	-0.190083	0.188284	0.596151	0.0630515	0.0693679	-0.106827	0.324469	0.233492	0.751735	-0.164542	-0.0163385	NA	0.060036	-0.0267233	-0.751502	-1.00028	0.205	-0.0393824	0.379724	0.244042	-0.600779	0.417496	0.448141	0.168147	0.82199	1.11041	0.265882	0.128847	0.268888	-0.0700822	0.28144	-0.215358	0.143542	-0.0438892	-0.388232	-0.396372	0.21648	-0.358057	0.0942848	-0.667663	-0.520494	-0.157162	-0.0928676	0.534945
YML081W	TDA9	DEL	YML081W_TDA9_DEL_Transcription factor that regulates acetate production; green fluorescent protein (GFP)-fusion protein localizes to the nucleus; null mutant is sensitive to expression of the top1-T722A allele; not an essential gene; TDA9 has a paralog, RSF2, that arose from the whole genome duplication	1.08376	0.18447	NA	NA	NA	0.889605	0.43599	0.395119	1.08137	0.952046	NA	0.356501	NA	0.489682	NA	0.728227	-1.43855	NA	-0.214375	0.399658	NA	0.0440012	NA	-2.19184	0.0962037	0.625425	-0.375195	0.803979	0.946822	NA	0.135564	0.615909	0.0553898	0.425238	-2.99589	0.563506	0.6351	NA	-0.188917	1.75806	-3.53316	0.662951	0.602471	1.08459	-0.359421	-0.434953	NA	0.888709	0.771877	-0.0902913	0.408358	-0.0338268	-0.894734	NA	0.11906	0.202486	-0.362455	0.349035	0.59725	NA	0.531884	0.126524	NA	NA	NA	NA	-0.291909	0.43407	0.494383	0.608872	1.16723	NA	0.347951	-0.300199	-0.0456932	-0.0745736	NA	0.274077	-0.323867	0.681388	NA	NA	0.236056	-0.551287	0.682449	0.380303	NA	NA	-0.298002	0.15343	0.640444	0.953027	0.979586	0.93815	-1.17576	-0.550327	-3.47501	0.590396	1.14869	0.701366	0.204774	NA	NA	NA	0.422696	0.932169	-0.116952	0.569596	0.625151	-0.173018	0.278005	0.646841	0.426413	0.495886	0.497821	0.296264	0.325259	0.329338	0.184852	-0.258788	NA	NA	0.686856	NA	0.387995	NA	-1.07794	0.473312	0.638919	0.432917	NA	0.595489	-0.317214	1.54568	0.489332	-0.0891552	0.277548	1.12629	0.424797	-0.387628	0.50987	0.776724	0.53709	1.04538	0.394185	-0.112035	0.753576	NA	NA	-0.32834	1.29052	NA	0.497918	-0.0162047
YML080W	DUS1	DEL	YML080W_DUS1_DEL_Dihydrouridine synthase; member of a widespread family of conserved proteins including Smm1p, Dus3p, and Dus4p; modifies pre-tRNA(Phe) at U17	0.0386204	NA	0.10327	NA	NA	NA	NA	NA	-0.0764839	0.314117	-0.24795	NA	NA	NA	0.32452	NA	0.70517	NA	NA	NA	-0.281228	NA	0.426327	1.43222	NA	0.115856	0.496748	0.121929	0.251658	0.0397344	NA	NA	NA	NA	0.663792	NA	0.508164	-0.119598	-0.992639	NA	NA	NA	NA	0.390442	0.718592	NA	0.474901	NA	0.101758	NA	-0.560483	NA	0.859113	NA	NA	NA	NA	NA	NA	0.698073	0.629963	0.0743925	NA	0.516532	NA	NA	-0.0166692	0.140662	0.511095	0.377878	NA	0.31796	NA	-0.751092	NA	NA	NA	NA	NA	-0.301414	NA	NA	0.111653	NA	-0.683385	0.203714	0.343552	NA	NA	-0.204115	-0.753985	NA	NA	NA	NA	NA	0.273384	-0.733332	-0.235343	NA	NA	NA	NA	-0.0425016	0.308484	-0.0254551	NA	NA	0.527741	-0.291214	0.510794	NA	NA	NA	NA	0.1652	NA	NA	NA	NA	NA	NA	NA	NA	0.641609	-0.307047	0.382207	0.293864	0.0558217	NA	0.729209	NA	0.174739	0.691116	1.85257	NA	0.171741	-0.226292	-0.146274	0.463034	0.417481	NA	0.326766	NA	NA	0.394208	-0.0380921	NA	-0.246979	NA	1.39408	0.796508	0.153975	NA
YML079W	YML079W	DEL	YML079W_YML079W_DEL_Non-essential protein of unknown function; has structural resemblance to plant storage and ligand binding proteins (canavalin, glycinin, auxin binding protein) and to some enzymes (epimerase, germin); localizes to the nucleus and cytoplasm	-0.42629	0.370646	0.138826	-0.452679	0.163476	-0.189834	-0.0663616	-0.296127	-0.502029	-0.111678	0.0791814	0.0125477	-0.355483	-0.717544	-0.173654	0.0295932	0.17927	NA	-0.00241089	-0.205331	-0.271278	-0.282535	0.211455	-0.45577	-0.53194	0.326684	0.0829495	-0.106309	-0.328317	-0.160989	NA	-0.200888	-0.249374	-0.337075	0.333016	-0.00870253	-0.108204	-0.347422	0.46739	0.318014	0.291938	0.210375	-0.188722	-0.0300667	-0.262931	-0.170925	0.416855	0.0821086	-0.298725	-0.136904	0.0649754	-0.157518	0.341064	-0.356819	-0.265835	0.295458	0.0187823	-0.445036	0.0553696	0.257446	0.157549	-0.273427	0.17684	0.032772	0.0695337	-0.172664	-0.377873	-0.0715455	0.0250234	-0.205675	-0.154581	-0.228155	0.0888955	-0.513069	0.311575	0.0185964	-0.511238	0.0465975	-0.131865	0.0486258	-0.378901	0.0101437	0.196343	0.134517	-0.0662518	-0.362462	-0.0457945	-0.102676	0.104224	0.461292	0.11801	0.0468023	-0.40337	-0.228489	-0.052792	-0.339133	0.449778	-0.122335	-0.157246	-0.492271	-0.248477	-0.104454	-0.293739	-0.296644	0.291475	-0.144758	-0.453775	0.131559	-0.0918354	-0.221603	-0.360601	-0.219246	-0.494705	-0.317458	-0.363299	-0.58016	-0.219634	-0.215091	-0.131907	-0.204207	-0.277493	NA	-0.161589	-0.153786	0.0770613	0.262869	0.164161	-0.135859	-0.184196	-0.114437	0.217421	-0.069921	0.421033	-0.423206	1.26117	-0.223895	0.941188	-0.297012	-0.0719117	0.48883	0.220864	0.0717713	-0.0699229	-0.0641938	0.0400942	0.0237046	-0.314458	0.0755639	-0.00376848	-0.372292	-0.245546	0.122672	0.0269703	-0.17036
YML078W	CPR3	DEL	YML078W_CPR3_DEL_Mitochondrial peptidyl-prolyl cis-trans isomerase (cyclophilin); catalyzes the cis-trans isomerization of peptide bonds N-terminal to proline residues; involved in protein refolding after import into mitochondria	-0.0866853	0.260538	0.18077	-0.121481	0.42502	-0.0950375	0.161814	0.153646	0.042839	-0.0298622	0.226465	0.145398	NA	0.203584	-0.00806823	0.328752	0.262321	NA	0.0141557	0.231379	-0.262517	-0.180663	0.0481778	-0.0769834	-0.162745	0.125143	0.211347	-0.0539539	-0.0627031	-0.355423	NA	0.0970116	-0.0038406	0.555379	0.0965303	0.39424	0.170852	0.110695	0.155386	0.140452	0.150809	0.184886	0.147841	0.261322	-0.0740018	0.0157218	0.0388071	-0.0244234	0.228215	0.086469	0.20182	-0.0814086	0.355918	0.337525	0.202878	-0.217243	-0.237289	NA	0.141557	0.58548	-0.0594097	-0.11067	0.20186	0.245891	0.174915	NA	-0.2573	0.0790373	0.175227	0.196592	-0.0405871	-0.13971	-0.492023	-0.455679	0.927223	0.748042	-0.167441	0.0928871	0.0996095	0.00492023	0.115535	-0.0506129	0.0500965	0.203666	-0.00853984	0.127073	-0.357746	0.149428	0.863279	0.110249	0.0306113	0.0311406	-0.200955	0.319055	0.497921	0.220308	0.364086	0.0875714	-0.31627	-0.0604024	0.0184411	0.246936	-0.0751969	-0.109359	0.60411	-0.473367	0.267831	-0.32499	0.20554	0.0582804	0.143546	-0.347147	0.362961	-0.240381	-0.151097	-0.417261	-0.382864	-0.306081	-0.0628274	-0.0847132	-0.0711442	NA	0.228457	0.0549731	0.172574	-0.00415914	-0.0951131	-0.0701906	0.00770149	0.124706	-0.00800253	0.624607	0.00541157	-0.325711	0.12508	0.260216	0.361817	-0.0492706	0.204745	0.543121	0.554853	0.226327	0.075662	-0.115351	0.434733	-0.0483778	0.0772827	-0.0731384	0.326901	-0.120255	-0.413324	-0.0274732	0.000180142	0.151063
YML077W	BET5	DAMP	YML077W_BET5_DAMP_Core component of transport protein particle (TRAPP) complexes I-III; TRAPP complexes are related multimeric guanine nucleotide-exchange factors for the GTPase Ypt1p, regulating ER-Golgi traffic (TRAPPI), intra-Golgi traffic (TRAPPII), endosome-Golgi traffic (TRAPPII and III) and autophagy (TRAPPIII); human homology TRAPPC1 complements yeast null mutant	0.250731	0.232364	-0.987086	0.389894	-0.558475	-0.0385148	-0.142212	1.0823	0.351778	0.290501	-0.0447451	0.164568	0.215868	0.778286	-0.523882	-0.288016	-1.63667	NA	-0.508828	0.0648236	1.27143	0.950246	-0.989005	0.266141	0.142524	-0.480876	-1.27438	0.755399	0.740331	-1.64339	NA	0.559307	0.382533	0.135821	-2.83847	-0.306042	-0.247527	0.312589	0.565714	0.403013	-2.46213	-0.459607	-0.476136	0.736417	0.301026	0.0218829	0.0992938	0.505768	-0.675179	0.322418	0.243775	0.271738	0.259993	0.310782	0.388959	0.268202	-0.0379903	0.0126576	-0.0280947	-2.07675	-0.265464	0.176259	0.649895	0.229943	0.281469	0.573169	0.0968604	-0.681872	0.390079	0.505098	0.934246	0.596723	0.49275	0.63543	-0.1502	-0.282052	-2.30582	0.134483	0.412394	-1.30231	-0.524223	NA	0.071521	-0.138451	0.145764	0.474216	-0.0417415	0.371546	-1.10571	-0.437708	-0.27728	0.0201928	0.360465	-0.520496	-2.60207	-0.0554598	-3.15053	0.0495115	0.486065	0.630368	0.368037	-0.23419	0.434717	-0.0709807	-2.29855	0.100562	0.111633	0.191629	0.136536	0.12326	0.167364	0.193975	-0.612869	0.403106	-0.0109894	0.12358	0.220577	0.044009	-0.115412	0.269219	0.112813	NA	0.0937054	0.306435	-3.03211	-1.5187	0.59076	-0.564491	-0.393148	0.114127	-0.0460643	0.125619	0.266605	0.712193	0.175471	0.0791449	-1.22584	0.387199	0.0117324	-0.603834	-1.11432	0.509859	0.388162	0.942492	0.193811	-0.886815	0.291875	0.118894	0.124795	0.107785	0.91697	-0.490562	-0.830356	-0.493016
YML076C	WAR1	DEL	YML076C_WAR1_DEL_Homodimeric Zn2Cys6 zinc finger transcription factor; binds to a weak acid response element to induce transcription of PDR12 and FUN34, encoding an acid transporter and a putative ammonia transporter, respectively	-0.662746	NA	0.662563	-0.168184	0.430361	0.2912	0.242051	-0.40233	-0.428941	-0.316145	-0.221244	-0.656516	0.012599	-0.473668	0.417093	-0.191847	0.481536	NA	0.0569819	-0.192856	-0.93146	0.180194	0.9058	-0.0879225	-0.115512	0.871699	0.0467418	-0.414158	-0.554984	0.773022	NA	-0.134103	0.289088	0.534214	0.166041	0.231324	0.0276932	-0.156932	0.468052	0.616992	1.35884	0.44134	-0.237651	-0.152391	-0.494673	-0.31891	0.488337	-0.490659	-0.364071	NA	0.624446	NA	0.648955	0.151638	0.161743	-0.314314	0.36952	0.655176	-0.240731	0.0590119	0.995531	0.362533	0.391028	0.31055	0.353803	0.904352	0.35122	0.479592	-0.28875	-0.0648903	-0.13207	-0.0514786	-0.0224206	-1.99875	1.07894	1.21524	-0.561368	0.0625898	-0.0114176	0.603175	0.787906	0.362878	-0.0760758	0.113386	-0.157169	-0.518843	-0.390375	0.697658	0.719576	0.175967	-0.288234	-0.616729	-0.248041	-0.775184	1.39525	NA	1.06191	-0.299066	-0.438337	-0.478961	-0.208943	0.48204	-0.383418	-0.302129	0.184211	-0.436018	-0.0252753	-0.51978	0.0312983	-0.0210288	-0.216815	0.540845	0.098821	0.492818	NA	NA	0.423558	0.278743	-0.0874161	0.643474	-0.385939	NA	1.02612	-0.133648	0.908306	1.06747	0.409923	-0.622772	-0.067738	-0.481261	0.475553	0.135472	-0.283604	-0.199936	0.324958	-0.0716653	0.392969	-0.00174765	-0.242131	0.662473	0.0637087	0.829233	0.29056	0.233963	-0.086375	0.550987	-0.383628	-0.332177	0.0613202	0.18592	-0.20668	0.363956	0.0468851	0.132689
YML075C	HMG1	DEL	YML075C_HMG1_DEL_HMG-CoA reductase; catalyzes conversion of HMG-CoA to mevalonate, which is a rate-limiting step in sterol biosynthesis; one of two isozymes; localizes to nuclear envelope; overproduction induces formation of karmellae; forms foci at nuclear periphery upon DNA replication stress; HMG1 has a paralog, HMG2, that arose from the whole genome duplication; human homolog HMGCR can complement yeast hmg1 mutant	0.108954	-0.163554	-0.189863	0.42943	-0.389532	0.554488	0.0918363	0.791185	-0.0266891	0.768223	-0.298674	-0.130869	0.322607	-0.853857	0.00742966	-0.0816568	0.475048	NA	-0.593591	-0.0899237	0.436262	0.824231	-0.268993	-0.0330864	0.325702	0.61081	0.412849	0.059044	0.553907	-1.29097	NA	-0.151644	-0.989039	-0.788632	-0.195723	-1.31207	0.761682	0.050337	-0.27394	-0.114158	0.00130318	-1.85891	0.289193	-0.106872	-0.140002	0.0905922	0.392939	-0.476312	0.0765621	0.28235	0.875437	-0.906357	0.166868	0.18292	0.398573	-0.501619	-0.834233	-0.250541	-0.44095	-0.170267	0.30721	0.197581	0.30293	-0.099329	-0.369931	NA	0.374243	-0.418827	-0.459475	-0.508718	-0.11627	0.298295	-0.0981555	-0.687483	-0.386823	0.0256208	-0.288225	0.683382	0.0529335	0.682176	-0.170265	-0.221199	0.150391	-0.192347	-0.432772	0.239045	0.267341	-0.00201484	-0.363659	0.00785902	0.607742	0.342948	-0.112741	-0.110605	0.426252	-0.169073	0.178378	-1.07646	0.170127	-0.767543	0.137717	-1.0999	0.0481665	-0.194857	-0.964846	0.0461189	-0.540041	0.200645	-0.0636216	0.218784	0.636902	0.0306659	-1.05147	-0.302318	0.113335	0.903963	0.580058	NA	-0.319351	0.155701	0.258622	NA	0.11557	0.0942392	0.353531	-0.302475	-0.49182	-0.177723	-0.118443	0.0530671	0.289424	-0.792593	-0.112283	0.655102	-0.0300504	-1.2292	0.14507	0.318199	-0.157548	0.303785	-0.0935668	0.596819	0.0913065	0.629259	-0.797599	-0.549325	0.155664	-0.0407059	-0.128683	-0.242871	0.354696	-0.636336	-0.729856	-0.503707
YML074C	FPR3	DEL	YML074C_FPR3_DEL_Nucleolar peptidyl-prolyl cis-trans isomerase (PPIase); FK506 binding protein; affects expression of multiple genes via its role in nucleosome assembly; phosphorylated by casein kinase II (Cka1p-Cka2p-Ckb1p-Ckb2p) and dephosphorylated by Ptp1p; PPIase domain acts as a transcriptional repressor when tethered to DNA by lexA, and repressor activity is dependent on PPIase activity; FPR3 has a paralog, FPR4, that arose from the whole genome duplication	0.099436	0.1067	-1.10464	-0.0993887	-0.448336	-0.443839	-0.429831	-0.0581144	0.019857	-0.576036	-0.52031	0.32259	-0.158337	0.501374	-0.0136544	-0.636322	-0.596127	NA	-1.10604	0.0191976	-0.55145	-0.252691	-0.0246112	0.0126795	0.18591	-0.301365	0.0873312	-0.197017	-0.0657939	0.0080344	NA	0.144988	-0.314066	0.719187	0.473612	-0.0762604	-0.148846	-0.203363	0.0645084	0.288589	0.370282	1.10574	-0.214927	-0.151916	-0.341945	0.028777	0.0996918	-0.359764	-0.228939	-0.0377175	0.297087	0.0835211	0.175583	0.062222	-0.232251	-0.332653	-0.0850402	-0.0573803	-0.210534	0.619551	-0.317321	-0.449157	0.00954673	0.183335	0.161663	-0.421674	0.0228065	-0.0670625	0.0822555	0.0985386	-0.335298	-0.0583006	NA	-0.214097	-0.516316	-0.155012	-0.278664	-0.403827	0.269858	0.0413758	-0.035607	-0.211727	0.0756478	-0.108384	-0.0763236	0.120085	0.243067	0.0935694	0.368056	-0.340825	0.191737	0.213071	-0.142199	0.208321	-0.391785	-0.0947417	0.252548	0.272065	-0.215702	-0.391078	-0.306843	-0.497718	0.35119	-0.0267387	0.320502	-0.00415082	-0.128196	0.393079	-0.126099	0.175205	-0.33337	0.0630212	-0.356075	0.249428	0.291491	-0.233566	-0.471275	0.0173763	-0.312306	-0.547674	0.0219474	-0.249381	-0.173051	-0.266875	-0.216024	0.593379	0.312259	0.0541839	0.0973697	-0.211824	-0.333536	0.00788288	-0.215422	-0.0853392	-0.215242	0.0928806	-0.297244	-0.319547	0.102569	0.261827	-0.0707243	0.0096754	-0.195138	-0.681021	-0.151057	-0.0204408	0.11826	0.0954474	0.0409684	-0.133005	-0.795875	0.087167	0.0741094	-0.228674
YML072C	TCB3	DEL	YML072C_TCB3_DEL_Cortical ER protein involved in ER-plasma membrane tethering; one of 6 proteins (Ist2p, Scs2p, Scs22p, Tcb1p, Tcb2p, Tcb3p) that connect ER to the plasma membrane (PM) and regulate PM phosphatidylinositol-4-phosphate (PI4P) levels by controlling access of Sac1p phosphatase to its substrate PI4P in the PM; localized to the bud via specific mRNA transport; non-tagged protein detected in a phosphorylated state in mitochondria; C-termini of Tcb1p, Tcb2p and Tcb3p interact	0.0512436	-0.19504	0.118258	0.129605	0.146666	-0.185486	-0.167173	0.07028	0.466589	0.141474	0.0414244	0.0306295	0.250343	0.0425201	-0.067606	-0.139249	0.142756	NA	0.337666	-0.0850251	-0.415048	-0.132735	-0.260483	0.02747	-0.30071	0.153521	0.249848	0.445369	0.402096	0.0342317	NA	0.550188	0.310875	0.180713	0.0202102	-0.353889	-0.122142	0.0222197	-0.176061	0.639528	0.139257	0.152434	-0.166083	0.511962	0.494646	0.236513	-0.142343	-0.0874437	-0.44241	0.463567	0.237501	0.591994	0.00706169	0.171833	0.140976	-0.185687	-0.155909	-0.233135	-0.171042	-0.0311183	-0.0192453	0.291546	0.225887	-0.116891	-0.0422247	-0.555329	0.34293	0.0370859	0.325201	0.284118	0.321956	-0.027157	0.0242124	0.15892	-0.173303	-0.627164	0.230518	-0.17627	0.337053	-0.324823	-0.202128	0.0607662	0.160231	0.283	0.1724	0.122177	0.227449	0.263897	-0.0487449	-0.430298	-0.340983	-0.307059	0.0453952	-0.542513	-0.347569	0.645631	-0.321127	-0.209941	0.0262235	0.124294	-0.065427	-0.457335	0.299368	-0.288021	0.073899	-0.055297	0.316044	-0.124099	0.145545	-0.285129	-0.456463	-0.384631	-0.333918	0.377782	-0.127411	-0.700524	-0.146747	-0.0860076	-0.577564	-0.444999	-0.0854355	-0.094695	0.148473	0.150081	0.0900623	-0.409695	0.456367	-0.210637	0.145915	-0.0730931	0.390003	-0.0652202	-0.105501	-0.124356	-0.265441	0.198464	-0.0280614	0.468829	0.084413	0.0196541	-0.577887	0.718369	-0.0205795	0.152466	0.413752	0.19911	-0.0277185	0.475479	0.226782	0.165774	0.18804	0.0615244	0.162681	-0.0886214
YML071C	COG8	DEL	YML071C_COG8_DEL_Component of the conserved oligomeric Golgi complex; a cytosolic tethering complex (Cog1p through Cog8p) that functions in protein trafficking to mediate fusion of transport vesicles to Golgi compartments	-0.185922	-0.217624	-2.04981	0.226975	0.00172171	0.265241	-0.108708	0.0874836	-0.202649	-0.0118324	-0.0387808	0.0414402	0.180882	0.313482	0.0405533	-0.0221171	-0.0626295	NA	-0.296437	0.0145422	-0.261485	-1.0044	-1.98884	-1.18857	0.0528539	-2.10645	-0.09277	-0.132763	-0.139629	-0.647887	NA	0.025116	0.107465	-0.39003	-4.59854	-0.320865	-0.0849939	0.227799	-0.191688	-0.332113	-4.214	-0.358502	-0.00286042	0.0803337	-0.0455191	0.172633	-0.873969	0.210146	-0.322029	-0.068967	0.0778612	0.126434	-1.70084	0.0572967	0.0814028	-0.147066	0.00635161	0.0531091	-0.296719	-2.22529	-0.380917	-0.0119099	0.11749	-0.675083	-0.807625	-0.161698	-3.81888	-0.0290743	-0.285818	0.0811798	0.0419665	0.207256	-0.0423578	1.04573	-0.834726	-1.03809	-1.77097	-0.136543	0.0963693	-0.704562	-1.12067	-0.352523	-0.0436369	-0.561007	-0.0173189	-0.0548485	0.136743	-0.660959	-2.83419	0.128575	-0.798229	-0.317442	-0.153042	-0.115495	-0.570473	-0.176798	-3.79535	-0.754291	0.0947789	-0.155657	0.0307025	-1.13073	0.00146921	0.0531674	-1.13999	0.232821	-0.0134375	0.357472	0.0606118	-0.0570282	-0.0410538	0.114494	0.0944149	0.0747877	-0.157441	0.0749598	0.148341	-0.156316	0.235371	0.18745	-0.0500067	0.0527832	0.00364477	-0.0307649	-1.62708	-1.24995	-0.104413	-0.0560872	0.36988	0.339957	-0.751776	-0.0965647	-0.0273165	-0.291394	0.101026	-0.267417	-0.264646	0.134577	-0.0209654	-2.26161	-0.936466	-0.00570084	0.246647	-0.121711	-0.103753	-0.127444	0.148704	-0.0273842	-0.348734	0.0298283	-0.123801	-0.0490649	0.0193995	0.49639
YML070W	DAK1	DEL	YML070W_DAK1_DEL_Dihydroxyacetone kinase; required for detoxification of dihydroxyacetone (DHA); involved in stress adaptation	-0.0434259	-0.0370517	0.672164	-0.25934	-0.156108	-0.358249	-0.0670595	-0.221811	-0.537714	-0.449212	0.255326	0.2353	-0.159583	-0.718334	-0.095705	-0.109054	-0.101705	NA	0.326942	0.171146	-0.495335	-0.491019	0.705696	-0.615061	-0.0750817	-0.409068	0.22951	-0.346017	-0.409997	0.200685	NA	0.295511	-0.427337	0.300262	0.289637	0.215204	-0.260119	-0.250488	0.269749	0.0916927	0.356298	0.696401	-0.12198	-0.133583	-0.0980011	-0.368988	-0.319678	-0.286942	0.0483037	-0.193347	0.0855587	-0.250761	0.397327	0.339354	0.0869708	-0.622916	-0.585346	0.183368	-0.769284	0.714527	1.39748	-0.0611469	0.399283	0.141368	0.202641	0.551384	0.112726	0.105874	0.160494	0.370615	-0.673382	-0.0116815	-0.107799	0.0530091	1.13324	-0.0314749	0.328576	-0.277088	0.00935532	-0.469755	1.07545	0.00988927	0.00150582	0.261722	0.278427	-0.0767764	0.0183831	-0.157348	0.634603	-0.522753	-0.00034453	-0.121704	0.0560441	0.0782152	0.685595	0.401653	0.994321	-0.255997	-0.498054	-0.456048	-0.553061	0.401264	-0.241577	-0.37857	0.0949806	0.0126333	0.200225	0.184287	0.0266593	-0.26304	-0.0316	-0.435278	-0.549058	-0.453508	-0.493917	-0.524203	-0.0711542	-0.218305	-0.878374	-0.688923	-0.485396	-0.831111	-0.865344	-0.0809485	-0.00324393	0.601069	0.00839018	0.0947792	-0.0375333	0.140993	NA	-0.230445	-0.482005	-0.58036	-0.43459	-0.15753	0.036266	-0.224057	0.373428	0.479528	-0.226564	-0.223908	0.0832979	-0.81745	-0.582616	-0.0443461	-0.138371	-0.273102	-0.156944	0.224381	-0.342003	-0.133713	-0.0759014	-0.814761
YML069W	POB3	DAMP	YML069W_POB3_DAMP_Subunit of the heterodimeric FACT complex (Spt16p-Pob3p); FACT associates with chromatin via interaction with Nhp6Ap and Nhp6Bp, and reorganizes nucleosomes to facilitate access to DNA by RNA and DNA polymerases; protein abundance increases in response to DNA replication stress	-0.704217	0.034266	0.24495	-0.746364	0.585827	-0.138617	0.121412	-0.197024	-0.15543	-0.520604	0.336861	-0.057451	-0.977421	-0.208593	-0.148862	-0.10117	0.296896	NA	-0.594091	-0.316471	-0.0238314	-0.231337	-0.149243	-0.246003	-0.131234	0.348764	0.0923412	-0.556347	-0.0235616	-0.0267082	NA	-0.192055	0.172707	-0.382192	0.370978	-0.502702	0.0298411	-0.520436	0.511849	0.30971	0.137099	0.0219061	-0.414989	-0.0391756	-0.910541	-0.645249	-0.187231	-0.295499	-0.0603983	0.0890665	-0.472587	0.31827	0.497853	-0.263695	-0.0391976	-0.319581	-0.848155	-0.214197	0.0795538	0.494421	0.256952	0.113331	-0.979288	-0.029678	0.0927286	NA	-0.0329949	-0.18907	-0.552583	-0.0562632	0.340051	-0.631595	0.216481	-0.702221	-0.32994	-0.180797	-0.477554	0.438435	-0.446277	-0.26204	1.83663	NA	-0.148045	0.173376	0.191912	-0.792901	0.0844544	1.07487	0.229329	-0.369437	-0.0786485	-0.281137	-0.748897	-0.306179	0.125082	0.187394	0.950861	-0.561964	-0.65983	-0.180142	-0.255639	0.431915	NA	-0.494625	-0.574587	-0.647589	-0.535008	-0.360956	-0.0725852	-0.955031	-0.396016	-0.585369	-0.0092828	-0.193541	-0.817518	0.0900127	-0.326227	-0.293315	-1.20274	0.0556004	NA	NA	-0.149999	-0.231433	0.108468	0.970433	-0.0848079	0.365761	-0.31742	-0.862102	0.357714	-0.541465	0.0202346	-0.989402	-0.520542	0.0932761	0.361763	-0.453053	-0.303087	0.470872	-0.645894	0.113753	-0.0976465	0.160246	0.149447	0.262266	-0.674006	0.150794	-0.152941	-0.125573	-0.165961	-0.069297	-0.148184	-0.965221
