## Supplementary tables 1 to 10 for "Investigation of RNA metabolism through large-scale genetic interaction profiling in yeast": Supplementary_table_4.xlsx (part 3 of 3)

### Sheet: table (continued)
Systematic name	Gene name	Modification type	Description (SGD)	YMR184W_ADD37_DEL	YKL206C_ADD66_DEL	YMR300C_ADE4_DEL	YDL175C_AIR2_DEL	YER048C_CAJ1_DEL	YKL007W_CAP1_DEL	YLR175W_CBF5_DAMP	YPR119W_CLB2_DEL	YPL200W_CSM4_DEL	YHR115C_DMA1_DEL	YMR162C_DNF3_DEL	YBR281C_DUG2_DEL	YER035W_EDC2_DEL	YDR385W_EFT2_DEL	YIL005W_EPS1_DEL	YMR219W_ESC1_DEL	YLR342W_FKS1_DEL	YML074C_FPR3_DEL	YLR449W_FPR4_DEL	YCR076C_FUB1_DEL	YDR283C_GCN2_DEL	YEL009C_GCN4_DEL	YDL100C_GET3_DEL	YEL003W_GIM4_DEL	YKR084C_HBS1_DEL	YLR192C_HCR1_DEL	YNL021W_HDA1_DEL	YOL013C_HRD1_DEL	YBL002W_HTB2_DEL	YOL012C_HTZ1_DEL	YML058W.A_HUG1_DEL	YGL141W_HUL5_DEL	YOR235W_IRC13_DEL	YLR021W_IRC25_DEL	YKR019C_IRS4_DEL	YOR304W_ISW2_DEL	YJR070C_LIA1_DEL	YHR121W_LSM12_DEL	YNR050C_LYS9_DEL	YDR005C_MAF1_DEL	YPR051W_MAK3_DEL	YOR274W_MOD5_DEL	YPL184C_MRN1_DEL	YMR037C_MSN2_DEL	YBR255W_MTC4_DEL	YDR140W_MTQ2_DAMP	YMR080C_NAM7_DEL	YHR086W_NAM8_DEL	YKR048C_NAP1_DEL	YIL007C_NAS2_DEL	YGR232W_NAS6_DEL	YDL208W_NHP2_DAMP	YHR077C_NMD2_DEL	YLR363C_NMD4_DEL	YPL093W_NOG1_DAMP	YDL014W_NOP1_DAMP	YLR197W_NOP56_DAMP	YOR310C_NOP58_DAMP	YDL213C_NOP6_DEL	YHL023C_NPR3_DEL	YJL208C_NUC1_DEL	YMR153W_NUP53_DEL	YNL099C_OCA1_DEL	YNL056W_OCA2_DEL	YHL029C_OCA5_DEL	YDR067C_OCA6_DEL	YHL020C_OPI1_DEL	YFL044C_OTU1_DEL	YGL094C_PAN2_DEL	YKL025C_PAN3_DEL	YJL128C_PBS2_DEL	YBR094W_PBY1_DEL	YDR228C_PCF11_DAMP	YBL051C_PIN4_DEL	YPL144W_POC4_DEL	YGR135W_PRE9_DEL	YDL006W_PTC1_DEL	YPL212C_PUS1_DEL	YNL250W_RAD50_DEL	YGL246C_RAI1_DEL	YOR048C_RAT1_TETO2	YMR075W_RCO1_DEL	YLR059C_REX2_DEL	YLR107W_REX3_DEL	YMR283C_RIT1_DEL	YNL072W_RNH201_DEL	YCL028W_RNQ1_DEL	YMR239C_RNT1_TETO2	YDR418W_RPL12B_DEL	YGR148C_RPL24B_DEL	YLR185W_RPL37A_DEL	YDR500C_RPL37B_DEL	YPL198W_RPL7B_DEL	YGL147C_RPL9A_DEL	YHR200W_RPN10_DEL	YGL004C_RPN14_DEL	YDL020C_RPN4_DEL	YCR031C_RPS14A_DEL	YJL191W_RPS14B_DEL	YOR167C_RPS28A_DEL	YLR264W_RPS28B_DEL	YOR001W_RRP6_TETO2	YHR087W_RTC3_DEL	YDR143C_SAN1_DEL	YDR363W.A_SEM1_DEL	YLR058C_SHM2_DEL	YIL104C_SHQ1_DAMP	YGR271W_SLH1_DEL	YDR510W_SMT3_DAMP	snR3_SNR3_DEL	snR33_SNR33_DEL	snR34_SNR34_DEL	snR35_SNR35_DEL	snR37_SNR37_DEL	snR46_SNR46_DEL	snR49_SNR49_DEL	snR64_SNR64_DEL	snR65_SNR65_DEL	snR67_SNR67_DEL	snR68_SNR68_DEL	snR82_SNR82_DEL	snR85_SNR85_DEL	snR9_SNR9_DEL	YMR191W_SPG5_DEL	YCL037C_SRO9_DEL	YNL222W_SSU72_TETO2	YDR395W_SXM1_DEL	YBR069C_TAT1_DEL	YOL020W_TAT2_DEL	YKL081W_TEF4_DEL	YCR053W_THR4_DEL	YDR457W_TOM1_DEL	YNL299W_TRF5_DEL	YDR120C_TRM1_DEL	YOL124C_TRM11_DEL	YNR046W_TRM112_DAMP	YML014W_TRM9_DEL	YOR339C_UBC11_DEL	YDR059C_UBC5_DEL	YFR010W_UBP6_DEL	YMR223W_UBP8_DEL	YGR184C_UBR1_DEL	YDR049W_VMS1_DEL	YJL141C_YAK1_DEL	YBL028C_YBL028C_DEL	YCL001W.A_YCL001W.A_DEL	YCR016W_YCR016W_DEL	YER010C_YER010C_DEL	YHR029C_YHI9_DEL	YIL096C_YIL096C_DEL	YJR084W_YJR084W_DEL	YKL023W_YKL023W_DEL	YLR177W_YLR177W_DEL	snR51_SNR51_DEL
YML068W	ITT1	DEL	YML068W_ITT1_DEL_Protein that modulates the efficiency of translation termination; interacts with translation release factors eRF1 (Sup45p) and eRF3 (Sup35p) in vitro, contains a zinc finger domain characteristic of the TRIAD class of proteins	-0.229506	-0.925385	0.267796	-0.100345	-0.340411	-0.154961	-0.468324	-0.207436	-0.108762	-0.400903	-0.507124	0.110514	-0.159068	-0.478461	-0.0742122	-0.517326	-0.0228764	NA	-0.411172	-0.151844	-0.502041	-0.367591	0.0805707	-0.446849	0.0171228	0.00733106	-0.101218	-0.0748313	-0.182544	-0.212393	NA	-0.0866137	-0.0329468	-0.275961	0.495776	-0.319399	-0.128552	-0.0688089	-0.862168	0.178168	0.220337	-0.331607	-0.397712	0.153852	-0.375052	0.203677	0.598736	-0.179348	0.0776032	-0.171516	0.326229	0.133204	0.353476	-0.0395433	0.318549	-0.0293442	0.0554178	-0.150196	0.211415	0.502257	-0.00367437	-0.659353	0.0324789	0.329445	0.22666	-0.0112365	0.296932	-0.0172252	0.119953	0.575041	-0.476504	0.00483165	0.248908	-0.468639	0.129771	-0.110191	0.108793	-0.572986	-0.0328353	0.0116921	-0.284325	0.114282	-0.217527	-0.10811	-0.268332	-0.231426	-0.276294	0.174175	0.551883	0.147991	0.15693	-0.0209742	-0.244935	0.157294	-0.0283206	0.0586446	0.127524	-0.0975538	-0.441148	-0.55476	0.129081	0.639238	0.0667797	-0.154476	0.653486	-0.267422	1.04706	-0.301629	-0.108426	0.196317	0.04112	-0.10944	0.0132669	-0.217962	0.0751609	0.235755	-0.202977	0.784514	0.0663885	0.00795486	0.0215902	-0.323861	-0.13248	-0.0847694	-0.0347179	0.635615	0.34327	-0.0340631	-0.0695284	-0.0985884	0.142069	0.102031	-0.0282786	-0.217723	-0.37319	0.226027	-0.163095	-0.35311	0.142915	0.617262	-0.199195	0.116844	-0.210968	-0.507425	-0.766823	0.00904311	0.01669	-0.860853	0.0955494	-0.248687	0.19796	0.110405	0.0205421	0.123137
YML067C	ERV41	DEL	YML067C_ERV41_DEL_Protein localized to COPII-coated vesicles; forms a complex with Erv46p; involved in the membrane fusion stage of transport; has homology to human ERGIC2 (PTX1) protein	0.158223	0.031381	-0.0346384	0.372568	-0.0166687	0.525917	0.247208	0.644675	0.172234	0.552773	0.445339	-0.186054	0.508817	0.117081	0.379491	0.417048	-0.267719	NA	-0.532557	-0.297167	-2.27557	0.333855	-0.149848	0.301892	0.172899	-0.264046	0.576584	0.540196	0.51458	0.74954	NA	0.110227	0.268057	-0.353201	-1.56292	-0.222364	0.678108	-0.159604	0.535002	-0.0115373	-0.641214	-0.831391	0.271291	0.772344	0.127005	0.367928	-0.172328	-0.243164	-0.579288	0.466521	-0.00038818	0.377372	0.155186	-0.239104	0.477736	0.112476	-0.0599027	0.256248	0.0579737	-0.108709	-0.0344049	0.302829	0.0186402	0.0783965	-0.145283	0.321932	0.658497	-0.0997103	0.283524	0.53808	0.153587	0.562664	0.298326	-0.195906	-0.457011	-0.977956	-0.192767	0.181822	0.283032	0.113549	0.0897051	0.298309	-0.156988	-0.100271	0.223435	-0.0615233	0.209959	-0.808445	-0.410976	-0.020471	-0.31864	-0.44502	0.116216	-0.811891	-1.24625	0.982052	-1.00752	-0.119698	0.179443	0.392378	-0.00284669	-0.262971	0.422174	0.0705629	0.40865	-0.0305791	-0.180558	-0.0456038	0.280711	0.109134	0.252856	0.285437	0.00927724	0.527505	0.244147	0.963147	0.229576	-0.124328	-0.168289	0.349711	0.0589183	-0.0627867	0.468366	-0.0899201	0.227301	0.0328298	0.699397	-0.882269	0.0388177	0.410935	-0.438878	0.69144	0.272988	-0.176428	-0.0812228	-0.146903	0.44369	0.320087	0.0583039	0.264057	-0.517735	0.67157	0.141703	0.776837	0.189282	0.195602	0.0505516	-0.0236807	0.0704416	-0.274223	0.520724	0.0742798	0.0971273	0.293305
YML066C	SMA2	DEL	YML066C_SMA2_DEL_Meiosis-specific prospore membrane protein; required to produce bending force necessary for proper assembly of the prospore membrane during sporulation	-0.0271179	0.515362	0.437451	-0.63076	0.226037	-0.0648589	-0.605309	0.207154	-0.169855	-0.0753813	0.0240883	-0.166155	-0.332437	0.0785968	-0.0126136	-0.0723135	0.212965	NA	-0.21782	-0.0536846	-0.476348	-0.138617	-0.0815311	-0.0956377	-0.192554	-0.0465298	0.0466456	-0.121365	-0.222049	-0.0201751	NA	-0.112331	0.098	0.269282	0.0579796	0.159158	0.139896	-0.00656638	0.344779	0.0870113	0.023428	0.119005	-0.197638	0.15554	-0.259361	0.134678	0.289998	-0.0309377	-0.1925	0.220175	0.28247	-0.169993	0.112707	-0.495532	-0.375528	-0.170574	0.118556	0.129974	0.0166585	0.266554	-0.00178635	0.00870374	0.121341	0.183574	0.315584	0.0946165	0.0837249	0.00620867	0.162261	0.110084	-0.138373	-0.403781	0.19403	-0.247592	0.157274	0.217761	0.115007	0.102357	0.104714	-0.111178	-0.0321621	0.224773	0.6018	0.205099	0.208176	0.0315007	0.126015	0.347297	0.490807	-0.206144	0.0503388	-0.0509555	0.233861	-0.00484262	0.156129	0.334811	0.434961	-0.0442881	-0.185571	-0.356002	0.104748	0.0930304	0.0145341	-0.174098	0.245474	-0.00187964	0.241509	-0.0254292	-0.00809575	-0.218945	0.152037	0.0452907	0.0426693	0.54602	0.0154662	-0.0665623	0.403858	0.284715	0.233871	0.346196	0.181113	-0.121789	0.0243737	-0.0269424	0.0387894	0.501532	0.176578	0.0605549	-0.00830412	-0.0934335	0.0917959	-0.0136467	-0.131868	0.171192	0.34396	0.102953	0.0393363	-0.082757	0.0175106	0.24883	-0.0716293	0.310592	-0.0959326	-0.0682095	0.395101	0.00802265	-0.0718176	-0.186625	0.120288	-0.223362	0.308122	-0.0963069	-0.18847	0.0016276
YML065W	ORC1	DAMP	YML065W_ORC1_DAMP_Largest subunit of the origin recognition complex; involved in directing DNA replication by binding to replication origins; also involved in transcriptional silencing; exhibits ATPase activity; ORC1 has a paralog, SIR3, that arose from the whole genome duplication	0.0706471	-0.371	0.0855437	-0.0547824	-0.0438224	0.147199	0.0876699	0.239944	0.155452	-0.00815938	0.103955	-0.366348	0.074137	0.145762	-0.0588552	-0.20316	0.127716	NA	0.00839561	0.21137	-0.0112105	0.469506	-0.280578	-0.207571	0.382883	-0.0590099	0.222068	-0.227336	-0.0685222	-0.0344392	NA	0.113583	-0.35826	0.0614091	0.263031	-0.750844	-0.012998	-0.126784	0.274149	-0.111417	0.222111	0.0575928	-0.0895232	0.198768	0.0250557	0.243466	0.196475	0.0514602	-0.0831208	0.322542	0.0200057	0.00389484	0.0234094	0.0931987	-0.330402	-0.364595	0.329418	0.0936959	0.05733	0.02848	-0.0358586	-0.0702797	-0.376168	0.25803	0.356524	-0.683693	-0.0517336	0.0482297	0.0442039	0.131185	0.117934	0.0430688	0.0515213	0.173672	NA	-0.0600829	-0.814352	-0.390281	0.072644	-0.0657466	0.175186	0.116976	-0.110802	0.0300693	-0.146396	0.0895136	-0.169509	0.10956	1.0843	-0.197721	-0.154247	-0.131007	-0.15726	-0.101316	-0.0458052	-0.080006	0.360684	0.00402655	-0.0853016	-0.297279	0.026334	0.182983	-0.00280203	-0.107141	0.161744	-0.28813	-0.107983	-0.299442	0.0476555	-0.279637	-0.00590512	-0.277032	-0.0608424	0.131605	-0.141036	-0.295066	-0.450915	-0.1332	0.149534	-0.0582492	0.139342	0.123668	0.0425638	0.0190751	-0.0714115	0.232565	0.250652	0.206369	0.144799	-0.121801	0.114457	0.514059	-0.110271	-0.468072	-0.0864127	-0.143761	0.0226829	-0.139651	0.228326	0.383081	0.13548	0.271137	0.0647114	0.231565	-0.316443	0.0461806	-0.210116	-0.149785	0.0213345	0.0430763	-0.192102	0.021157	-0.0418887	-0.0832515
YML062C	MFT1	DEL	YML062C_MFT1_DEL_Subunit of the THO complex; THO is a nuclear complex comprised of Hpr1p, Mft1p, Rlr1p, and Thp2p, that is involved in transcription elongation and mitotic recombination; involved in telomere maintenance	0.0952185	0.274893	0.180276	-0.550902	0.201037	0.126418	-0.268201	0.0809521	0.144577	0.0173959	0.689496	-0.0691406	-0.0860115	0.0614438	0.0834831	0.13435	0.0246553	NA	-0.247293	0.124466	-0.0150243	0.48893	-0.637112	-0.720711	-0.491989	-0.0607074	-0.716887	0.0331167	0.74694	-0.468519	NA	0.198217	1.15449	-0.468139	-0.522049	0.364721	2.05501	0.0211179	0.561623	-0.756739	-0.775598	0.383339	0.163273	0.190975	-1.40331	-0.383604	1.42644	0.685519	-0.191108	-0.196489	-0.187654	0.0574407	0.715886	0.280077	-0.37961	0.65889	1.16304	0.172709	0.376768	-0.102931	0.0681495	0.53984	-0.237667	0.491447	0.57319	NA	0.202762	0.0534612	-0.363292	0.297604	-1.45668	0.088855	0.304994	-0.835569	-0.0862846	0.606075	-0.101982	0.245826	-0.40981	-1.6761	0.108615	-0.229267	-0.036115	-0.303317	0.494382	0.199816	0.141122	0.365204	0.0474365	-0.550068	-0.907068	-0.805654	-0.0475002	1.16087	0.722466	-0.473221	0.960939	-0.268748	0.174443	0.033229	-0.0804758	-5.07375	-0.0896227	0.521054	0.969749	-0.0224131	-0.411977	0.328021	-0.105485	0.206171	-0.35548	0.205208	1.67842	0.114208	0.0518758	-0.598019	NA	0.194599	0.0423413	-0.198323	0.071554	-0.165855	-0.0290457	-0.2644	0.580925	-3.36492	-1.26941	0.024955	0.276811	-0.531166	-0.184522	-2.58159	0.552711	-0.340775	-0.126358	-0.277056	-0.254931	0.0168736	-0.00882705	0.365278	0.0365007	0.886353	-0.0779705	-0.517623	0.739333	-0.318424	0.116474	0.575649	-0.251537	-0.345102	-0.311367	0.098267	0.268692	-0.192995
YML061C	PIF1	DEL	YML061C_PIF1_DEL_DNA helicase, potent G-quadruplex DNA binder/unwinder; possesses strand annealing activity; promotes DNA synthesis during break-induced replication; important for crossover recombination; translation from different start sites produces mitochondrial and nuclear forms; nuclear form is a catalytic inhibitor of telomerase; mitochondrial form involved in DNA repair and recombination; mutations affect Zn, Fe homeostasis; regulated by Rad53p-dependent phosphorylation in rho0 cells	-0.308101	0.0589406	0.627276	0.0936398	0.377712	0.377001	0.302845	0.403249	-0.242153	-0.0106528	0.323224	-0.311038	NA	0.768657	-0.362753	0.408111	1.17851	NA	-0.625017	-0.11809	0.551515	0.0669169	0.304266	-0.114702	0.387621	0.73022	0.479068	-0.0759342	0.0796627	-0.274736	NA	-0.38611	1.02456	-1.20583	0.459512	1.60774	-0.010975	-0.00835748	0.131083	0.16679	0.150938	-0.753222	0.128327	0.14212	-0.543379	NA	0.0202949	-0.855444	0.118583	-0.569605	0.469303	0.387369	0.0438359	0.286422	NA	0.953235	0.664198	-0.482146	0.510185	0.287201	-0.702126	0.165769	0.10976	-0.267639	-0.529801	0.0301795	0.15904	-0.594451	-0.460605	-0.186182	0.560704	-0.0654735	-0.140538	0.0462421	-0.683893	-0.0266119	NA	0.246351	0.116333	0.604134	0.457546	-0.165971	-0.60083	-0.470921	-0.103795	0.0512533	-0.314671	1.02909	-0.512611	0.539299	0.9635	0.898426	0.0451535	0.258564	0.0485331	0.0537424	0.640346	0.8532	0.305144	0.476272	0.332688	0.575648	-0.0187552	0.144334	-0.448465	-0.106358	-1.01848	0.00683844	0.0997689	-0.631871	-0.279577	-0.0790068	0.753829	0.184997	0.278624	0.432885	NA	NA	NA	0.947008	-0.213525	-0.234917	0.272634	-0.0199341	-1.33769	-0.319113	0.388594	-0.202204	-0.0609224	0.178872	NA	-3.08016	0.158466	0.264842	0.739239	0.639262	0.27244	0.541377	-0.610703	0.0127531	0.361363	0.211182	0.171015	-0.0716706	NA	-0.721023	0.297829	-0.440488	0.0305847	-0.325918	-0.287086	-0.590253	-0.769675	NA
YML060W	OGG1	DEL	YML060W_OGG1_DEL_Nuclear and mitochondrial glycosylase/lyase; specifically excises 7,8-dihydro-8-oxoguanine residues located opposite cytosine or thymine residues in DNA, repairs oxidative damage to mitochondrial DNA, contributes to UVA resistance	-0.0983905	0.502378	0.226837	0.565966	0.174929	NA	-0.409949	0.374361	-0.036369	0.116611	0.342478	0.287139	0.0730471	0.242993	-0.175153	0.347922	-0.00805291	NA	-0.0746043	-0.0191742	-0.26448	-0.427268	0.208504	-0.31357	-0.165592	0.110886	0.292985	-0.243765	0.0315947	-0.125312	NA	0.264368	0.607483	0.180045	0.347714	-0.25282	0.26443	0.179766	0.404838	-0.0188132	-0.0227237	-0.132914	-0.025838	0.0478701	-0.435877	0.0421034	-0.161885	-0.00599792	0.0087374	-0.151909	-0.00198907	-0.291895	0.490037	0.501649	0.403595	0.175205	-0.390522	-0.797128	0.0990956	0.57424	-0.103092	0.454731	0.2273	0.51037	0.0611039	-0.376855	-0.15492	0.0329582	0.0490111	0.0113235	0.0327113	NA	0.131832	-0.147474	-0.078604	-0.380572	0.0488297	0.318384	0.297188	0.200641	0.225185	0.0122361	-0.167825	0.00226813	0.20005	0.266592	-0.150991	-0.0430936	0.459706	0.0998509	0.0067419	-0.170939	-0.291731	0.0369126	-0.124433	-0.489401	0.0449663	-0.0470663	-0.307971	0.0818992	-0.13753	-0.24363	0.216472	-0.115776	0.234631	-0.106858	-0.428008	-0.40385	-0.030523	-0.516844	0.0672835	-0.890168	-0.368402	-1.26562	-0.564008	-0.638292	0.0175435	-0.175849	-0.620949	-0.448428	0.0151602	-0.0151502	-0.302364	-0.0246577	-0.130313	-0.144671	0.015563	0.0976085	-0.0356822	-0.0421041	0.0555686	0.318026	0.00177632	-0.0382876	-0.281639	-0.0685147	0.920684	0.321102	0.0624923	0.418642	0.387462	0.0714795	0.168039	0.241337	0.239944	-0.030172	0.125118	0.142431	-0.0700335	NA	0.300185	-0.053312	-0.242041	-0.0223191
YML059C	NTE1	DEL	YML059C_NTE1_DEL_Serine esterase; homolog of human neuropathy target esterase (NTE); Nte1p-mediated phosphatidylcholine turnover influences transcription factor Opi1p localization, affecting transcriptional regulation of phospholipid biosynthesis genes	-0.832649	0.404155	0.768143	-0.449099	0.943761	0.254498	0.00612656	-0.678946	-0.175625	-0.779472	0.0165686	0.32503	-0.0661894	0.357723	-0.144649	-0.170018	0.219869	NA	-0.25424	0.00447346	-0.745074	0.00752394	-0.30666	-0.374232	-0.361833	0.260221	0.322661	-0.434648	-0.821223	-0.0818096	NA	-0.24501	0.330127	0.338338	0.801972	-0.573787	-0.3672	-0.411549	0.41041	0.1682	0.542927	0.654838	-0.201162	0.139491	-0.415189	0.205916	0.626379	-0.475063	0.0777913	-0.0112456	0.0810536	0.238084	0.586135	0.152797	0.148215	0.391426	0.781063	-0.253471	0.314454	1.23608	0.0376369	-0.458047	-0.130041	0.613966	0.688732	-0.534873	0.160198	-0.00113797	0.126064	0.0267769	-0.29915	-0.338428	-0.360264	-0.692012	0.508275	0.415939	-1.02105	-0.0122487	-0.383636	0.592156	-0.223278	0.157363	-0.0288442	0.117848	0.293074	-0.222675	-0.338962	0.600958	0.697909	0.230928	0.676336	-0.0205863	-0.13694	0.434475	0.501826	0.281129	0.534169	0.484134	-0.624697	-0.473012	0.219604	0.414893	-0.275202	-0.527429	0.780177	-0.370722	0.118854	-0.0210918	0.155571	-0.0649642	0.0344523	-0.406103	0.933789	-0.0547454	-0.0557758	-0.495379	0.0190336	-0.258054	0.0952929	-0.244708	-0.175153	-0.314716	0.11251	-0.523775	-0.129662	1.14474	0.451703	0.137726	-0.0123247	-0.136612	0.0315328	-0.0427927	0.0656935	-0.52871	-0.0520348	0.73209	0.0324948	-0.583096	0.00143615	1.12503	0.775127	0.0758737	-0.142697	-0.796924	0.00546697	0.233438	0.0222833	0.108296	0.360814	0.362708	-0.620989	-0.0559115	0.132187	0.0852931
YML058W	SML1	DEL	YML058W_SML1_DEL_Ribonucleotide reductase inhibitor; involved in regulating dNTP production; regulated by Mec1p and Rad53p during DNA damage and S phase; SML1 has a paralog, DIF1, that arose from the whole genome duplication	-0.271314	-0.863463	-0.280465	-0.235096	0.285053	-0.172669	-0.438129	0.190573	-0.037992	0.0727812	0.0682407	0.540798	0.318668	0.700291	-0.329141	0.0100989	-0.0401056	NA	0.135798	0.360691	-0.145836	NA	-0.281883	0.330656	0.406465	-0.0353961	0.532154	0.0568047	-0.328302	0.187063	NA	0.119954	0.1278	0.44274	0.0111007	-0.130058	0.114823	0.361215	-1.30643	-0.0420297	0.170828	0.282869	0.278707	0.0819154	0.0865702	0.00249416	-0.0183296	-0.0287153	0.106555	-0.370658	-0.0163337	0.0679984	0.211266	0.313714	0.659536	0.212467	-0.947036	-0.41933	0.261317	0.0746554	-0.165378	-0.179197	-0.0304907	0.123493	0.364966	0.0544159	-0.161439	0.0508093	-0.0443753	0.109629	0.0702188	0.189474	NA	0.148124	0.102211	1.03537	0.331129	0.294348	0.273334	-0.257326	-0.264244	-0.0493214	-0.109825	0.174384	0.040423	NA	-0.158566	-0.317702	0.365853	0.339795	0.0117153	-0.24654	-0.10814	0.195602	0.0557825	-0.0816965	0.485163	NA	-0.320904	0.00111985	0.178537	0.275567	0.0497002	-0.0483578	0.811652	0.0776101	-0.495274	-0.302425	NA	0.124966	-0.366088	-0.885076	-0.234438	-0.768439	-0.338235	-1.11443	0.155222	-0.17029	-0.528604	-0.36994	-0.099963	-0.18462	-0.365554	-0.0781404	0.805946	0.537889	-0.217331	-0.112056	-0.0756765	0.196044	-0.0761333	0.664792	0.260011	-0.881355	-0.341672	0.00908528	-0.164566	NA	0.0227633	0.55257	NA	0.0951622	0.0509946	0.0984731	0.28051	0.0331363	-0.0139405	-0.0751263	0.0389885	0.52812	0.693442	-0.218116	-0.256099	-0.0531606
YML057W	CMP2	DEL	YML057W_CMP2_DEL_Calcineurin A; one isoform (the other is Cna1p) of the catalytic subunit of calcineurin, a Ca++/calmodulin-regulated protein phosphatase which regulates Crz1p (a stress-response transcription factor), the other calcineurin subunit is CNB1; regulates the function of Aly1p alpha-arrestin; CMP2 has a paralog, CNA1, that arose from the whole genome duplication	-0.646736	0.343248	0.667604	-0.775	0.667385	-0.558964	0.0762033	-0.702538	-0.492449	-0.374015	0.475588	-0.286909	-0.820439	0.0127671	-0.179972	1.92047	-1.17329	NA	-0.430677	-0.251823	-0.570927	-0.010624	-0.0317799	-0.40838	NA	0.46747	0.465281	-0.377084	-0.590764	-0.036951	NA	0.120205	0.37786	-0.145704	0.381612	0.228959	-0.134251	-0.199366	0.876434	0.0225425	-0.143055	-0.784445	-0.467057	0.179697	-0.811843	0.116172	0.149347	-1.06266	-0.581259	0.367724	-0.113461	0.839319	0.554732	-0.725238	0.611796	0.125867	-0.189024	0.00989561	0.425932	1.10677	0.393092	0.527974	-0.273384	-0.178641	-0.345183	-0.334246	-0.405779	0.183669	-0.563794	-0.247951	-0.230181	-0.453002	0.358475	-1.49217	-0.463969	0.0443209	-0.520142	0.0645194	0.0779566	0.168073	0.0990941	0.159893	-0.0566766	0.18873	0.534115	-0.52634	-0.0860998	0.086141	0.980097	0.129059	-0.200263	-0.642755	-0.178921	-0.200804	-0.067951	0.0126651	0.660614	-0.568088	-0.800578	-0.0478204	-0.296075	0.603904	-0.431151	-0.723805	0.411745	-0.681068	-0.249672	-0.167344	0.130274	1.06368	0.195785	0.341757	0.197948	0.317204	-0.60767	0.809371	-0.0258057	-0.615076	-0.74252	-0.123869	0.298374	-0.657995	0.356227	-0.672627	0.393608	0.545023	-0.172716	-0.0381067	-0.26661	-0.425453	0.624872	-0.182027	0.079762	-1.18043	-0.171547	-0.317457	0.0233402	-0.188587	-0.307597	1.17164	-0.19841	-0.598894	-0.0498238	0.204454	0.319283	0.109803	-0.442524	-0.0371914	0.088113	-0.181523	0.30252	0.086573	0.118637	-0.151236
YML057C-A	YML057C-A	DEL	YML057C-A_YML057C-A_DEL_Dubious open reading frame; unlikely to encode a functional protein, based on available experimental and comparative sequence data; overlaps the verified gene CMP2/YML057W	-0.787114	-1.07026	0.671233	-0.13849	0.0627111	-0.396247	0.38208	-0.477295	-0.453377	-0.40389	-0.0152013	-0.397209	-0.119065	0.282792	-0.0403661	0.0517354	-1.04973	NA	-0.585028	-0.194161	-0.494232	-0.32226	0.573309	-0.541717	-0.254828	0.386222	0.138852	-0.291469	-0.290989	0.082111	NA	0.038474	-0.047281	-0.860305	0.401039	0.109983	0.232101	-0.461159	-0.198513	0.293864	0.2475	-0.916102	-0.293839	0.0988151	-0.330087	0.0355613	0.160255	-0.675036	-0.602354	-0.486995	-0.776792	0.220304	0.310568	-0.285712	0.419137	0.389829	-0.269328	-0.210072	0.370477	0.835154	0.339644	-0.294108	0.218709	-0.0621174	-0.0828503	0.236433	-0.539253	0.055511	-0.251796	0.0888451	-0.318943	-0.474995	0.58933	-1.40019	-0.671158	-0.763995	-0.589414	0.285938	NA	0.173315	0.326584	0.0918867	-0.271437	0.237096	-0.217808	-0.703028	-0.325171	0.827848	0.683128	0.241814	-0.0807509	-0.596269	-0.742381	-0.376655	-0.702442	-0.604075	0.430337	-0.426283	-0.794762	-0.405966	0.145241	0.717315	-0.251149	-0.48375	0.611524	-0.619276	0.0670263	-0.393894	0.333955	-0.543297	0.3454	0.119902	0.0559828	0.604023	0.0433195	0.0768511	-0.309131	-0.954867	-0.253673	-0.302828	-0.335375	-0.470574	1.02095	-0.255543	0.421824	0.827702	0.171237	-0.00965531	-0.30014	-0.27137	0.593302	-0.203591	0.64946	-0.912823	-0.493026	0.0116564	-0.596636	0.113667	-0.30122	1.00782	NA	-0.409453	-0.0909975	-0.411988	-0.294318	0.0159894	-0.417148	0.146289	0.147986	-0.383279	-0.528697	0.160094	0.0630026	-0.407781
YML056C	IMD4	DEL	YML056C_IMD4_DEL_Inosine monophosphate dehydrogenase; catalyzes the rate-limiting step in the de novo synthesis of GTP; member of a four-gene family in S. cerevisiae, constitutively expressed; IMD4 has a paralog, IMD3, that arose from the whole genome duplication	-0.0209469	0.178061	-0.00905534	-0.910897	-0.0123776	NA	0.0739863	0.164423	-0.145947	-0.132674	-0.105453	-0.0373139	-0.410251	0.780718	-0.0989428	-0.110094	0.0411568	NA	0.432031	0.16712	0.0373899	-0.0556886	0.478855	0.533747	0.187995	0.256055	0.333119	-0.0538275	-0.015683	0.128616	NA	0.190975	0.266411	0.100697	0.553957	0.291273	0.441741	-0.349505	0.606723	0.233175	0.107162	0.0614028	0.147416	0.32733	0.163436	-0.187255	0.239764	-0.0913522	-0.113683	0.350928	-0.0354289	0.262422	0.467892	-0.275272	0.301721	-0.161611	0.0320204	-0.10408	-0.126587	0.406236	-0.151138	0.215955	0.23815	0.124943	0.28474	NA	0.159615	-0.142007	0.420002	0.131666	0.186856	-0.452852	NA	-0.290555	0.0904845	0.132446	0.972114	0.00185494	NA	0.103331	0.258789	0.442254	0.059136	0.0790178	-0.138492	0.0611634	-0.104236	-0.115675	0.346742	0.361439	0.183863	-0.0232418	-0.0969836	0.18278	0.244097	0.207844	0.0124286	-0.167017	-0.0247549	-0.200432	0.181267	1.06606	-0.0275907	-0.0202034	0.388585	0.132266	-0.20312	-0.0920407	0.199902	0.133251	-0.156026	0.0199878	0.287003	0.293021	0.488456	0.06317	0.11318	0.136204	-0.287095	0.0842119	0.0684367	0.124981	0.585877	0.0299195	0.150803	0.495901	0.350475	-0.214333	-0.153597	-0.026545	0.345513	0.4249	0.240592	-0.0233521	1.83095	0.209634	0.286787	-0.04916	-0.0559262	0.619025	0.218999	0.239113	0.0224837	-0.025707	0.0965101	-0.0574458	-0.237968	0.0152028	0.101542	0.00862551	0.0505302	-0.00200243	-0.0695172	-0.432261
YML055W	SPC2	DEL	YML055W_SPC2_DEL_Subunit of signal peptidase complex; complex catalyzes cleavage of N-terminal signal sequences of proteins targeted to the secretory pathway; homologous to mammalian SPC25; other members of the complex are Spc1p, Spc1p, and Sec11p	-0.0107088	0.317495	0.297442	0.257007	0.0540906	1.1763	0.0567939	-0.229235	-0.112309	0.179803	0.335252	0.602412	0.397107	0.383684	-0.148664	0.378739	-0.0195697	NA	-0.0972449	-0.0363207	0.367907	-0.477528	-0.489574	-0.254048	-0.0876788	0.396988	0.532971	0.928906	0.871586	0.694836	NA	-0.00867374	-0.117743	-0.145643	0.0707748	0.424913	0.138126	0.489274	0.658393	-0.00143115	0.259326	-0.693533	0.13597	0.867385	0.0559301	0.47637	-0.0004803	0.104221	0.407057	0.039322	0.347846	0.38221	-0.0938455	0.0607633	0.41097	-0.259347	-0.00971054	-0.0170503	-0.397765	-0.363979	-0.298023	0.254661	0.272713	0.612717	0.456397	0.361756	0.293283	-0.102946	0.509921	0.859528	2.01786	0.119383	0.534102	0.680566	0.0496085	-0.0321458	0.588561	-0.0884757	-0.143857	-0.27741	0.578151	-0.119334	0.0975109	-0.185164	0.368794	0.347765	0.280688	0.446804	0.00620743	0.0187444	-0.577293	-0.735622	-0.466654	-0.948365	-0.592273	0.769609	0.179033	-0.66906	0.408771	-0.48252	0.454836	-0.819093	0.744196	0.51666	0.415051	0.13071	1.25083	0.693087	0.175394	-0.212007	-0.0416807	0.266949	0.911658	-0.0669309	0.00629808	-0.474183	0.22106	-0.46859	0.120144	-0.00429942	-0.487235	-0.0157242	0.448838	0.50732	0.131706	0.130948	0.640997	-0.0816421	0.301552	0.237366	0.221267	0.626598	0.215669	0.189878	0.207388	-0.964655	0.174567	0.3694	0.369138	0.489273	NA	0.492497	-0.129612	0.219142	0.0790476	-0.181732	0.224727	0.20603	-0.235886	-0.324345	-0.263052	-0.169246	-0.457082	0.698658
YML054C	CYB2	DEL	YML054C_CYB2_DEL_Cytochrome b2 (L-lactate cytochrome-c oxidoreductase); component of the mitochondrial intermembrane space, required for lactate utilization; expression is repressed by glucose and anaerobic conditions	-0.218189	-0.0417165	-0.0404761	-0.135551	0.179497	NA	0.171119	-0.0381504	0.264569	0.0525136	0.114643	-0.269373	0.0997192	-0.249345	-0.00619424	0.168389	-0.0110277	NA	NA	0.0509137	-0.0492375	-0.234234	0.519758	-0.378577	-0.0185954	0.0530873	0.301013	0.083406	-0.0877719	0.132897	NA	0.152321	0.22975	-0.0519197	0.480868	0.155297	0.134178	-0.101629	-0.0371515	0.382686	0.664482	0.257691	-0.0836107	0.284977	-0.336546	0.414317	0.249007	-0.0400489	-0.0491111	-0.0698814	0.0156971	-0.458087	0.267516	0.0544938	-0.277021	-0.714642	0.102741	0.338381	0.0636253	0.165907	0.0818055	0.145861	-0.102927	0.358471	0.456646	-0.127996	-0.261805	0.0253003	0.310792	0.109884	0.16781	0.114269	0.121799	-0.110908	0.135035	0.269722	0.423763	-0.461047	0.211695	0.177528	0.460914	0.505609	0.0931452	0.391336	0.0876573	-0.0484886	-0.069807	0.308992	1.22203	-0.112174	0.134967	-0.135251	0.12836	-0.00141055	0.326526	0.131473	0.582206	-0.00417777	-0.0275493	0.000147071	-0.104	0.301102	0.211227	0.208713	0.201006	-0.0485664	-0.321751	0.0310549	0.211425	-0.0610964	0.203775	0.127127	0.0148116	0.140828	0.167201	0.0223263	-0.229961	-0.0766024	0.101911	0.0524522	0.184859	0.127739	0.042963	-0.0687541	0.112453	0.541959	0.0942756	-0.118729	-0.0658719	NA	0.24922	-0.13194	-0.101367	0.62543	0.272882	0.118506	0.815093	0.344675	0.197336	0.63113	0.292371	0.278579	-0.063782	0.324506	0.466909	-0.0521654	-0.106122	0.246156	0.169575	-0.0785442	0.344844	0.190291	0.118297	0.134885
YML053C	YML053C	DEL	YML053C_YML053C_DEL_Putative protein of unknown function; green fluorescent protein (GFP)-fusion protein localizes to the cytoplasm and the nucleus; overexpression causes a cell cycle delay or arrest; YML053C is not an essential gene	-0.351149	NA	0.330681	-0.240192	0.186181	-0.242913	0.276408	-0.247462	-0.0938233	-0.256623	0.172114	-0.333025	0.0644784	-0.888915	-0.164373	0.000775099	-0.162378	NA	-0.287686	-0.244046	-0.269418	-0.255671	-0.117096	-0.399933	NA	0.334616	0.477064	-0.373297	-0.258728	-0.155713	NA	0.0288444	-0.18501	-1.21149	0.605289	-0.396008	-0.0427887	-0.297235	-1.43121	-0.245834	-0.118834	-0.0877798	-0.350662	-0.234057	-0.515745	-0.0500766	0.242977	-0.480133	-0.528123	NA	-0.881497	NA	0.165304	-0.189426	0.203865	-0.0371836	-0.390757	-0.529086	0.156823	0.691616	0.186005	0.248405	-1.02655	0.0489351	-0.0745943	0.274247	0.347492	-0.185259	-0.0841125	0.821381	-0.384008	-0.198882	-0.174143	-0.901914	-1.15761	-0.537227	0.463284	0.106092	0.0004304	0.314159	0.547789	0.0880618	-0.133491	0.0241186	-0.0177628	-0.364474	-0.319302	0.352315	0.0327976	0.159024	0.197121	0.0131975	-0.75529	0.0839998	-0.527922	NA	1.08194	-0.299653	-0.319828	-0.559233	-0.363816	0.577915	-0.329976	-0.328064	-0.277687	-0.158169	-0.656178	-0.358685	-0.281356	-0.66044	-0.238054	-0.636638	-0.421098	-0.696818	NA	NA	-0.485202	-0.113108	-0.6818	0.152065	0.107094	-0.159389	-0.371477	-0.181957	-0.125903	0.491365	0.24998	-0.409641	-0.188308	-0.121945	NA	-0.287946	-0.30445	-0.726277	-0.483863	-0.108049	-0.600258	-0.294616	-0.259916	0.373358	-0.408223	-0.0589012	-0.254102	-0.336695	0.327744	0.0471382	-0.112854	0.0724029	-0.071353	-0.351876	-0.4478	0.0808825	-0.157644	-0.424891
YML052W	SUR7	DEL	YML052W_SUR7_DEL_Plasma membrane protein, component of eisosomes; long-lived protein that remains stable in eisosomes of mother cells while other eisosome proteins, Pil1p and Lsp1p, turn over; may function to anchor the eisosome in place; sporulation and plasma membrane sphingolipid content are altered in mutants; localizes to furrow-like invaginations (MCC patches)	-0.122112	0.0261973	0.392444	-0.381	0.277247	0.150988	-0.25165	-0.763656	0.038114	-0.531472	0.180369	0.0976707	-0.105152	-0.13508	-0.119045	0.288312	-0.983042	-0.0115441	0.947051	0.378867	-0.0548118	0.422416	-0.278779	-0.247726	-0.606968	-0.461233	0.0104798	-0.365242	-0.671134	0.103614	NA	-0.251677	0.250687	0.925766	0.327627	-0.332239	0.0310001	0.0114465	0.192554	0.142439	0.555774	0.583004	0.0435265	0.0109182	-0.107962	-0.0782843	0.101586	-0.0521695	0.36586	-0.015165	-0.238063	0.0442982	-0.394001	0.143056	0.0348129	-0.171737	0.120048	0.0260274	-0.366309	0.703194	-0.423688	-0.369721	-1.0799	0.499789	0.51505	-1.01223	0.306567	-0.148219	0.148408	-0.00288575	-0.681296	0.000120233	-0.0527839	0.204874	0.360938	0.64808	-0.834222	-0.427087	0.531942	0.215821	0.533366	-0.0760762	0.098634	-0.162948	0.298135	0.543615	-0.548561	0.6062	-1.33058	0.309478	0.531183	0.279836	-0.0677926	0.869657	0.00677078	0.532524	-1.1417	0.166584	-0.451177	-0.205993	-0.0686012	0.639722	-0.0985321	-0.131502	0.653796	0.191721	0.28475	-0.0181855	0.340607	-0.0571065	-0.54243	-0.35651	0.627239	-0.0499319	-0.0572549	-1.24475	-0.18634	0.0387876	0.588245	-0.275247	-0.125175	-0.212747	-0.231126	-0.0598599	-0.39019	0.863504	0.0360079	0.29518	-0.02341	0.399703	-0.865511	-0.765682	-0.398495	-0.579569	-0.398498	0.400027	0.00579675	-0.518715	0.224507	-0.887639	0.416311	-0.13948	-0.0241465	-0.799387	-0.157023	-0.314055	-0.0106067	0.0636167	0.126098	0.0564149	-0.534656	-0.199724	-0.0126034	0.161866
YML051W	GAL80	DEL	YML051W_GAL80_DEL_Transcriptional regulator involved in the repression of GAL genes; involved in the repression of GAL genes in the absence of galactose; inhibits transcriptional activation by Gal4p; inhibition relieved by Gal3p or Gal1p binding	-0.560867	NA	-0.0920162	-0.25856	0.358624	NA	0.0720032	-0.1242	0.0690295	-0.133466	-0.0344745	0.138514	NA	NA	-0.764042	-0.378714	-1.08428	-0.179666	-0.352534	-0.0181218	-0.167151	NA	NA	-0.572586	NA	0.541996	0.578764	-0.311453	-0.32296	0.928274	NA	0.245561	-0.229633	0.28409	-0.684513	-1.26074	0.0647162	0.10833	-0.532488	0.142405	0.3636	0.0478606	-0.129447	0.229214	-0.530668	-0.400098	0.18804	-1.31632	-0.831191	-0.549221	0.0731668	0.541749	0.624407	-0.369658	NA	-0.244592	0.140641	-0.0735201	0.00131736	0.181177	0.203657	-0.485615	0.221598	-0.0271269	0.180516	NA	-0.0408866	0.000207143	0.109061	0.326487	0.46006	-0.366134	NA	-0.431187	NA	0.479949	-0.0803378	-0.0921294	0.387544	0.0781438	-0.130821	-0.124844	NA	0.452205	-0.210683	NA	-0.0113927	-0.257795	NA	0.207997	NA	-0.49977	0.00325706	-0.0647933	NA	NA	1.30914	NA	-0.596435	-0.891763	-0.187345	-0.291283	-0.103377	-0.514434	0.44032	0.126727	-0.316749	NA	-0.186507	0.343142	0.215905	0.0662265	0.260383	-0.337131	-0.310174	0.118531	-1.08652	-1.30178	-0.214117	-0.455137	0.14265	0.302277	0.0671358	-0.249349	0.380704	0.463435	0.0310421	-0.203006	-0.110948	NA	0.402868	0.258064	-0.386768	-0.201768	NA	-0.295082	NA	NA	0.130954	0.78613	NA	0.606948	-0.0440832	0.347193	0.34116	0.421016	-0.172654	-0.399999	NA	-0.233154	0.353783	-0.106865	-0.200812	-1.16419
YML050W	AIM32	DEL	YML050W_AIM32_DEL_Protein of unknown function; null mutant is viable and displays elevated frequency of mitochondrial genome loss	0.1744	-0.615043	NA	NA	NA	NA	NA	-0.30036	0.0244536	NA	0.060952	NA	NA	0.784985	0.259744	0.656285	0.392717	-0.0214978	NA	0.137936	NA	0.00205416	1.31712	-0.0514682	NA	0.109502	0.446049	-0.396837	-0.362841	NA	NA	0.0196941	-0.307349	-0.0513115	0.573066	NA	-0.090372	NA	-0.821693	0.49699	1.62299	NA	0.139367	0.0814425	0.581715	-0.0616662	0.176073	-0.0341529	0.115575	-0.262139	-0.677958	-0.167741	0.465268	0.395276	-0.0299474	-0.822401	NA	NA	-0.429951	0.279015	0.16519	0.140121	1.08832	0.62557	1.06014	NA	0.649552	0.590917	0.168645	0.0717997	-0.312525	NA	0.186956	0.603616	0.365401	-0.167032	NA	-0.414163	0.21514	NA	1.26581	0.358243	NA	NA	NA	NA	NA	NA	0.194492	-0.56093	NA	NA	0.417623	0.177436	-0.0992991	-0.119848	1.00348	NA	-0.194324	NA	NA	0.992837	-0.00599146	-0.0245127	NA	NA	0.880862	NA	-0.100935	0.20791	0.495491	NA	NA	-0.177871	0.077668	NA	NA	0.246308	-0.131602	NA	0.133656	NA	0.734508	NA	0.401881	0.610121	-0.144783	0.615252	0.254417	0.240719	-0.0585575	0.191572	NA	0.133822	-0.294407	-0.313224	-0.0412875	NA	NA	0.719939	0.293456	0.575417	0.505052	0.0893448	-0.476455	0.477282	-0.239572	NA	0.320274	0.234957	-0.111999	0.129321	0.275698	-0.194122
YML048W	GSF2	DEL	YML048W_GSF2_DEL_Endoplasmic reticulum (ER) localized integral membrane protein; may promote secretion of certain hexose transporters, including Gal2p; involved in glucose-dependent repression	0.079584	0.634291	0.241419	-0.61875	-0.378093	-0.23135	-0.433554	-0.722744	-0.0306338	-0.233026	-0.513721	0.0980035	-0.116791	-1.4717	0.000614007	-0.879888	0.0324718	-0.0335481	0.423104	0.39784	-0.553295	-0.280021	-0.622867	-0.020056	-0.168327	-0.56398	-0.673626	-0.204216	-0.536569	0.643179	NA	0.109865	-0.264426	2.41953	0.0451128	-0.28576	-0.745428	-0.206924	-0.317969	0.438104	0.907618	0.697406	0.323402	-0.433362	-0.189493	0.0117562	-0.12356	-0.507816	-0.962582	0.165506	0.044587	-0.174757	-0.657061	-0.0145271	-0.370558	-0.10824	0.0891375	-0.334502	0.0147305	0.710786	-0.51669	-0.667325	-0.516589	1.16555	0.966434	-1.34513	-0.0971272	-0.252311	-0.0127233	-0.28269	-0.213742	-0.391577	-0.150331	0.352351	1.68529	1.29281	0.64996	-0.433076	0.514223	0.642334	1.42387	-0.00672828	0.248513	0.0418862	0.0818544	0.101465	-0.361665	1.05636	-0.941067	0.480212	0.446317	0.179824	-0.132407	0.459465	0.120521	-0.338119	-2.11621	0.076982	-0.31043	-0.79339	-0.0292358	1.02425	-0.41943	0.280119	1.48154	0.085872	0.447903	-0.231759	0.155956	-0.0599204	-0.274537	-0.8714	0.0767201	-0.88138	-0.637005	-0.69347	-0.38958	0.538757	-0.168981	-0.261776	-0.153911	-0.242613	-0.436318	0.029692	0.261403	1.83494	0.746036	-0.0627064	-0.099045	-0.140604	-0.618648	-0.372733	-0.255783	-0.450017	-0.372639	-0.509673	0.297806	-0.444372	0.411879	-0.0720886	0.641684	0.13455	-0.152073	-0.780973	-0.40763	-0.590049	-0.23169	-0.0496145	-0.493658	0.342196	-0.567553	-0.28573	-0.0866933	0.0506518
YML047W-A	YML047W-A	DEL	YML047W-A_YML047W-A_DEL_Dubious open reading frame; unlikely to encode a functional protein, based on available experimental and comparative sequence data; overlaps ORF PRM6/YML047C	-0.184702	-0.350615	0.365279	-0.0569606	0.151715	-0.192293	0.00989648	-0.128186	0.0988539	-0.0793839	0.587613	0.15044	0.0130613	-0.311504	-0.140833	0.331556	-0.0586369	0.293112	0.312874	0.326812	-0.250745	0.321993	-0.183133	0.00692983	0.239991	0.128951	0.409328	-0.122758	0.00627443	0.011722	NA	0.312875	0.239763	0.161024	0.132618	-0.0445813	0.128156	-0.0569892	-0.158129	0.201333	0.174183	0.546588	0.323584	0.223751	-0.116676	0.33467	0.0970466	-0.159582	-0.00174503	-0.357707	-0.00962765	0.165146	0.455082	0.468277	NA	0.142168	0.056248	0.138616	-0.0814751	0.546176	-0.0143763	0.171677	-0.213933	0.21429	0.226101	NA	0.166079	0.0985336	0.188934	0.11412	-0.902634	-0.106277	NA	-0.434838	0.453853	0.0201657	-0.292571	0.040496	0.1851	0.0287534	-0.105964	0.154653	-0.117647	0.0270756	-0.00710976	-0.176391	-0.121129	-0.0492199	0.8263	0.346065	0.0918304	-0.0879788	0.289903	0.133313	0.0732604	-0.146114	0.471347	-0.0379683	-0.0866643	-0.289957	-0.126475	0.230907	-0.115982	0.110084	0.598905	-0.0540517	-0.224612	0.0321091	0.0800704	-0.669246	0.426973	-0.24704	0.153578	-0.489051	-0.457722	-0.310921	0.898059	1.01199	-0.171164	-0.0502097	-0.187118	0.288988	-0.167792	-0.0680153	0.068614	0.16306	0.0366127	0.0499833	-0.131721	-0.0607492	0.083422	0.00470273	-0.00119454	0.197367	1.18527	-0.18242	0.177035	0.146238	0.190308	0.354614	-0.0941875	0.122094	0.170521	0.227525	0.0844358	-0.0343009	0.124789	0.00345175	-0.0206036	0.0391733	0.0928578	-0.0191931	-0.0553003	0.430078
YML047C	PRM6	DEL	YML047C_PRM6_DEL_Potassium transporter that mediates K+ influx; activates high-affinity Ca2+ influx system (HACS) during mating pheromone response; expression up-regulated in response to alpha factor; regulated by Ste12p during mating; localized to sites of polarized growth; member of a fungal-specific gene family; PRM6 has a paralog, KCH1, that arose from the whole genome duplication	0.308757	-0.239559	0.428276	0.15992	0.139155	-0.0999599	-0.378076	0.0892576	0.0365254	-0.0160813	0.245826	0.0149184	0.0875508	-0.282537	-0.0773991	0.281286	0.00863388	0.121414	-0.374474	0.297004	-0.213059	-0.011962	0.162151	-0.0059872	-0.205083	-0.0145024	0.0991568	0.0990178	0.12285	-1.14091	NA	-0.0361516	-0.150843	-0.370322	0.141139	-0.153136	-0.114934	0.0138468	-0.322215	0.0396274	0.0307137	-0.10583	0.18041	-0.0503574	-0.0832779	-0.120183	0.0497123	-0.141902	0.0159813	-0.469416	-0.614261	0.00594798	0.340637	0.28073	0.183264	0.026702	0.00942032	-0.26936	-0.239722	0.369098	-0.070221	0.244792	0.296376	0.794421	-0.174811	0.273728	0.111567	0.109775	0.0419982	-0.076798	-1.45469	0.0644543	-0.0373137	-0.0381003	-0.0980534	-0.329916	0.145994	-0.186381	0.213303	0.303531	-0.2698	-0.0525185	0.157385	-0.0555954	0.421009	0.0062742	0.25612	-0.00444243	0.551546	-0.0122927	0.186785	0.0177518	-0.138757	0.286936	-0.377211	-0.736022	-2.10526	-0.0315515	-0.0323287	0.045659	-0.0323569	-0.141351	0.166746	-0.0219018	0.141261	0.0876292	-0.0996869	0.0188605	0.126291	-0.226379	0.429051	-0.315949	0.13795	-0.304335	-0.372773	0.0595753	-0.806196	-0.152126	-0.128085	-0.151307	0.0462157	0.23893	-0.42818	0.134306	0.00232067	0.303604	-0.193426	0.11643	-0.0655476	0.0384845	0.220451	0.0882967	-0.105018	-0.104821	-0.23979	-0.0903483	-0.494825	0.0167284	0.0773285	0.238635	0.138245	0.244471	0.0773133	-0.115003	0.114459	-0.00340242	0.0454942	-0.0241587	-0.121778	0.0384482	-0.277555	0.0447692	0.102167	-0.0942678
YML042W	CAT2	DEL	YML042W_CAT2_DEL_Carnitine acetyl-CoA transferase; present in both mitochondria and peroxisomes; transfers activated acetyl groups to carnitine to form acetylcarnitine which can be shuttled across membranes	-0.100849	0.208503	0.0541656	0.143173	-0.00439872	-0.404778	-0.298083	-0.0598837	-0.382797	-0.29301	0.0617459	0.0817825	-0.100026	-0.11527	-0.173913	-0.280595	-0.0449252	-0.255597	-0.591166	0.00460717	-0.459479	-0.596506	0.464458	-0.267559	0.169401	-0.0194075	-0.0621279	-0.00977147	-0.123491	0.0726064	NA	0.137427	-0.188267	0.11638	-0.0903507	-0.518728	-0.146298	-0.169049	0.0386478	-0.134221	0.195495	-0.413184	-0.0223028	-0.210473	0.106904	-0.189307	0.0215545	0.0489669	-0.236454	-0.462991	0.399126	-0.272296	0.36355	-0.196732	-0.356304	-0.267951	-0.414977	-0.430336	-0.0902064	0.123905	0.277206	0.379125	0.20011	0.0959677	-0.0205178	NA	0.0811214	-0.13927	-0.15484	0.189519	-0.298285	0.16431	-0.122623	-0.0933841	0.351813	-0.0361042	0.4715	0.0539225	0.0889382	-0.275975	-0.397833	0.189196	-0.0149818	-0.0558608	0.0657048	-0.0053612	-0.185512	-0.304631	0.354395	-0.0482462	0.0123492	-0.05608	0.0900645	-0.216692	0.117283	0.129628	0.525521	-0.0618223	-0.0616505	-0.00330333	0.0568402	0.0461301	0.0144219	-0.208683	0.0546523	-0.209372	0.00928956	-0.0787402	-0.0641381	-0.139022	-0.062152	-0.552471	-0.0538647	-0.454074	-0.689534	-0.603214	-0.41481	-0.403108	-0.174212	-0.785663	-0.342403	-0.147775	-0.254291	-0.164238	-0.157691	-0.185467	-0.231673	-0.195232	-0.0571696	-0.0374598	NA	-0.0604234	-0.139665	0.148548	0.609415	-0.613367	NA	-0.431025	0.441808	0.2689	-0.110362	-0.13468	0.0780369	-0.0411712	-0.346814	0.0633049	0.0215352	0.154718	-0.194521	-0.151292	-0.190034	-0.193414	-0.048877	-0.356163
YML041C	VPS71	DEL	YML041C_VPS71_DEL_Nucleosome-binding component of the SWR1 complex; SWR1 exchanges histone variant H2AZ (Htz1p) for chromatin-bound histone H2A; required for vacuolar protein sorting	0.363248	-0.230008	-0.825872	NA	-0.273546	0.880124	0.0275013	-0.0422047	-0.0488726	0.0601737	-0.479121	-0.470257	1.06648	0.459778	0.0695186	-0.698598	0.809735	NA	NA	-0.27807	-0.573822	NA	-0.374374	-1.57692	NA	1.37278	0.672079	-0.0501226	0.512202	2.20053	NA	0.204743	NA	NA	0.962906	0.766394	-0.169924	-0.879983	0.221156	-0.0233708	0.633456	-0.469274	0.539117	0.0253972	0.576408	0.143635	-0.185644	0.20039	0.0333132	0.0364762	-0.379765	NA	-0.0909604	-0.866614	-0.441974	-0.532483	-0.627107	0.0527135	0.088334	-0.509869	0.514241	-0.181412	0.000749731	0.243219	0.362838	NA	NA	-0.290398	-0.391308	NA	0.0503695	0.721432	NA	-0.793848	NA	-0.451878	1.76431	0.205088	0.223731	-1.10015	NA	-0.458885	-0.137843	0.0663824	-1.22904	NA	-0.215333	-0.290426	0.583093	-0.331103	-0.632196	-0.398915	-0.215213	-0.511362	NA	0.259242	NA	-0.891292	0.104887	-0.0797683	-0.110138	NA	0.0593203	0.260701	-1.45325	-0.213348	0.375144	-0.0278122	0.039038	-0.580648	0.31376	-0.154303	0.439901	-0.0287273	-0.791009	-0.131788	NA	NA	-0.257554	NA	0.30096	0.222766	0.216989	0.241449	-0.739989	NA	0.122104	-0.229981	-0.27287	-0.335133	0.0893041	NA	0.561926	0.10631	0.1493	-1.01676	NA	0.0769178	0.264245	-0.719862	-0.21151	0.034394	-0.013742	0.346228	-0.24293	-0.333965	0.182938	-0.567062	0.0970767	NA	-0.117052	-0.432401	-0.477135	NA
YML038C	YMD8	DEL	YML038C_YMD8_DEL_Putative nucleotide sugar transporter; has similarity to Vrg4p	-0.12182	0.221556	0.673738	-0.145799	0.365119	0.273322	-0.229036	-0.152931	0.0956766	-0.167368	0.475305	0.155284	0.144766	0.3937	0.028655	0.377414	-0.11634	0.307804	-0.204164	-0.0291403	-0.198738	-0.308098	-0.12336	-0.140011	0.161322	-0.0124266	0.411241	-0.122699	-0.241884	-0.131168	NA	-0.0217848	0.724003	0.128452	0.148312	-0.631098	0.0624081	-0.14106	0.188824	0.115578	0.249748	0.33761	-0.29187	0.131508	-0.00807546	0.210438	0.115408	-0.0458916	-0.0102959	0.379099	0.142511	0.214603	0.336857	0.215397	0.0954533	0.427882	-0.0157729	-0.170046	0.115784	0.780392	-0.151749	0.212735	-0.365662	0.364555	0.146665	0.242662	0.0904597	0.0902115	0.173857	0.0565313	-0.250465	-0.152423	-0.0268918	-0.0975128	-0.134507	-0.150984	0.310941	0.0408632	0.0443633	0.0565218	0.0650054	0.0711631	-0.0692846	0.0609682	0.376914	0.082985	-0.0426458	0.437992	0.374843	0.401383	0.0991115	-0.0236052	-0.25927	-0.0508855	0.112211	-0.167424	0.240001	0.207282	-0.115208	0.213691	0.100794	0.237746	-0.211155	0.128941	0.363258	-0.16069	-0.10009	-0.222347	0.159728	-0.467453	-0.273737	-0.164546	0.00963648	0.274723	0.19849	-0.181223	-0.0859411	0.12218	-0.262363	0.053657	-0.0694408	0.0523982	-0.423993	-0.26503	-0.123864	0.0832126	0.375732	-0.249027	0.0650239	0.0675589	0.180619	0.0386066	0.00335598	0.243299	-0.180107	0.323758	NA	-0.153409	0.126488	0.335421	0.177872	-0.00426176	-0.10932	-0.375846	0.0734839	0.000341556	0.0251554	0.269559	-0.0861468	-0.0763902	-0.158099	-0.0297754	-0.0192486	0.0230945
YML037C	YML037C	DEL	YML037C_YML037C_DEL_Putative protein of unknown function; has some characteristics of a transcriptional activator; may be a target of Dbf2p-Mob1p kinase; GFP-fusion protein co-localizes with clathrin-coated vesicles; YML037C is not an essential gene	-0.0904949	-0.0305435	0.062665	-0.617296	0.0885359	0.0276317	-0.172755	-0.159216	0.0681363	-0.497913	0.301516	0.282741	-0.357245	0.498246	-0.237909	0.13095	0.22144	0.0714758	0.113617	0.0889307	-0.557889	-0.366685	0.25291	-0.267908	0.33379	-0.0865458	0.189684	-0.230151	-0.391694	0.137839	NA	-0.294793	-0.159624	0.172504	-0.000588815	-0.00556599	0.252918	-0.0809772	0.121354	-0.166906	0.193263	0.269261	-0.132442	-0.333954	-0.812262	-0.236503	-0.087854	-0.220332	NA	-0.29645	0.202011	-0.492048	0.315195	-0.12618	-0.332103	0.00588613	NA	-0.028805	-0.0466706	0.405983	-0.00182223	0.264008	0.0919503	0.264616	0.264931	-0.249132	0.193963	-0.195505	NA	0.0138231	0.247725	0.0444208	0.189881	-0.502038	-0.0493442	0.131595	NA	-0.258228	NA	NA	NA	-0.039996	0.144453	0.271182	0.0194778	-0.433999	0.306042	-0.412151	1.1444	-0.00994376	0.0636119	-0.32766	-0.413076	0.125678	-0.0131447	-0.255248	0.601527	-0.0689691	NA	-0.2687	0.00123679	0.285374	-0.184659	-0.341479	0.320376	0.0774412	0.036442	-0.152396	-0.0344132	0.132332	0.0422398	0.32556	0.240573	-0.166496	0.458123	-0.0396716	0.0773843	-0.351253	-0.129794	0.0650458	-0.175179	0.250078	0.106407	NA	-0.00960868	-0.135505	-0.222323	-0.444246	-0.213241	NA	0.0102201	-0.179639	-0.116116	NA	1.06088	-0.451892	NA	-0.115445	0.408851	0.430617	NA	0.0592644	0.171144	-0.24487	0.283983	0.257277	-0.100539	0.0257625	0.342069	NA	-0.454542	-0.310336	-0.202585	-0.233541
YML035C	AMD1	DEL	YML035C_AMD1_DEL_AMP deaminase; tetrameric enzyme that catalyzes the deamination of AMP to form IMP and ammonia; thought to be involved in regulation of intracellular purine (adenine, guanine, and inosine) nucleotide pools	-0.0750447	-0.101906	-0.299497	-0.00788389	0.432373	-0.102848	0.194466	-0.0616272	-0.0881755	0.0715629	-0.00496453	-0.00156135	0.10201	0.100307	0.0199225	-0.376465	-0.342701	0.0703753	-0.13541	0.107377	0.0106901	0.218926	0.196038	-0.0625052	0.12784	-0.0091304	-0.0546282	-0.110542	-0.106748	-0.248845	NA	0.0784268	-0.217641	0.139658	-0.127222	-0.489897	0.0375312	0.00231538	0.421561	-0.00381745	0.0870686	0.205132	0.0749193	0.0251457	-0.0901569	-0.391447	0.111548	-0.110082	-0.161088	-0.403706	0.12972	-0.251592	0.191826	0.26391	-0.237544	0.330866	0.229015	0.0599385	0.0999264	0.211734	0.0979493	-0.216011	-0.6776	0.0716609	-0.0500976	-0.750376	0.172578	0.0660833	0.0459738	-0.208598	-0.172986	0.198292	-0.139754	0.435666	0.414572	-0.520651	-0.164628	-0.294839	0.189676	-0.283814	0.960659	0.299856	-0.212665	0.0279607	-0.0382318	-0.129967	-0.0311692	-0.25101	0.234358	0.15958	-0.117434	-0.00193689	0.137552	-0.0203709	-1.62183	0.0340765	0.0127024	0.0743774	-0.17493	0.139047	-0.0595455	0.111572	0.116672	0.0242847	0.164497	0.346682	0.257395	0.101021	-0.0197038	0.0700319	0.139756	-0.0286726	0.353343	0.03086	0.00292153	-0.216212	-0.151803	-0.347411	-0.597447	-0.408915	0.0639549	0.251634	-0.386572	-0.0667281	-0.631268	0.0801101	-0.107048	-0.0308715	-0.0235453	0.200265	0.0495328	-0.128612	-0.115008	-0.221059	-0.611615	-0.035994	NA	-0.0801681	0.134658	0.0871735	0.372389	-0.10234	-0.245249	0.17645	-0.16962	0.16751	-0.34331	-0.00342523	0.244513	-0.130776	-0.108541	-0.0247478	0.15546	-0.384699
YML034W	SRC1	DEL	YML034W_SRC1_DEL_Inner nuclear membrane protein; highly enriched at telomeres and subtelomeric regions; functions in regulation of subtelomeric genes and is linked to TREX (transcription export) factors; SRC1 produces 2 splice variant proteins with different functions; alternative splicing of SRC1 pre-mRNA is promoted by Hub1p; mutant has aneuploidy tolerance; SEC1 has a paralog, HEH2, that arose from the whole genome duplication	0.3611	-0.166364	0.473883	NA	NA	-0.0258217	NA	-0.146291	0.203367	0.168789	NA	NA	NA	-0.519183	0.0603504	0.0133667	-0.0898488	0.674494	NA	0.388058	0.356836	NA	0.81129	0.136017	NA	0.300187	0.151495	-0.114348	0.370345	NA	-0.101028	0.102953	-0.145411	0.376173	0.613515	NA	-0.0306972	NA	0.254555	0.1725	0.441995	NA	-0.106603	-0.022263	0.341744	-0.14002	-0.0262664	0.34758	0.338615	0.352712	0.119275	0.454293	0.30499	0.525426	0.0993204	-0.182655	NA	NA	0.0581732	0.342044	0.194575	-0.0671208	0.551333	0.613796	NA	NA	0.624009	0.439972	0.339954	0.232655	-0.0179709	NA	0.160444	0.324032	0.0662416	-1.03928	NA	0.692063	0.0633587	-1.02366	NA	NA	0.121062	0.0964298	0.0863187	0.161204	NA	0.2981	0.489555	-0.0931111	0.190687	0.0299724	0.134914	0.35111	-1.28792	0.490566	-0.271924	-0.508813	0.161759	-0.393561	NA	0.903467	NA	-0.0438823	-3.11163	0.0287545	0.290359	0.367055	0.265485	0.165608	0.653189	0.545857	0.705098	0.173773	-0.0476826	0.0236659	-0.219614	-0.241089	-1.42116	NA	NA	NA	NA	0.189089	0.292537	0.766002	0.141482	0.409644	0.302959	-0.0716223	-0.160609	0.258789	NA	0.115146	0.627729	-0.429034	NA	-0.0521934	NA	-0.935137	0.390031	0.216473	0.390077	0.330953	-0.250243	0.529353	0.00892979	NA	0.0644564	0.49719	-0.115394	0.378186	0.245291	-0.226444
YML034C-A	YML034C-A	DEL	YML034C-A_YML034C-A_DEL_Dubious open reading frame; unlikely to encode a functional protein, based on available experimental and comparative sequence data; overlaps ORF SRC1/YML034W	-0.212386	-0.191588	0.330005	0.106432	0.121483	-0.223934	-0.213948	0.0539316	-0.0237473	-0.0544929	0.185904	0.00696974	-0.0147289	-1.14308	-0.202103	-0.181389	1.00501	0.0569726	-0.0532743	-0.0402818	-0.364608	0.147175	0.362935	0.35621	0.0837112	-0.00682292	-0.0971422	-0.291177	-0.122058	-0.993375	0.0432975	-0.0873776	-0.298468	-0.472948	0.374413	-0.453233	-0.0556328	-0.0232127	-0.224387	-0.143819	0.25391	-0.305166	-0.564459	0.00454282	-0.0255499	-0.0972921	0.308035	-0.27809	0.168871	-0.343536	-0.511702	-0.0814554	0.457552	0.319206	0.449257	0.0115737	0.0425184	0.371201	0.104044	0.589104	0.00372287	-0.234719	-0.0252743	0.0124948	-0.0221512	-0.355545	0.22867	-0.281443	0.274251	0.19155	-0.203061	0.0228164	-0.113557	-0.545519	-0.12498	-1.05871	-0.104076	-0.0976706	-0.00739145	-0.96657	0.224298	0.0336616	-0.195981	-0.168377	0.169222	-0.28027	-0.0824922	-0.0436923	0.712588	0.243693	-0.0107681	-0.180497	-0.00761928	0.280104	-1.36523	-0.055678	-0.363484	-0.379867	-0.421096	-0.321563	0.108606	-0.10998	-0.0849827	-0.180659	-3.03569	-0.199197	0.00843375	0.303397	0.0701333	-0.336417	0.191174	0.171896	0.260138	-0.239867	-0.305876	0.00416301	-0.200633	-0.35188	-0.0136284	0.00292485	0.0095123	0.209656	0.221085	-0.186638	-0.0988152	0.306254	0.3189	0.00465168	-0.164501	-0.133657	-0.0590606	0.0791712	-0.125294	-0.176053	-0.196907	-0.3528	NA	-0.0343991	-0.0058089	-0.877979	0.303387	NA	0.102898	-0.159732	-0.159456	-0.116433	-0.0211445	0.000283041	-0.131521	-0.0264145	-0.602639	-0.125637	-0.203799	-0.27681
YML030W	RCF1	DEL	YML030W_RCF1_DEL_Cytochrome c oxidase subunit; required for assembly of the Complex III-Complex IV supercomplex, and for assembly of Cox13p and Rcf2p into cytochrome c oxidase; similar to Rcf2p, and either Rcf1p or Rcf2p is required for late-stage assembly of the Cox12p and Cox13p subunits and for cytochrome c oxidase activity; required for growth under hypoxic conditions; member of the hypoxia induced gene family; C. elegans and human orthologs are functional in yeast	0.427585	0.917823	0.784114	0.0167449	0.698646	0.460292	-0.0692018	-0.0147092	-0.00876734	0.287172	0.479719	0.462554	0.116397	0.718305	0.316193	0.109486	0.0393253	0.635971	0.382926	0.0453204	0.160737	0.288837	-0.556572	-0.192981	0.655426	0.0511718	0.32556	0.418671	-0.107115	-0.828743	0.329404	0.218401	0.479692	-0.199826	0.426658	0.359694	0.214961	0.177748	0.866409	0.460401	0.418287	0.754584	0.0815272	-0.0949384	0.102913	0.594899	0.115045	0.204689	0.708247	NA	0.858711	NA	-0.152628	0.197598	0.419712	0.716129	0.897309	-0.216764	0.431776	0.89888	-0.0553921	0.00191984	-0.821093	0.86484	0.688378	-0.11185	0.264607	-0.0248096	0.170743	0.223596	-0.0728325	0.254782	0.0368646	-0.107605	0.414133	0.492657	0.256239	0.0977408	0.645584	0.236053	1.13742	0.363718	-0.208626	0.213179	0.0982074	0.281248	0.0606235	0.845995	-0.660742	0.788227	0.648899	0.382355	0.114138	0.850648	0.691194	NA	0.317638	0.482458	-0.0807354	-0.0225792	0.620619	0.402542	0.0223656	0.418414	-0.546433	0.0849425	0.0856986	0.695701	0.344537	0.132761	-0.120592	0.144688	1.21172	-0.0338344	0.111855	0.278595	-0.22347	0.0918913	0.703062	-0.0581035	0.108421	-0.310576	0.0111423	0.305507	-0.241122	0.0643583	0.147347	-0.479287	0.465464	0.451906	NA	0.464942	0.737711	-0.216636	0.00909345	0.740123	NA	0.345674	0.513366	0.0705635	0.601434	-0.516462	0.337246	-0.366626	0.464739	0.215893	0.164133	0.530692	0.206375	-0.0675045	-0.185892	0.076645	0.171958	0.328637
YML029W	USA1	DEL	YML029W_USA1_DEL_Scaffold subunit of the Hrd1p ubiquitin ligase; also promotes ligase oligomerization; involved in ER-associated protein degradation (ERAD); interacts with the U1 snRNP-specific protein, Snp1p	0.122531	NA	0.443021	-0.412707	-0.0294933	-0.194385	0.334567	-0.890624	0.0158129	-0.362712	-0.142271	-0.0260209	-0.11828	0.0463514	-0.211402	-0.194403	0.269868	0.317185	0.560845	0.237171	-0.38374	-0.251736	-0.486896	-0.179542	0.143371	-0.0495365	-0.242779	-0.766206	-0.670042	0.145955	-0.0361856	0.027273	-0.4112	0.212596	0.739993	-0.221314	-0.354986	-0.100634	-0.21439	0.140644	0.73338	1.06168	-0.062986	-0.232541	0.0690008	-0.106299	0.0777739	-0.133789	-0.0740226	-0.234286	-0.358097	NA	0.0100681	-0.0701284	-0.277901	-0.336328	-0.00911004	-0.131225	-0.340973	0.573698	0.0351598	-0.0517692	-0.908198	0.45357	0.442153	-0.329955	-0.0675603	-0.113652	-0.150025	-0.204599	-0.185266	-0.210614	0.0105917	-0.261729	-0.264243	0.370819	-0.15192	-0.239917	-0.0676781	0.204644	0.557318	0.190425	0.0459187	-0.0251867	0.128753	-0.26123	-0.244586	0.890001	0.206252	0.125532	0.410512	0.110762	-0.34635	0.0650485	0.55315	0.188019	0.576294	0.117544	-0.171356	-0.521202	0.148875	0.873732	-0.156674	-0.141885	0.1999	0.0884192	-0.102537	-0.303395	0.0330918	0.500318	-0.559128	0.0592953	0.132412	0.447574	NA	-0.607657	-0.0953183	-0.17431	-0.0649935	-0.0924363	0.0396158	-0.0748294	-0.183992	-0.22506	-0.15341	0.826843	0.646726	-0.532538	-0.0537927	0.165919	-0.0605363	-0.288126	-0.262316	-0.458603	-0.579417	-0.188153	NA	-0.447514	0.104643	0.371492	0.483571	-0.0822441	-0.139645	-0.483755	0.0181942	0.175224	0.320854	0.266401	0.460621	0.591406	-0.560998	-0.0916127	-0.11117	-0.0921544
YML028W	TSA1	DEL	YML028W_TSA1_DEL_Thioredoxin peroxidase; acts as both ribosome-associated and free cytoplasmic antioxidant; self-associates to form high-molecular weight chaperone complex under oxidative stress; chaperone activity essential for growth in zinc deficiency; required for telomere length maintenance; binds and modulates Cdc19p activity; protein abundance increases, forms cytoplasmic foci during DNA replication stress; TSA1 has a paralog, TSA2, that arose from the whole genome duplication	0.289017	0.219979	0.0527224	-0.533922	-1.03074	-0.129232	-0.164323	-0.748204	0.257773	0.188395	-0.33962	0.179457	-0.617191	0.0105479	-0.516853	-0.354385	-1.26166	0.378541	0.192429	0.299924	-0.504941	-0.706326	-2.38645	0.682529	-0.157349	0.384441	-0.161128	-0.0457797	-0.209355	-0.0304813	0.257461	0.0863236	-0.0936302	0.55419	-1.34476	0.0498476	0.286733	0.247683	-3.3235	-0.114216	-1.33497	0.0427594	0.319362	0.096787	-0.0406266	-0.910699	-0.794659	-0.0115412	0.453186	-0.0174669	-0.103719	-0.187316	-0.498816	0.325457	0.154733	0.242715	0.129901	-0.223544	0.089774	-1.08545	-0.431629	0.138982	-0.548984	-0.372174	-0.461161	NA	-0.239305	-0.150531	0.0297322	0.235268	0.328822	-0.480569	0.0359537	0.537891	0.541438	1.14037	-0.815367	0.0444895	-4.68243	0.844169	1.9743	-0.289765	0.0459162	-0.13858	0.541057	-0.128706	-0.16821	1.00588	-0.982347	0.327675	0.819192	0.611402	0.0925453	0.905272	-0.290479	-0.020265	-1.21646	0.0470017	-0.27788	-0.243895	-0.0107787	0.409229	0.0243979	-0.0124246	0.136712	-0.0473077	0.0255015	0.244184	0.238339	0.214193	-0.258765	-0.1973	0.0378225	-0.0515974	-0.0159574	-0.594048	-0.119615	0.155786	0.36122	-0.31889	0.0505866	0.264599	-0.00930379	0.100762	0.0224779	-0.413522	-0.253657	0.568756	-0.522139	0.267233	-0.471835	-0.0892164	-0.438747	-0.341061	-0.155831	-0.00394583	NA	0.330494	0.493791	-1.70911	-1.05017	-0.120044	-0.0673946	-0.138398	0.153844	-0.435894	-0.023462	0.344326	-0.449885	0.350784	0.0409752	-0.436185	-0.067199	-0.648963
YML027W	YOX1	DEL	YML027W_YOX1_DEL_Homeobox transcriptional repressor; binds to Mcm1p and to early cell cycle boxes (ECBs) in the promoters of cell cycle-regulated genes expressed in M/G1 phase; expression is cell cycle-regulated; phosphorylated by Cdc28p; relocalizes from nucleus to cytoplasm upon DNA replication stress; YOX1 has a paralog, YHP1, that arose from the whole genome duplication	0.0751806	-0.324843	0.154715	0.218903	-0.711699	-0.343556	-0.0866832	-0.320413	-0.127317	-0.0180666	-0.22965	0.0943844	0.0352786	-0.323763	0.171197	-0.16896	-0.154397	0.438294	-0.261787	0.0692571	1.09963	-0.191791	0.121199	1.26762	-0.406153	-0.23039	-0.0094657	0.246892	-0.0343491	-0.4938	0.091707	0.2642	-0.0906987	-0.0265053	-0.104945	-0.00673006	0.111191	-0.041158	0.13287	0.250919	0.27318	-0.0743977	0.557623	0.247878	0.0907266	-0.179489	0.374604	-0.114213	-0.359682	0.0622918	0.0629293	-0.00388682	0.0735967	-0.00517169	0.108576	0.241804	0.597053	0.591607	-0.00251652	0.139532	0.096027	-0.497966	0.131813	-0.117337	-0.351706	0.623579	-0.123495	-0.0662257	0.00810097	0.0142313	0.169573	0.00990634	0.0777303	-0.441718	0.265884	-0.41545	-1.04699	-0.0175145	-0.158752	0.189277	0.271791	0.167481	0.0467	0.0310234	-0.119484	0.309159	0.238291	-0.607297	0.681331	-0.0235727	0.104027	0.0875278	0.28743	0.642844	NA	-0.119553	-0.345595	-0.128235	0.164804	0.312216	0.222561	-0.39308	0.368591	0.0460867	-0.20205	0.0854656	0.393156	0.54398	0.0849719	0.0375118	-0.00536901	1.12275	0.136492	0.187566	-0.0699489	-0.47812	0.308556	-0.157854	0.694696	-0.168831	0.326992	0.478787	0.1234	0.135436	-0.253791	-0.00700575	-0.171229	0.119187	-0.146804	0.442944	-0.0220095	0.295036	0.452867	0.109847	-0.0131914	0.558302	NA	0.377046	0.409034	0.170433	-0.247692	0.3536	0.0800838	-0.280694	-0.514559	-0.37509	0.0979932	0.132117	-0.0159919	-0.244737	0.0547829	0.0779575	0.00183429	0.0140873
YML026C	RPS18B	DEL	YML026C_RPS18B_DEL_Protein component of the small (40S) ribosomal subunit; homologous to mammalian ribosomal protein S18 and bacterial S13; RPS18B has a paralog, RPS18A, that arose from the whole genome duplication; protein abundance increases in response to DNA replication stress	-0.708865	-0.0980994	NA	0.353762	0.116853	NA	0.253135	-0.0975106	0.0564327	0.413744	0.443172	0.0687754	NA	NA	NA	0.194222	0.295312	0.634328	NA	-0.356811	NA	NA	NA	1.54876	NA	0.618697	0.0762258	0.228129	-0.468319	NA	-0.422752	-0.369629	1.80342	1.17251	0.288987	0.28968	0.253335	0.338054	1.1486	NA	0.0870708	0.160332	0.75851	0.135147	-0.410986	NA	-0.366716	-1.78655	0.309757	NA	0.44353	0.0281286	-0.574069	NA	NA	1.62538	1.52302	0.810066	1.36929	0.0372065	NA	-0.0118704	NA	NA	NA	NA	-0.733757	-1.47098	-0.917402	-0.495325	0.150694	-0.151617	NA	NA	NA	0.656691	NA	0.736598	0.717052	0.898397	0.24799	NA	-1.13146	-1.88618	0.889696	-0.850478	NA	0.291093	NA	0.777973	2.76955	0.559556	0.159492	1.5676	-0.106034	NA	-1.65799	0.928867	-0.433101	0.820606	0.745963	NA	NA	NA	0.306742	-0.474029	NA	NA	-0.338387	0.438065	0.972192	1.28858	1.48836	0.469949	0.675381	NA	NA	NA	NA	NA	NA	-0.164848	1.20918	NA	0.336101	-0.47809	0.326685	-0.437907	-0.623549	NA	NA	-0.396362	NA	0.204954	NA	1.79964	NA	0.00863553	-0.395117	-1.01826	NA	0.519206	0.419868	-0.017766	0.297427	-0.884101	NA	0.5506	NA	NA	0.0940428	NA	NA	NA
YML025C	YML6	DAMP	YML025C_YML6_DAMP_Mitochondrial ribosomal protein of the large subunit; has similarity to E. coli L4 ribosomal protein and human mitoribosomal MRP-L4 protein; essential for viability, unlike most other mitoribosomal proteins	0.0732554	0.149307	-0.198354	-0.0567286	-0.0945322	-0.422116	-0.519818	-0.138328	0.022674	-0.283966	-0.337237	-0.504932	-0.0425396	-0.0563982	0.164115	-0.496737	-0.199342	0.442049	0.299062	0.0239499	0.0431851	-0.346896	0.268353	0.048176	0.410043	-0.282332	0.303694	-0.103848	-0.11962	0.166069	-0.202713	-0.144326	-0.478432	-0.349644	0.345796	0.115098	-0.175865	-0.273302	-0.185289	NA	0.157037	-0.430134	NA	-0.237336	0.150736	0.00118455	-0.226297	0.143676	-0.110633	NA	0.0881435	NA	0.0198205	-0.0158122	-0.400688	-0.405952	-0.118898	-0.0962481	-0.267911	0.166384	-0.00150159	-0.539429	-0.596332	NA	NA	0.356119	0.215646	-0.0226784	-0.109846	0.158861	-0.222455	-0.0868984	NA	-0.271652	0.216458	0.39316	-0.0909514	-0.560614	-0.0318341	-0.0602143	0.0863129	NA	0.0374704	0.14391	-0.499993	-0.156602	-0.068125	0.213367	0.369894	-0.471562	-0.0877588	-0.197859	-0.126019	-0.295815	0.0518139	NA	0.408773	-0.0708845	-0.0140432	-0.335824	-0.913085	0.383314	NA	0.173937	0.0411758	0.0330504	-0.395824	-0.254487	0.189667	-0.556138	0.125795	-0.0429002	-0.453978	0.151458	NA	-0.186812	-0.109377	-0.281515	-0.483439	-0.0285703	NA	NA	-0.226838	0.00995479	-0.17383	0.0752731	-0.0603549	-0.36189	-0.0425075	-0.0372475	0.107571	0.106248	-0.307795	0.103024	0.0588747	-0.444777	NA	0.166582	0.0297944	0.281911	-0.433145	-0.141989	0.149767	-0.162306	-0.555591	-0.129852	-0.203422	-0.618008	-0.0712557	-0.153102	-0.390275	-0.0958835	-0.0656023	-0.174576
YML022W	APT1	DEL	YML022W_APT1_DEL_Adenine phosphoribosyltransferase; catalyzes the formation of AMP from adenine and 5-phosphoribosylpyrophosphate; involved in the salvage pathway of purine nucleotide biosynthesis; APT1 has a paralog, APT2, that arose from the whole genome duplication	1.07284	-0.115031	-0.163792	0.738171	0.684109	NA	0.0036171	0.914282	0.76742	0.513919	0.239698	-0.0144545	NA	0.0367476	0.461124	0.122934	0.671053	0.33504	-0.113572	0.0138964	NA	-0.420294	NA	2.3514	0.0179665	0.130601	0.726358	0.542457	0.813906	-0.415831	0.456482	0.545147	0.979441	NA	-0.0127583	-0.898603	0.0891217	0.383511	0.569213	-0.269244	0.905197	-1.00025	-0.354181	-0.675877	0.687402	NA	0.148902	0.80535	0.371197	NA	-0.23557	-0.206436	0.301611	NA	NA	-0.374604	-0.328769	-0.142207	0.0842776	-0.963283	0.351166	0.351487	NA	0.207587	-0.506153	NA	0.29171	0.547606	0.514719	0.29917	0.337622	0.075141	0.264471	NA	NA	0.143398	NA	-0.185984	-0.152179	-0.72867	NA	0.583154	-0.487373	-0.310564	0.0420676	1.04729	NA	-0.639095	0.0534142	1.0224	-0.445405	0.247358	1.01695	-0.76994	-0.696314	NA	-0.382271	0.979357	1.05327	1.37063	0.836521	-0.893362	0.522493	0.31028	-1.15757	-0.890508	-0.361273	NA	0.28312	0.340537	0.292616	-0.288621	-0.241885	-0.251359	0.337199	0.429583	NA	NA	NA	NA	0.0517737	0.939343	-0.55317	NA	0.149184	-1.44999	-0.256029	0.985465	0.706489	0.128305	NA	-1.36287	0.462111	0.0201853	0.463841	0.0463793	NA	0.408449	0.397594	-0.855664	NA	0.804884	0.636548	0.902709	0.202929	0.628647	NA	0.141998	NA	NA	0.633588	NA	NA	NA
YML021C	UNG1	DEL	YML021C_UNG1_DEL_Uracil-DNA glycosylase; required for repair of uracil in DNA formed by spontaneous cytosine deamination; efficiently excises uracil from single-stranded DNA in vivo; not required for strand-specific mismatch repair; cell-cycle regulated, expressed in late G1; localizes to mitochondria and nucleus	0.260272	-0.0498979	0.279695	0.269472	0.399163	0.637532	-0.365822	0.627773	0.471556	-0.113823	0.333838	-0.529043	1.58805	0.56661	0.0828072	0.480822	-0.0181485	1.18418	1.44214	0.486864	0.335337	-0.152525	0.739498	0.0470374	-0.175452	0.0319653	-0.309077	0.387178	0.439326	0.00958182	-0.54225	0.0117372	0.177101	-0.196271	0.109571	-0.143681	0.0458874	0.0846584	-0.0622599	-0.305283	0.222978	-0.194914	-0.330761	-0.697286	0.118675	-0.0760603	0.0684175	-0.043541	-0.0200457	-0.163475	-0.347767	-0.232107	0.36753	0.322991	0.483731	-0.415051	0.380534	-0.102561	-0.00437454	0.260773	0.472866	0.0319386	0.338527	0.00789512	0.113283	0.548155	0.0425215	0.0701722	-0.214218	-0.395228	-0.379294	0.311791	0.0466995	-0.00785673	-0.442006	-0.591258	0.0877251	0.0703805	0.0172572	-0.0776746	0.323831	0.108698	-0.181709	-0.0457955	0.154251	-0.0536326	-0.0369308	0.191386	-0.201932	-0.76133	0.123922	-0.0379311	0.726904	-0.347463	-0.136734	-0.730159	0.456902	-0.101041	-0.307925	0.575013	-0.405306	0.238146	-0.131467	-0.149487	-0.0996742	-0.110919	0.311747	0.230368	-0.286095	0.207529	0.545185	0.0157722	-0.268265	0.211015	0.324119	-0.0554112	0.319561	0.531993	0.37202	0.138156	-0.100888	-0.0226515	0.143013	0.296256	0.12806	0.207594	-0.0320499	0.287675	0.150709	-0.0142458	0.160742	0.670065	-0.0195398	-0.216375	0.274965	-0.221512	NA	0.21709	0.199345	-0.0560044	0.0824594	0.414403	0.397325	0.666171	-0.000136857	0.253707	-0.0292126	0.0400971	0.212929	0.305793	-0.146806	0.244596	0.20045	0.363904
YML020W	YML020W	DEL	YML020W_YML020W_DEL_Putative protein of unknown function	-0.0854328	0.238763	0.207545	-0.145119	0.206369	0.211921	-0.479035	-0.149502	-0.0594818	-0.0735882	0.345038	-0.48768	0.363488	0.30035	-0.0905178	0.0456192	0.012381	0.50216	0.152203	-0.0555387	-0.622639	0.151263	0.0884614	-0.391312	0.246259	-0.125684	0.0101688	-0.14388	-0.13537	0.193506	-0.166842	-0.0145788	-0.261876	-0.140879	0.36486	-0.0596039	-0.346746	-0.0829007	0.33281	0.239011	-0.0206823	0.274824	-0.250438	-0.246026	-1.46708	-0.0234422	0.254835	0.0857381	-0.0655458	0.450658	-0.039597	-0.274332	0.188831	0.20343	-0.192474	-0.818523	-0.576666	0.00603215	0.180523	0.430558	-0.0888839	0.174352	0.00355101	0.391323	0.271604	0.705274	-0.00317094	-0.119379	0.0454749	0.0933875	-0.0314473	-0.301648	0.189216	-0.335303	0.57477	0.0811325	0.531868	0.0268776	-0.946962	0.0838077	0.346998	0.0137952	0.108459	0.254591	0.321078	-0.300413	0.0907298	-0.142474	0.117941	-0.243959	0.0198748	-0.105094	0.195539	0.0140762	0.118743	-0.0995465	0.554622	0.0371182	-0.105654	-0.0929457	-0.421729	0.228372	-0.00351029	-0.140397	0.465495	NA	-0.369126	NA	0.0118055	0.0129089	0.0979949	-0.0658907	-0.502355	-0.569746	-0.0329167	-0.584765	0.244161	-0.267528	-0.466008	0.0436258	-0.260843	0.255481	-0.690733	0.0182766	0.064042	0.398251	0.105722	-0.209648	-0.235126	0.106813	-0.192448	0.0120352	-0.0617948	0.501314	1.06125	0.333288	NA	-0.18909	0.195076	0.622508	0.482015	-0.0864185	0.0347781	-0.0171211	-0.127507	-0.0728456	-0.148136	0.0450544	0.138863	-0.161704	-0.0487928	-0.0640924	-0.214394	0.00896378
YML019W	OST6	DEL	YML019W_OST6_DEL_Subunit of the oligosaccharyltransferase complex of the ER lumen; complex catalyzes asparagine-linked glycosylation of newly synthesized proteins; similar to and partially functionally redundant with Ost3p	0.206862	0.0284531	-0.395816	-0.0688804	0.29589	0.0153656	-0.188242	0.171485	0.266676	0.149705	0.508621	0.0618204	0.543493	0.641593	-0.486684	0.558714	0.274779	0.501092	-0.316739	-0.125384	-1.35065	-0.17294	0.0403622	0.407014	0.195144	-0.281552	0.544006	0.55188	0.315244	0.567756	0.123714	0.0311849	-0.110756	0.607358	-0.434727	-0.532286	0.560061	-0.345215	-0.00489323	-0.267287	0.0166484	-0.220284	-1.02637	0.218471	0.419175	0.261894	-0.00608118	0.0244566	0.0980234	NA	0.400496	NA	-0.0134371	-0.245275	0.135211	-0.138838	-0.00728765	-0.203057	-0.0177407	-0.108779	0.00463727	-0.115437	0.221698	0.0210216	-0.118398	0.146786	0.247637	-0.207965	-0.154846	0.323621	0.553236	0.11384	0.00706912	0.640776	0.567295	-0.813865	-1.74282	-0.210409	0.360495	0.0503066	1.0641	0.0283456	-0.02566	-0.626773	-0.121326	-0.0505852	0.332541	-0.0940967	0.417837	0.235237	-0.00156633	0.00552966	-0.057645	-0.282546	-1.46721	NA	-0.58837	-0.41218	-0.0128167	-0.235745	0.112149	0.383144	0.00115341	0.0915098	0.311646	0.0620616	-0.0963888	-0.0323871	-0.0869109	-0.23647	0.135402	0.0143944	-0.519983	0.153546	NA	NA	0.234286	-0.410775	-0.181937	0.19069	-0.0649863	-0.0822964	0.184334	0.111008	0.0573401	0.363622	1.85447	-0.387445	-0.14233	0.437585	-0.84847	-0.0240531	0.299911	-0.394343	0.545399	-0.406254	NA	-0.0250291	0.149779	-0.0122581	-0.52575	0.407562	0.035185	0.304293	-0.0867029	-0.170223	-0.281908	-0.272082	-0.0783691	-0.015047	0.0562285	0.201093	-0.0903678	-0.0272491
YML018C	YML018C	DEL	YML018C_YML018C_DEL_Protein of unknown function; green fluorescent protein (GFP)-fusion protein localizes to the membrane of the vacuole; physical interaction with Atg27p suggests a possible role in autophagy; YML018C is not an essential gene; relative distribution to the vacuolar membrane decreases upon DNA replication stress; YML018C has a paralog, THI74, that arose from the whole genome duplication	-0.332414	0.242671	0.124766	-0.154816	0.241436	0.33119	-0.404096	-0.262128	0.158846	-0.163661	0.180194	-0.0454935	0.160536	-0.224424	-0.0178866	0.237868	0.371665	0.666785	0.086158	-0.0460043	-0.438922	0.201667	-0.351119	-0.20413	0.245319	0.00274995	0.0977439	0.0801472	-0.230988	-0.103033	-0.117638	-0.250553	-0.101767	0.264251	0.324383	-0.0895795	0.0240587	-0.229892	-0.0365947	0.0944225	0.351299	0.370138	-0.273741	-0.320688	0.0102584	0.0541296	0.35075	-0.607029	0.0809178	0.235144	0.24663	0.416567	0.303649	-0.0898291	-0.0566228	-0.0558791	-0.5245	-0.905569	-0.0668408	0.42695	0.0548402	0.167854	-0.182304	0.29507	0.294111	NA	-0.108666	0.127866	0.130201	-0.28396	0.21667	0.0560403	0.0592109	-0.189431	0.552915	0.164949	0.257358	-0.0927315	0.125494	0.00867003	-0.0727089	0.0793628	-0.19252	0.125676	0.0703403	-0.246223	-0.125361	0.540973	NA	0.13147	0.0648028	-0.0634052	-0.349481	0.194478	0.381903	0.375145	0.570613	0.083806	-0.509796	-0.303619	-0.107017	0.451136	-0.230387	-0.194508	0.594054	-0.372702	-0.521717	-0.082072	0.0688064	-0.800821	-0.61282	-0.897796	-0.565004	-0.500091	-0.0861447	-1.48158	0.508057	0.590913	-0.681173	-0.0464787	-0.160981	-0.098221	-0.763733	-0.238349	-0.00295603	0.280007	0.281418	-0.173904	-0.0760783	-0.0684963	0.067083	-0.0747674	0.0322283	-0.356848	0.00518962	0.358188	NA	-0.131602	0.161979	0.549619	0.407509	0.361287	0.0330503	-0.281725	0.0476263	0.0669027	0.0135518	-0.00653876	0.0246388	0.422027	-0.41989	0.0607386	0.0242176	0.559533
YML017W	PSP2	DEL	YML017W_PSP2_DEL_Asn rich cytoplasmic protein that contains RGG motifs; high-copy suppressor of group II intron-splicing defects of a mutation in MRS2 and of a conditional mutation in POL1 (DNA polymerase alpha); possible role in mitochondrial mRNA splicing	NA	0.151459	0.184926	NA	NA	NA	-0.0589376	0.0609696	NA	0.23139	0.195059	NA	NA	0.676887	-0.354258	-0.0532422	-0.258101	0.386185	-0.726507	NA	0.735755	0.641962	NA	NA	NA	-1.01443	-0.0406408	NA	NA	1.088	NA	-0.0182451	NA	-0.78275	NA	-0.0337857	NA	NA	0.655951	NA	-0.00840174	NA	0.052122	NA	-0.708072	NA	NA	NA	0.261045	NA	-0.66835	-0.142316	NA	NA	0.132721	-0.10693	-0.186905	-0.196116	0.187047	0.489758	0.218825	0.834577	0.393005	-0.0846545	NA	NA	NA	-0.476368	NA	-0.273416	0.480809	0.193206	0.387787	-1.27534	-0.88784	-0.425536	NA	0.195406	0.00513584	NA	NA	NA	NA	NA	NA	-0.0551119	NA	NA	NA	-0.745526	NA	NA	0.0791302	NA	NA	NA	0.352807	NA	NA	NA	NA	NA	NA	NA	0.843541	NA	-1.02192	NA	NA	-0.214613	0.427291	0.22572	-0.106412	0.598034	0.137022	0.310621	NA	NA	NA	NA	NA	NA	-0.0590815	NA	1.57223	0.254106	-0.175771	-1.10982	-0.531226	NA	NA	1.13923	NA	NA	1.11711	-0.745072	NA	0.0470792	0.0758128	NA	NA	0.00343296	-0.138198	NA	0.244436	-0.374428	NA	NA	NA	-0.243439	NA	-0.21887	-0.559403	NA
YML016C	PPZ1	DEL	YML016C_PPZ1_DEL_Serine/threonine protein phosphatase Z, isoform of Ppz2p; involved in regulation of potassium transport, which affects osmotic stability, cell cycle progression, and halotolerance	-0.474284	-0.114571	-0.315093	NA	NA	NA	NA	-0.419297	-0.336421	0.496319	0.349831	NA	NA	NA	0.265446	-0.0300161	-1.42673	NA	-0.448682	-0.571065	NA	NA	0.0643822	NA	NA	0.416025	0.233439	-0.105799	0.557751	NA	NA	-0.114411	NA	NA	-0.248739	-0.553074	1.12723	NA	0.733452	NA	NA	-0.163022	-0.801609	NA	NA	NA	NA	NA	-0.411417	NA	0.830183	NA	0.185769	NA	NA	NA	NA	0.428776	0.667905	0.264628	1.11952	-0.901841	NA	NA	NA	NA	-0.0899324	-0.138729	0.0210297	0.788109	-0.504746	NA	NA	0.200763	NA	NA	NA	0.412915	NA	-0.678962	NA	-0.139835	NA	NA	NA	-0.341045	NA	NA	NA	NA	-1.5628	NA	NA	-1.8009	NA	NA	0.611873	NA	0.0422485	-0.0285797	NA	NA	-0.685925	0.218228	-0.406871	NA	NA	NA	-0.0999924	0.230345	1.27522	NA	NA	-0.0204169	NA	NA	NA	NA	NA	NA	-0.712224	-0.182024	1.01017	NA	-0.759625	NA	2.3531	0.345941	-0.28465	NA	NA	0.737276	0.728675	0.273338	NA	-0.519666	NA	1.0229	NA	0.165933	NA	-0.595233	0.302567	-0.0838105	-0.366447	-0.127008	NA	NA	NA	NA	-0.163198	NA	-0.0826658	NA
YML015C	TAF11	DAMP	YML015C_TAF11_DAMP_TFIID subunit (40 kDa); involved in RNA polymerase II transcription initiation, similar to histone H3 with atypical histone fold motif of Spt3-like transcription factors	-0.479407	0.341181	-0.248293	-0.294103	0.426027	0.714682	-0.391205	-0.667598	-0.288221	0.077905	0.506638	-0.355449	-0.0571996	-0.243007	-0.0915621	-0.506468	-0.0778098	0.347693	-0.408997	0.0954709	-0.475259	-0.533768	0.438336	-0.32683	0.0699878	0.398791	-0.431378	-0.384807	-0.41334	-1.1379	-0.471103	-0.0696152	-0.114473	0.277154	0.112088	0.055588	0.121236	0.0661529	0.638975	-0.623727	0.113169	-0.528409	-0.874015	-0.792011	-0.359919	-0.361666	0.642175	-0.997689	-0.518001	0.564151	0.00701822	0.228332	0.924594	0.319201	-0.190428	-0.294534	-0.220211	-0.53466	0.0468049	0.218247	-0.0727283	0.283757	-0.0870608	-0.928285	-0.839292	-0.157875	0.44075	-0.575817	-0.128365	-0.246551	-0.114259	0.320086	-0.106617	-1.35212	0.203411	0.586915	0.341099	0.134811	-0.222058	0.0457519	1.44408	-2.77856	-0.01427	0.36526	0.236212	-0.549443	0.0457087	0.106462	-0.036924	-0.0392935	0.212822	-0.480065	-0.92834	0.0905604	NA	0.0233219	0.775514	-0.397769	-0.386563	-0.413308	0.0295868	0.443371	-1.13409	-0.160927	0.128278	-0.051002	-0.409305	-0.0569459	-0.332412	-0.843763	0.0694753	0.693338	-0.7634	-0.0451646	-0.53614	-0.0812536	-0.453939	-0.431571	-0.688744	0.156121	-0.301646	-0.466306	0.0386169	-0.33718	-0.169554	-0.601539	-0.262547	0.338246	-0.460074	-0.182596	0.267079	-0.700976	0.0515676	0.428124	-0.131738	0.0905466	NA	-0.109529	-0.301437	0.23617	-0.387758	-0.288675	0.0291414	0.337893	0.288465	-0.0631317	-0.415613	0.00741989	0.145368	0.209732	-0.323909	-0.0248489	-0.405271	-0.588919
YML013W	UBX2	DEL	YML013W_UBX2_DEL_Bridging factor involved in ER-associated protein degradation (ERAD); bridges the cytosolic Cdc48p-Npl1p-Ufd1p ATPase complex and the membrane associated Ssm4p and Hrd1p ubiquitin ligase complexes; contains a UBX (ubiquitin regulatory X) domain and a ubiquitin-associated (UBA) domain; redistributes from the ER to lipid droplets during the diauxic shift and stationary phase; required for the maintenance of lipid homeostasis	0.507868	-0.605379	-0.417599	0.611669	-0.107924	-0.31878	-0.00617068	0.462023	0.126066	0.413388	-0.0910983	-0.128281	0.416752	0.723149	0.455342	0.067278	0.518769	0.309429	-0.0325711	0.0607164	1.4335	0.79738	-0.900102	-0.430453	0.562636	-0.575097	-0.371182	0.34757	0.713038	0.093628	-0.000133362	0.232724	-1.50795	-3.56159	-0.769178	-0.477467	0.560725	0.260867	0.337196	-0.200455	-0.432893	-1.7239	0.293542	0.135277	0.149181	0.036923	-0.478025	0.887229	0.287312	-0.106698	-0.172245	-0.00931613	-0.947338	0.0855369	0.246598	0.414859	0.154573	-0.234234	-0.0428963	-1.79454	0.0256533	0.246694	0.0540148	0.00166148	-0.369247	NA	-0.329443	-0.801635	-0.0163221	-0.137665	0.291603	0.597897	0.199883	-0.584888	-2.89715	-3.69314	0.397594	0.200096	0.0378473	-1.21338	0.0823366	-0.204219	-0.271649	-0.407538	0.00217751	0.522472	-0.0368264	-0.51176	-1.54345	-0.289107	-0.539952	0.109014	0.336693	0.00726293	-2.17443	0.0347752	-4.51545	0.0591744	0.750652	0.424864	0.184092	-0.942118	0.40583	0.660741	-4.14341	0.423527	-0.0951757	0.625053	0.0214897	0.120895	0.352398	0.340892	-0.815687	0.0537552	0.113449	0.462199	0.425016	0.0328962	0.864766	0.0770635	0.306881	0.615156	0.381979	0.0372012	-1.54481	-0.162261	-0.117875	0.303662	0.431423	0.446854	-1.0287	0.522061	0.430921	0.914124	0.345852	-0.402586	NA	0.44827	-0.0178257	-4.42969	-1.05203	0.394611	-1.61602	0.505316	0.335459	-0.498023	0.543172	0.0823508	-0.486436	0.0503129	0.35649	-0.0555464	-0.0265702	0.769392
YML012C-A	YML012C-A	DEL	YML012C-A_YML012C-A_DEL_Dubious open reading frame; unlikely to encode a functional protein, based on available experimental and comparative sequence data; partially overlaps the verified gene SEL1	0.147005	-0.960403	-0.393322	1.00762	-0.0789315	0.207931	0.0347871	0.416837	-0.367942	0.237799	0.0502769	-0.0992256	0.463175	0.325722	NA	-0.110093	0.860655	0.426901	-0.954403	-0.385752	1.01658	0.433704	NA	-1.04724	0.607797	NA	-0.621881	0.55352	0.873111	0.677468	-0.221689	-0.142274	-0.425594	-3.32018	-1.56714	0.0196732	0.221491	NA	0.380356	-0.437673	-1.38575	-1.80876	0.248559	0.249672	-0.309714	0.196713	-0.926907	0.653526	-0.212334	0.0564106	0.114147	0.203314	-1.037	-0.345142	0.360052	0.411223	-0.0684002	0.143227	0.00347504	-1.85058	-0.0299122	0.26748	NA	-0.811495	-1.16324	NA	-0.640862	NA	-0.232152	-0.398308	0.690305	0.500482	0.14382	NA	-3.15979	-2.60562	NA	0.533598	-0.144054	-1.50434	-0.81274	-0.26557	-0.221787	-0.114965	-0.0389559	0.174577	NA	-1.43081	-1.50123	NA	-2.01264	-1.27477	0.252943	-1.84691	-2.64326	-0.311709	-3.00199	-1.09224	0.606784	0.0995789	0.35921	-1.46417	0.257233	0.352627	-3.35295	0.806998	-0.261768	0.234459	-0.163778	-0.0774342	0.324612	-0.481155	0.0797038	-0.0185282	0.000286077	0.226543	0.502389	NA	0.292088	0.488034	0.0809118	0.423066	0.249667	0.155763	NA	-1.19451	0.279882	0.280168	NA	0.423377	NA	-0.0193965	0.570429	0.33382	0.36717	-0.26526	NA	0.336011	-0.311443	-3.5098	-1.57925	0.127204	-1.06087	0.61532	0.132188	NA	0.488846	0.163174	-0.326093	-0.0958858	0.360045	NA	NA	1.21943
YML012W	ERV25	DEL	YML012W_ERV25_DEL_Member of the p24 family involved in ER to Golgi transport; role in misfolded protein quality control; forms a heterotrimeric complex with Erp1, Erp2p, and Emp24,	-0.370681	0.67401	0.378653	-0.293406	0.218945	-0.521226	-0.1491	-0.399136	-0.188256	-0.291944	-0.0450381	-0.0846923	-0.0797611	-0.197549	-0.152579	-0.277943	0.0923401	0.426498	0.116193	-0.0086845	0.0467871	-0.260315	-1.54917	0.351415	-0.529904	-0.307015	0.252658	-0.0289251	-0.59153	0.269289	-0.42562	-0.264892	-0.532316	0.359692	0.431354	0.146208	-0.259751	-0.215718	0.633558	-0.188301	0.45556	0.301394	0.286713	-0.506338	-0.680095	0.307407	0.139619	-0.0670207	-0.60268	0.0958801	0.309002	-0.140667	0.0865176	-0.132795	-0.50509	-0.505348	-0.431652	-0.110939	-0.188991	0.884169	0.0938614	-0.152127	-0.107645	0.428725	0.659781	NA	0.288	0.209098	0.101502	0.398019	-0.501092	-0.125031	-0.289805	-0.521176	0.809598	0.821637	-1.82528	-0.3301	-0.178182	0.708907	0.179726	-0.0432201	0.368055	0.147391	0.111689	0.0957961	0.136454	0.287385	0.478711	0.293295	0.344603	-0.0424106	-0.170029	0.166578	0.0247503	0.521416	0.407999	-0.0753677	-0.148976	-0.406753	-0.451559	0.505882	-0.229399	-0.267827	0.874852	-0.44349	0.0328619	0.305152	0.121723	-0.401465	-0.217591	-0.418703	0.199941	-0.382469	-0.438822	0.0347767	-0.436251	-0.333707	0.13615	-0.517833	-0.103284	-0.191764	0.0575654	-0.10176	-0.17324	0.484394	-0.124941	-0.107568	0.0398123	0.113788	-0.280207	0.0364753	-0.0314691	-0.444266	-0.62071	-0.128554	NA	-0.406375	0.425288	0.746355	-0.457742	-0.425655	-0.121931	-0.580241	-0.138812	-0.0472483	-0.321328	0.0461223	0.251658	-0.159613	-0.323303	0.131467	0.103935	-0.236264
YML011C	RAD33	DEL	YML011C_RAD33_DEL_Protein involved in nucleotide excision repair; green fluorescent protein (GFP)-fusion protein localizes to the nucleus	-0.139006	0.18555	-0.107573	-0.0915131	-0.470922	0.986465	-0.285829	-0.443712	0.239622	0.0275808	0.0586721	0.113931	-0.0689721	0.897756	-0.224433	-0.116587	0.0871069	-0.0185625	0.0209806	-0.131054	0.468035	0.634608	0.205373	0.0560204	0.429865	0.222302	-0.592143	-0.216024	0.085628	0.0461215	0.59904	-0.00719634	-0.145841	0.667265	0.245726	-0.0671521	0.193924	0.104468	-0.447121	-0.257565	0.256017	-0.762824	0.6168	-0.536367	-0.657777	-0.156712	0.0115486	0.320215	0.827857	0.1018	0.333259	0.141639	0.207906	-0.264731	0.242711	0.585525	0.190523	0.0853946	0.0121778	-0.0324576	-0.0966836	-0.0394515	0.173609	0.0450117	0.0401804	NA	-0.16397	0.159637	-0.0435839	-0.302215	-0.212577	0.439671	0.144167	0.144288	0.599572	0.619644	-0.0761572	-0.194762	-0.0960448	-0.18293	-0.165771	0.169325	0.289676	0.0799247	0.124786	-0.139607	-0.15895	-0.0454957	0.314168	-0.0882872	-0.0139495	-0.0868962	0.201671	-0.403039	0.329957	-0.168863	-0.0376711	-0.0476919	0.197796	0.23159	0.0747092	0.138963	0.0887402	-0.271022	0.562469	0.491656	0.0620499	0.246626	-0.0385678	0.283828	0.0615104	0.0868752	0.118589	-0.200769	0.0666632	-0.715115	-0.119042	-0.432808	-0.634142	-0.259339	-0.198257	0.110897	0.74926	-0.0232725	0.162676	-0.752941	-0.455469	0.452336	0.0194064	0.0047007	-0.352335	0.0933628	0.0484655	-0.511969	-0.0484984	0.0214828	NA	-0.249606	0.284214	0.110841	0.207609	-0.326487	-0.0189806	-0.400601	-0.207919	-0.0681724	0.0568516	-0.167409	-0.173654	-0.311773	-0.0557769	-0.150538	-0.217317	0.178361
YML010W	SPT5	DAMP	YML010W_SPT5_DAMP_Spt4p/5p (DSIF) transcription elongation factor complex subunit; the Spt4/5 complex binds to ssRNA in a sequence-specific manner, and in concert with RNAP I and II has multiple roles regulating transcriptional elongation, RNA processing, quality control, and transcription-coupled repair; interacts with DNA upstream of RNAPII and the non-template strand of the transcription bubble; Spt5p is the only transcription elongation factor conserved in all domains of life	0.357014	-0.136729	-0.0278399	-0.389582	-0.561045	-0.350369	-0.364692	-0.676656	0.230457	-0.142521	-0.284584	0.113934	-0.028799	0.431502	-0.0774479	-0.305359	-0.796966	0.355595	0.223677	0.0655774	0.268514	0.245483	0.117043	-0.885262	0.0448492	-0.22849	-0.926903	-0.270781	0.155038	0.0190805	-0.181635	-0.269448	-0.863875	0.613987	-0.339625	0.0124726	-0.298285	0.0383646	-0.52121	-0.0152408	-0.127458	0.508564	0.454302	-0.376166	0.293021	-0.40023	-0.0476604	0.323488	0.04267	-0.0307547	-0.284945	0.0867364	-0.438488	0.0808429	-0.256086	-0.123617	-0.380618	-0.473117	-0.353646	-0.493038	0.665691	-0.00232385	-0.488838	-0.0169459	0.103818	-0.831356	0.174686	-0.327997	0.0618302	-0.188912	-0.999966	-0.412995	-0.0960892	0.720193	0.177531	0.520936	0.660889	-0.0435005	0.0511529	-0.710384	0.714463	-0.301494	0.235406	0.0172543	0.0681097	-0.0340549	0.0154253	0.871087	-0.738622	0.0479082	-0.298524	-0.232595	0.051288	0.0258673	0.678413	-0.00660002	-0.952325	-0.00426803	-0.0713199	-0.2031	0.0161056	1.1242	-0.106606	0.060926	-0.217743	0.0515113	0.20036	0.110383	-0.0365695	-0.372077	-0.699056	-0.265207	0.248367	-0.31802	0.0920135	-0.959702	-0.30313	0.294313	-0.707543	-0.117827	0.205092	0.277426	-0.600499	0.125589	-0.185871	0.973238	-0.149569	0.617266	-0.155611	0.345095	-0.391054	-0.333378	-0.0206828	-0.326122	-0.752318	-0.234783	NA	-0.234109	0.164808	-0.824466	0.151398	-0.45981	-0.0974944	-0.428708	0.0881917	-0.367069	-0.0632344	-0.0990098	-0.180367	0.573869	-0.214255	-0.251601	0.0243745	-0.176187
YML009C-A	YML009C-A	DEL	YML009C-A_YML009C-A_DEL_Dubious open reading frame; unlikely to encode a functional protein, based on available experimental and comparative sequence data; overlaps ORFs SPT5/YML010W and YML009W-B	-0.461313	0.398009	0.16213	-0.470764	0.137313	-0.247643	-0.0644994	-0.15606	0.258968	0.242946	0.553524	-0.143657	-0.723213	-0.534592	-1.41065	-0.48216	-0.410128	0.461662	-0.00924902	-0.300925	-0.0190785	-0.122204	0.516507	0.596538	NA	1.09372	0.68292	0.202614	0.153281	0.290959	-0.188592	0.0477023	-0.14917	0.423766	0.0712664	-0.0947788	-0.0323681	-0.352245	0.312923	0.0601557	-0.0169379	-0.656569	-0.808726	-0.405735	-0.424544	-0.690207	-0.156598	0.228901	0.199282	-0.433746	-0.687808	0.0706883	0.396154	0.30951	0.389443	-0.196542	-0.0203705	-0.319626	0.242749	0.436658	-0.906303	0.287778	-0.244098	0.166619	0.560422	-0.0749865	0.354641	-1.55636	-0.233369	0.192076	0.309471	-0.528357	0.264148	-0.970512	0.440955	1.26595	-1.05428	0.235174	-0.0987496	2.80325	2.50377	0.0723594	-0.0631837	-0.41939	0.261826	-0.317248	-0.012331	1.17096	-0.177832	0.297409	0.0625563	0.243011	-0.15189	-0.177738	1.39895	-0.40532	1.52862	-1.35618	-0.550859	0.0481171	-0.0718937	0.343281	-0.493977	-0.467871	0.338644	-0.278393	-0.205631	-0.0889665	-0.181323	0.124947	-0.523352	-0.646279	0.473861	-0.255023	0.245394	-0.446085	-0.851683	-0.183182	-0.783292	-0.154662	-0.215101	-0.141944	0.437729	0.252274	-1.01477	-0.294466	0.0634453	-0.443489	-1.36937	-0.991247	-0.338348	-0.393329	-0.347022	0.156394	-0.474522	-0.961323	NA	0.108004	-0.295384	0.271875	0.409588	-0.00456771	-0.186841	0.117017	0.187963	-1.64511	-0.875367	0.141423	-0.564891	0.25848	-0.312394	-0.944391	-1.48585	-1.55911
YML009C	MRPL39	DEL	YML009C_MRPL39_DEL_Mitochondrial ribosomal protein of the large subunit	0.271412	-0.311385	0.148237	-0.0604557	0.249146	0.158955	-0.143298	-0.216042	-0.0577399	0.0817606	-0.00116668	-0.0137515	-0.0724906	0.0264017	0.139304	-0.193648	0.0980349	0.395792	0.0742976	0.347882	-0.16817	0.0970425	-0.0329224	-0.0856089	-0.0152752	-0.0792111	0.135019	-0.0343276	-0.121763	-0.341362	-0.133823	-0.166816	0.0362307	-0.210593	0.412836	0.178086	0.0540255	0.015501	-0.0821017	0.340424	0.27948	0.19388	0.00717821	-0.412584	0.091352	0.0476741	-0.104736	0.110591	0.639662	-0.266256	0.0484628	-0.0879322	-0.0820905	0.220837	-0.143143	0.130355	0.0945055	-0.136637	-0.0135832	0.314787	0.0168361	-0.225844	-7.91772e-05	0.443589	0.404864	0.214387	0.079031	0.0135064	0.116973	-0.0356324	-0.26556	0.0869448	-0.0696908	-0.147	0.17678	0.201349	0.0711821	-0.290808	0.155064	-0.103186	-0.14591	0.236982	-0.112324	0.0788152	-0.451273	0.0944589	0.0600816	0.381712	0.377037	0.203968	0.272405	0.349557	-0.0372846	0.197967	0.131818	-0.07958	0.427934	0.353763	0.0493531	-0.0489733	-0.0947497	0.254613	0.00118337	0.332855	-0.235225	0.149786	0.118696	0.229288	0.0604614	-0.0323539	-0.261027	0.287333	0.318421	0.00110608	-0.232768	-0.13458	-0.129575	0.0951578	0.249084	-0.115059	0.278625	0.176988	-0.202216	0.192906	-0.103595	-0.19107	0.0941353	-0.156695	0.144591	0.283561	-0.348067	-0.353299	0.13999	-0.165503	0.0285922	0.140556	NA	0.163505	0.314243	0.0253186	0.44621	-0.199546	-0.0229734	-0.518227	-0.378219	-0.0290264	0.459786	-0.218889	0.0876921	-0.366979	-0.0977385	0.092116	0.197719	0.248864
YML007W	YAP1	DEL	YML007W_YAP1_DEL_Basic leucine zipper (bZIP) transcription factor; required for oxidative stress tolerance; activated by H2O2 through the multistep formation of disulfide bonds and transit from the cytoplasm to the nucleus; Yap1p is degraded in the nucleus after the oxidative stress has passed; mediates resistance to cadmium; relative distribution to the nucleus increases upon DNA replication stress; YAP1 has a paralog, CAD1, that arose from the whole genome duplication	0.178051	0.445551	0.0594106	0.99231	0.345841	NA	-0.464668	0.3024	0.134813	0.487171	0.541477	-0.327922	NA	NA	0.0236697	0.467942	0.818354	0.929458	-0.253219	-0.387481	-0.136549	NA	NA	NA	0.0227202	-0.733439	0.331226	0.352032	0.217301	0.138295	0.0716719	0.157756	-0.470444	0.840628	0.357665	-0.208535	-0.0305021	-0.194827	NA	-0.382193	0.319321	NA	-0.590881	0.518214	-0.118843	NA	0.569335	0.298881	0.244705	0.509522	-0.10823	0.324984	-0.140624	NA	0.179071	-0.788088	-0.973143	0.361591	-0.254867	0.460021	0.238111	0.0265377	-0.0566208	0.217342	-0.273822	NA	-0.15998	0.182309	0.34878	0.52054	0.961355	0.431186	NA	0.0518827	0.134627	-2.23591	-0.300561	-0.203869	-2.58181	-0.402369	-1.11905	0.196908	0.0257434	-0.203613	0.159595	0.337029	0.0447106	-1.15644	NA	-0.231501	-1.22933	-1.00406	-0.0416446	-1.94026	-1.52364	-0.176171	0.610933	-0.555422	0.430302	-0.348124	-0.134462	-0.727824	0.396814	0.196646	0.69384	0.180204	-0.303312	0.0386943	-0.224925	-0.417322	-0.320146	-0.429294	-0.776748	-0.243886	-0.0665748	0.0193719	NA	NA	NA	NA	0.136802	0.297	-0.184398	0.349335	-0.0495238	-0.611703	0.948346	-0.668696	0.0593974	0.549579	NA	0.176106	0.546531	-0.182533	NA	-0.155868	NA	0.712645	0.0696379	0.422117	0.366901	-0.184508	0.245398	0.562956	0.283169	0.0288109	NA	0.445261	0.364299	NA	0.00612739	0.142152	0.148452	NA
YML006C	GIS4	DEL	YML006C_GIS4_DEL_CAAX box containing protein of unknown function; proposed to be involved in the RAS/cAMP signaling pathway	-0.029065	NA	-0.308663	-0.145948	0.566737	NA	1.08781	0.0836558	-0.727742	0.146121	0.654218	NA	NA	0.846979	-0.063093	0.221806	-0.0606807	0.778207	NA	0.258778	-0.185023	1.57604	NA	-0.321963	NA	1.02468	1.27816	-0.78302	0.180076	NA	NA	0.22779	0.403782	NA	0.514941	0.666844	1.09091	NA	-0.109055	NA	0.179551	-0.483885	0.660469	-0.0199429	-0.594836	NA	0.555322	NA	NA	NA	-0.0686085	NA	NA	NA	-0.0335876	1.13818	0.25439	-0.320089	0.363619	0.201257	0.753797	0.0897007	NA	NA	NA	NA	0.642205	0.0240184	-0.0687898	0.25025	-0.0233725	0.408668	NA	-0.765713	NA	0.614621	1.23245	-0.234736	NA	0.340155	NA	NA	-0.472485	-0.417079	-0.149891	-0.788236	0.510876	0.104951	NA	-0.718324	-0.889456	-0.921743	-0.24881	0.36669	-0.124649	NA	0.543144	-0.930982	NA	0.356119	-0.122646	NA	NA	-0.889094	-0.0947396	NA	NA	NA	0.0384358	-0.696671	0.912216	0.218315	0.00875918	0.236792	0.743874	0.152085	NA	NA	NA	NA	NA	NA	0.151189	NA	-0.088927	NA	-0.648098	-0.960852	-0.740773	NA	1.83578	0.767338	-0.192139	-0.401444	NA	0.861674	NA	-0.101729	-0.907501	0.759077	NA	-0.239835	0.379535	1.42316	NA	0.476783	NA	-0.509833	NA	NA	0.807578	0.293485	-0.606083	NA
YML005W	TRM12	DEL	YML005W_TRM12_DEL_S-adenosylmethionine-dependent methyltransferase; required for wybutosine formation in phenylalanine-accepting tRNA; member of the seven beta-strand family	-0.0230748	0.0520132	0.181206	0.09145	0.238341	0.416179	0.0469531	-0.0815905	0.11258	0.164599	0.0625776	-0.137096	0.266032	-0.328815	0.1172	-0.261594	-0.429912	0.247804	0.498093	0.000728746	-0.293145	-0.493854	-0.692353	0.47533	NA	-0.226228	-0.030828	0.160572	-0.225942	0.00479606	0.26185	0.0228359	-0.562083	0.529255	0.377122	0.175825	0.168342	0.201921	-0.370841	0.124762	0.146271	0.297033	0.369132	-0.146936	0.0809023	0.0518261	0.0990854	0.14573	0.201722	-0.296508	0.0725056	-0.0514075	0.141056	0.318462	-0.391605	-0.283433	0.3981	0.464737	-0.0383184	0.285868	-0.0557653	-0.0337888	-0.639141	0.253896	-0.128437	-0.879004	0.0202437	0.0398836	0.428332	0.136952	0.2724	0.2766	0.0040279	0.381378	-0.285418	0.301669	0.0232018	-0.424301	0.248404	-0.00526782	-0.478735	0.381543	0.281289	0.06105	0.473672	-0.0100915	0.124473	-0.198756	0.0789278	-0.0601443	0.11833	-0.0559309	0.235321	0.223289	0.150043	0.0500038	-0.308795	-0.0121821	-0.0827945	-0.0699873	-0.149594	0.95944	0.284026	0.177504	0.678994	0.258696	1.83422	0.30959	0.198763	0.140832	-0.148641	-0.0796354	0.626668	0.169803	0.262291	-0.54384	0.0335792	-0.0988893	0.424638	-0.366652	0.45007	0.42431	0.14742	0.130154	0.129508	0.452964	0.018419	0.206453	-0.0644773	0.343613	-0.277182	0.0897829	-0.192755	-0.22234	0.12675	0.299051	NA	0.00143977	0.40626	0.187947	0.93872	-0.136209	0.146721	-0.0443163	0.181878	-0.168336	0.224706	0.403541	0.171922	0.311898	-0.155727	-0.0628257	0.101173	0.27228
YML004C	GLO1	DEL	YML004C_GLO1_DEL_Monomeric glyoxalase I; catalyzes the detoxification of methylglyoxal (a by-product of glycolysis) via condensation with glutathione to produce S-D-lactoylglutathione; expression regulated by methylglyoxal levels and osmotic stress	-0.278978	0.272062	0.317794	-0.120463	0.397964	0.308867	0.0106883	-0.419104	-0.020493	-0.245101	0.0489505	-0.0181052	-0.0225688	0.508572	0.213685	0.111826	0.177899	0.477131	0.364693	0.0937264	-0.201487	-0.393156	-0.0955256	0.175753	0.0640478	-0.0386075	0.0299372	-0.0826941	-0.358741	-0.12333	0.0093145	0.120369	-0.0730334	0.298103	0.490718	0.0544242	0.0317002	0.0106696	0.10236	0.13525	0.428024	0.520995	-0.0358556	-0.181006	-0.409254	-0.092481	0.23711	-0.194565	0.165314	-0.221244	0.0432218	-0.0933277	0.223642	-0.0556638	0.0141271	-0.323938	0.448993	0.730677	-0.0723675	0.616924	0.0825324	-0.073513	-0.838299	0.180136	0.286933	NA	0.0149336	0.152921	0.286686	-0.380463	0.109678	-0.0144889	0.14027	0.0769875	-0.778539	0.498246	0.360879	-0.147988	0.240849	0.410781	0.382436	0.13202	0.103637	0.163402	0.358231	-0.173984	-0.0422603	0.0887887	-0.0797547	-0.0600585	0.000553586	-0.0446054	-0.201268	0.0427873	0.49847	0.208302	0.126211	0.0485572	-0.347011	-0.323631	0.0342981	0.409892	0.0836422	-0.44107	0.688575	0.0992597	0.404771	0.0459641	0.0395109	0.0663179	0.0562329	0.187746	0.424049	0.120399	-0.108121	-0.0404583	-0.313863	-0.281217	0.128412	-0.161531	-0.0171604	0.107309	-0.0374328	-0.00705743	0.023579	0.629635	0.0882492	-0.0793721	0.0500386	-0.0109464	-0.0120882	0.377087	-0.196425	-0.553169	-0.0389218	0.264421	NA	-0.299115	0.376022	0.71594	0.383983	-0.0912767	-0.0638539	-0.148516	0.113827	0.0689145	-0.0554784	0.273355	0.303073	0.113557	-0.358339	0.0446381	0.0743916	-0.0901708
YML003W	YML003W	DEL	YML003W_YML003W_DEL_Putative protein of unknown function	-0.526217	0.0974666	0.629384	-0.056952	0.224293	0.190574	0.275941	-0.447041	-0.32482	-0.549668	0.0233533	0.305914	-0.16518	-0.0115587	-0.0651079	0.130103	0.144542	0.233913	-0.105305	0.0694903	-0.529034	0.221697	-0.658276	-0.46205	0.0997854	-0.137004	0.183228	-0.119869	-0.423909	-0.118672	0.00533	-0.302594	-0.383419	0.18673	0.715878	-0.213503	-0.18365	-0.370431	0.29179	0.15215	0.575441	0.151054	-0.354343	-0.306317	-0.465542	0.0010315	0.458354	-0.373983	-0.0233338	0.156028	0.472489	-0.205883	0.354958	-0.0220436	0.172485	-0.40442	0.196448	-0.0952336	0.0458405	1.09642	0.133916	-0.377556	0.116667	0.411727	0.518636	-1.06143	-0.0528179	-0.0473999	-0.0666635	-0.182598	-0.144472	-0.200906	NA	-0.593381	0.129608	0.159734	0.384213	-0.279733	-0.47322	0.327393	-0.224388	0.0731225	-0.0231116	0.182045	-0.141634	-0.504584	-0.108411	0.190475	0.663779	0.0387847	0.198084	-0.242095	-0.332927	-0.317799	0.305573	0.20014	0.461972	0.116634	-0.481196	-0.329523	-0.480981	0.35047	-0.427058	-0.320362	0.574538	0.103573	0.270625	0.496339	-0.0759212	0.115949	0.544684	-0.268157	0.166518	-0.053039	0.332812	-0.525921	-0.166387	-0.593188	-0.0324264	-0.23321	-0.146318	-0.28979	-0.19887	-0.241536	0.076757	0.885487	0.257543	-0.080184	-0.0119989	-0.0537754	0.0735879	0.310583	-0.0184948	-0.484767	0.0467046	0.0908537	NA	-0.476421	0.0623062	0.876484	-0.247814	-0.11998	-0.115463	-0.603161	-0.195748	-0.0613786	-0.287575	-0.117861	0.207401	0.105922	-0.33566	0.138052	0.146079	-0.381016
YML002W	YML002W	DEL	YML002W_YML002W_DEL_Putative protein of unknown function; expression induced by heat and by calcium shortage	-0.294282	-0.256457	0.318414	-0.28105	0.0490855	0.0810884	0.282854	-0.420008	-0.169699	0.0322775	0.183566	0.273388	-0.32388	0.384206	-0.188587	-0.0930172	0.0433404	0.0285961	0.0905738	-0.0377711	-0.263131	-0.0324346	0.0392947	-0.0221156	0.121642	0.144205	-0.0415794	0.00418436	-0.293866	0.00280421	-0.485392	-0.691102	-0.0311209	-0.164661	0.284521	-0.0444121	0.0553423	0.140829	-0.330454	0.166534	0.208675	0.256904	-0.172806	-0.337716	-0.503632	-0.049133	0.419906	-0.175612	0.315008	-0.491114	0.17154	0.175403	0.522413	0.597128	0.257205	-0.117582	0.200924	-0.34228	0.0992789	0.845973	-0.0499312	-0.178474	0.301961	0.117035	0.454443	-0.383951	-0.124891	0.119835	-0.0125802	-0.0363056	0.0429189	-0.291116	NA	-0.218394	0.279779	0.11817	-0.212848	-0.0918847	-0.275576	0.117113	-0.308626	0.0756698	0.0674917	0.126958	-0.0613772	-0.272535	0.227147	0.183151	0.841188	0.0743962	0.0883777	-0.221671	-0.181914	0.0567146	0.0699448	-0.196547	0.461734	-0.0442082	-0.423034	-0.478942	-0.0833367	0.336798	-0.324896	-0.468194	0.21745	-0.263179	0.355241	0.171156	-0.2095	-0.028825	-0.200592	-0.335275	0.411148	0.38796	-0.371058	-0.471636	-0.251982	0.0196033	-0.0799846	-0.329134	-0.349333	-0.233976	-0.131506	-0.167237	-0.0174881	0.479991	0.16647	0.00300135	-0.164813	-0.0920808	0.0620022	-0.0424943	-0.0351862	-0.314236	-0.323512	0.184123	NA	-0.11764	-0.00341104	0.593915	0.459609	0.00478852	0.043137	-0.332541	0.567693	0.0160118	-0.123169	0.0342733	-0.109442	0.134459	-0.499265	-0.0399547	-0.139394	-0.192368
YML001W	YPT7	DEL	YML001W_YPT7_DEL_Rab family GTPase; GTP-binding protein of the rab family; required for homotypic fusion event in vacuole inheritance, for endosome-endosome fusion; localizes to sites of contact between the vacuole and mitochondria (vCLAMPs); interacts with the cargo selection/retromer complex for retrograde sorting; similar to mammalian Rab7	0.350207	0.199587	-0.1775	0.926937	0.124185	0.541149	0.166007	1.03831	-0.212923	0.607677	0.205673	-0.176124	0.55896	0.33852	0.228937	-0.0862475	-0.495307	0.329621	-1.22327	-0.674835	0.522335	0.95747	-0.0721117	-0.0380295	0.24093	0.0790774	0.464312	1.06974	0.983681	0.321096	0.246337	0.225291	0.546062	-1.30211	0.167767	0.291974	0.883743	0.0105713	-0.131305	-0.298195	-1.11993	-1.38136	-0.412281	0.47782	-0.0934209	NA	-0.322035	0.096798	-0.207964	0.194736	0.32627	0.304446	-0.1818	0.0420304	0.597465	1.06974	0.864385	0.19818	0.168352	-1.64882	-0.207658	0.166978	NA	-0.532277	-0.948875	0.469809	0.455551	-0.365298	-0.32019	0.0748415	1.49266	0.716657	NA	-1.0425	-2.03629	-1.62661	1.60653	0.595185	-0.0946108	0.573498	-0.692663	0.0664884	-0.0229735	-0.188722	0.0801652	0.0774134	0.371648	-0.416781	NA	-0.0643854	-0.431607	0.0976354	-0.334382	-0.727677	-1.58639	0.125919	-2.19185	-0.412873	0.7247	0.270072	0.531271	NA	0.459441	0.0948557	-1.92731	0.30218	-0.434511	0.431979	0.125378	0.156718	0.469119	0.494451	-0.881671	0.239992	NA	0.608795	NA	NA	0.123435	0.520975	0.186259	0.498763	0.401418	0.175668	0.00414794	-1.04586	0.502246	0.543096	-0.411732	0.337029	-0.805212	0.159479	0.7846	0.256603	0.0946033	0.369292	NA	0.746021	-0.37328	-1.74585	-0.684312	0.0747532	0.0327876	1.0577	0.275729	-0.8412	0.616404	0.159726	-0.421686	-1.02964	0.440946	-0.0973915	-0.296764	0.300163
YMR004W	MVP1	DEL	YMR004W_MVP1_DEL_Protein required for sorting proteins to the vacuole; Mvp1p and Vps1p act in concert to promote membrane traffic to the vacuole; participates in transcription initiation and/or early elongation of specific genes; interacts with foot domain of RNA polymerase II; deletion results in abnormal CTD-Ser5 phosphorylation of RNA polymerase II at specific promoter regions; protein abundance increases in response to DNA replication stress	0.841378	0.323004	-2.37829	0.801079	-1.68784	0.894218	0.0911877	0.0908122	0.460727	0.697319	-0.43226	0.293435	0.574925	1.04639	-0.65635	0.0660118	-2.28212	0.55703	-0.00629235	0.568032	1.56542	1.04279	-3.08074	-0.190335	0.247555	-1.5857	-0.600735	0.762356	0.588085	0.423365	0.73967	0.636784	0.33748	-0.0173479	-2.84552	-0.0427211	0.491164	0.554758	0.668804	0.50004	-3.37865	0.408566	0.758217	0.413117	-0.667081	0.0983556	-0.308453	0.956111	0.581419	0.0612777	0.516986	0.27473	-0.268927	0.229678	0.173771	0.290462	0.175506	-0.253251	-0.159652	-0.701214	0.193059	0.396936	-0.339365	-0.0430804	-0.0959025	0.0525948	-0.811568	0.59371	0.213599	-0.162333	0.271014	0.627095	0.751441	-0.180841	-0.0328309	-1.32369	NA	0.250038	0.31319	0.551965	-1.61873	0.857288	0.353204	-0.414762	0.446054	0.757968	0.621231	-1.6365	0.0556921	-0.0316366	-0.196189	0.318588	0.91154	0.56391	-0.36461	-0.419675	-1.26698	0.0739722	0.875881	0.667158	0.276354	-1.03957	0.820925	0.790943	-0.0188432	0.464146	-0.223126	0.780687	0.724065	0.4599	0.25912	0.377294	-0.0741155	0.358468	0.658339	0.310282	0.314839	0.157904	0.0637872	0.251779	0.650665	0.975056	0.225987	0.742955	0.452337	-1.30089	-0.541527	0.441855	0.472369	0.496605	-0.118445	1.12436	0.514809	1.50216	0.497734	0.230643	NA	0.554834	0.500199	0.4931	0.194077	0.964625	0.484143	1.3871	0.4006	0.380818	0.416334	0.30725	0.240494	-0.0411053	1.0298	0.406997	0.67619	-0.187895
YMR005W	TAF4	DAMP	YMR005W_TAF4_DAMP_TFIID subunit (48 kDa); involved in RNA polymerase II transcription initiation; potential Cdc28p substrate	-0.360965	-0.202118	0.496588	-0.50829	0.347298	0.606506	0.30283	-0.332983	0.457507	-0.0873246	0.426161	-0.432533	-0.29775	0.186941	-0.0626508	0.150068	0.416102	0.308754	-0.170234	-0.119627	-0.178125	0.0710977	0.410025	0.00289055	0.212956	0.129415	-0.244376	-0.388068	-0.363616	-1.70277	-0.48995	-0.384899	-0.299141	-0.0172587	0.374351	0.0122983	-0.0167709	-0.13011	-0.0958107	-0.019067	0.391761	-0.395302	0.0420201	-0.689495	-0.192743	-0.193197	0.217949	-0.0403497	-0.40298	0.0602721	-0.152408	-0.311036	0.55092	-0.0462374	0.0348597	-0.278148	0.25494	-0.0845931	0.117154	0.335843	-0.102692	0.288326	0.238581	0.245385	0.275274	0.076284	-0.00811007	-0.0773233	-0.207294	0.0212037	-0.00934219	-0.198033	0.055993	-0.695027	-0.232562	-0.0768302	0.241917	0.215662	-0.135242	0.382866	0.0979307	0.362404	-0.022047	0.183332	0.239924	-0.329738	-0.00560799	0.342953	-0.0154335	-0.40194	0.166832	-0.385414	-0.617328	-0.662523	-0.318776	0.276854	0.354932	-0.177743	-0.236802	0.0163312	-0.102881	0.344851	NA	-0.275513	-0.11173	-0.0898037	0.16109	-0.0124251	0.00740806	-0.220765	0.0398194	0.291441	0.107894	0.235326	-0.130827	0.34596	-0.16186	-0.0175145	-0.153326	-0.00962431	NA	NA	-0.0850264	-0.178512	-0.126085	0.0433661	-0.17449	0.235979	-0.243458	-0.16594	0.166756	-0.104887	-0.189615	-0.762866	-0.346987	-0.0491615	NA	-0.310815	-0.129588	0.171509	0.145044	-0.336543	0.132795	-0.176129	0.0621765	0.242638	-0.502278	0.378789	-0.0108996	0.0403263	-0.511055	-0.175814	-0.197342	-0.273217
YMR006C	PLB2	DEL	YMR006C_PLB2_DEL_Phospholipase B (lysophospholipase) involved in lipid metabolism; displays transacylase activity in vitro; overproduction confers resistance to lysophosphatidylcholine	-0.264481	0.150999	0.355763	-0.0661357	0.104974	-0.14111	-0.341123	-0.346533	-0.210997	-0.390006	0.141992	0.141343	0.173507	-1.11022	0.215585	-0.0417445	-0.379728	0.331103	-0.0469446	-0.0383634	0.055491	-0.124309	-0.0552813	0.12853	-0.0485737	-0.0870284	-0.211832	-0.190723	-0.225291	-0.120232	-0.152168	-0.141791	0.29873	0.336967	0.196943	-0.337203	0.0814397	-0.209285	0.0111051	0.180457	0.266753	0.0452296	-0.411387	-0.144946	-0.884277	0.282578	0.413094	-0.272036	0.00352884	-0.140559	0.555125	0.284392	0.233652	0.024362	0.431691	-0.0806639	0.0133719	-0.387822	-0.0847145	1.07578	0.125349	-0.0711011	-0.251207	0.184921	0.156975	NA	0.0896054	-0.0506473	0.211569	0.107433	0.0104135	0.161145	-0.287891	-0.2741	0.617376	0.566688	0.168989	-0.0016237	-0.0951606	-0.13368	0.287222	0.273794	0.0942537	0.126097	0.234506	-0.320092	-0.225213	0.37314	0.258081	0.479822	0.087442	-0.0313418	-0.353783	0.0288585	0.240755	0.204053	0.468165	-0.200087	-0.337316	-0.459362	0.124966	-0.413621	-0.113903	-0.130943	0.649834	-0.0698806	-0.0843212	-0.336254	0.0459268	-0.538759	-0.403472	-0.446403	-0.108975	-0.0908491	0.428322	-0.607953	0.106233	0.126689	-0.0925225	0.0707959	0.140227	-0.187247	-0.174795	-0.084953	0.0198444	0.319179	0.64151	-0.159614	0.0719406	-0.0376378	0.031538	0.298095	0.366435	-0.714497	-0.34246	-0.0593789	NA	-0.714366	0.153912	0.552951	0.027989	-0.105701	0.0383144	-0.57468	-0.235466	0.000537808	0.0156646	-0.0525908	-0.073404	-0.174382	-0.222302	0.0677776	0.146842	0.00770634
YMR007W	YMR007W	DEL	YMR007W_YMR007W_DEL_Putative protein of unknown function; conserved among S. cerevisiae strains; YMR007W is not an essential gene	-0.503324	0.28164	0.89217	-0.119224	0.621818	0.223457	-0.0241184	-0.519325	-0.285301	-0.287663	0.353435	0.176074	-0.117023	0.0318946	-0.106723	0.343919	-0.0287493	0.464194	-0.299846	0.0181071	-0.57061	0.0484925	-0.798366	-0.0801676	-0.491619	-0.00249263	0.375297	-0.303146	-0.533922	0.105711	-0.469606	-0.0488607	0.474388	0.256985	0.496502	-0.15304	-0.122155	-0.127268	0.116413	-0.443326	0.704762	0.363363	-0.42661	-0.37781	-0.294436	-0.280282	0.434007	-0.302485	-0.148653	0.20228	-0.394667	0.103937	0.508869	-0.204335	0.183347	-0.264316	0.265861	0.249663	-0.0687879	0.968474	-0.164062	0.151127	-0.025042	0.567755	0.601172	-0.998159	0.191347	-0.106108	0.0465049	0.0922392	-0.126872	0.358329	-0.643762	-0.439425	0.232128	0.149698	-0.258107	0.242223	0.214097	0.148888	0.195776	0.0585698	-0.152158	0.135716	0.262879	-0.555623	0.198203	0.23951	-0.0862201	0.24501	0.115454	-0.311836	-0.71402	-0.200984	0.105596	0.129757	-0.07209	-0.119048	-0.440389	-0.691	-0.166454	0.518723	-0.467154	-0.597361	0.644245	-0.26978	0.662105	-0.16335	-0.227883	0.277535	-0.111976	-0.053767	0.693001	0.131311	-0.0579143	0.119282	0.0381653	-0.125128	-0.0112553	0.166162	-0.371227	-0.273855	0.65617	-0.361794	0.235768	0.815283	0.428789	0.0147893	-0.195467	-0.3219	-0.0681043	-0.249891	-0.0292601	-0.983238	0.169794	0.122818	NA	-0.266617	-0.12189	1.04283	0.196915	-0.128059	-0.238348	-0.697736	-0.291657	0.189098	-0.355757	-0.0347281	0.231336	-0.00557244	-0.316714	-0.128545	-0.130303	0.034598
YMR008C	PLB1	DEL	YMR008C_PLB1_DEL_Phospholipase B (lysophospholipase) involved in lipid metabolism; required for efficient acyl chain remodeling of newly synthesized phosphatidylethanolamine-derived phosphatidylcholine; required for deacylation of phosphatidylcholine and phosphatidylethanolamine but not phosphatidylinositol; PLB1 has a paralog, PLB3, that arose from the whole genome duplication	-0.575184	-0.075184	0.616775	-0.73638	0.344898	-0.278995	-0.165502	-0.24616	-0.346275	-0.0749013	0.0816271	0.543131	-0.823177	-0.36807	-0.15184	-0.000543392	0.0427026	0.022464	0.413176	-0.0519593	-0.332656	0.0847029	-0.363462	-0.483311	-0.219464	0.154894	0.127848	-0.381238	-0.410944	-0.0362272	-0.233177	0.0364438	0.128457	0.46422	0.534834	-0.128485	-0.105372	0.00940574	-0.223037	0.145531	0.0917396	0.144423	-0.177571	-0.092381	-0.663422	0.0148187	0.240303	-0.353798	0.0328407	-0.193648	-0.111681	-0.081203	0.61528	-0.544828	0.0385344	0.118034	0.158417	0.257798	-0.157075	1.33326	-0.0818101	-0.210114	-0.362643	0.474169	0.493467	NA	0.0937878	0.017584	0.151329	0.0521006	0.0167873	-0.56907	0.0911961	-0.442195	-0.00509796	0.338041	-0.28519	0.15097	-0.0425042	-0.0446704	0.293778	-0.0176138	0.194053	0.164192	-0.0945619	-0.0995912	-0.442288	0.203228	-0.0417779	0.241328	0.127563	-0.404003	-0.573371	0.153206	0.168329	0.188596	0.1468	-0.0670527	-0.606614	-0.535203	-0.102656	0.540153	-0.361219	-0.458394	0.900034	-0.0741821	0.266527	0.224377	-0.148501	-0.495833	-0.271221	-0.395654	0.436494	-0.472278	0.0364285	-0.259068	-0.43256	-0.467732	-0.110991	-0.268211	-0.538292	-0.359481	-0.068733	-0.275159	-0.0743831	1.09569	0.198892	0.0487334	-0.111826	-0.0165061	-0.0520039	-0.199049	0.0280997	-0.912069	0.323229	0.170869	NA	-0.0957223	0.0946041	0.726087	0.162893	-0.233706	0.00312878	-0.558304	-0.339564	0.00456723	-0.0960656	-0.0936839	0.00530317	-0.183979	-0.383	0.0306472	-0.182056	-0.13458
YMR009W	ADI1	DEL	YMR009W_ADI1_DEL_Acireductone dioxygenease involved in methionine salvage pathway; transcribed as polycistronic mRNA with YMR010W and regulated post-transcriptionally by RNase III (Rnt1p) cleavage; ADI1 mRNA is induced in heat shock conditions; human ortholog ADI1 can complement yeast adi1 mutant	-0.540601	0.365153	1.04041	-0.267821	0.246658	0.394494	-0.3614	-0.364094	-0.131307	-0.288285	0.393502	0.424102	0.0264568	0.279644	-0.0424514	0.367579	0.185573	0.449116	0.257463	0.144612	-0.779042	-0.121103	0.012899	-0.179107	-0.547753	0.0555518	0.340675	-0.269592	-0.573177	0.0261037	-0.454317	-0.0765338	-0.0212176	0.173541	0.5915	-0.162346	-0.258543	-0.17365	0.710323	0.227341	0.645325	0.567709	-0.249333	-0.124096	-0.682762	0.0431067	0.6551	-0.166342	0.249966	-0.241907	0.0279016	-0.258509	0.672436	0.193256	0.247969	0.369128	-0.314403	-0.163924	0.0732514	1.24497	0.0916254	0.538819	-0.184132	0.568067	0.363589	NA	0.177292	-0.0317896	0.209957	0.125659	-0.00606112	-0.213552	-0.12543	-0.748899	0.627036	0.58097	-0.150565	-0.0307016	0.125796	0.186597	-0.24497	0.173848	0.108143	0.222778	0.228922	-0.155786	0.0661422	0.52869	0.753261	0.206573	0.367244	-0.0233	-0.560524	0.170673	0.626663	0.327037	0.267051	0.0918446	-0.544002	-0.690906	0.137576	0.711168	-0.145381	-0.131208	0.967741	-0.303992	-0.13183	0.333932	-0.0323092	-0.561083	-0.0600172	-0.56046	0.0966899	-0.279433	-0.246799	-0.886153	-0.65709	-0.139404	-0.223754	-0.181418	-0.362838	-0.0601667	-0.423521	-0.0211693	0.00415204	1.06556	0.362858	0.104228	-0.174768	0.0815328	0.0905093	-0.0307272	-0.167866	-0.694707	-0.108919	0.172207	NA	-0.377722	0.19463	0.871187	0.648054	-0.0408488	-0.0657805	-0.217595	0.019994	0.0865721	-0.248702	0.212431	0.286217	0.0567426	-0.288258	0.218848	0.0156591	-0.0630526
YMR010W	ANY1	DEL	YMR010W_ANY1_DEL_Putative protein of unknown function; null allele suppresses the lethality of neo1 and dop1 null alleles, as well as the growth defect of a mon2 null allele, and the cold sensitivity of a drs2 null; proposed function as a phospholipid scramblase that reduces membrane asymmetry; PQ loop family member; localizes to the cytoplasm and endoplasmic reticulum in HTP studies; non-essential gene	-0.253341	-0.167498	-0.119554	-0.582714	-0.138804	0.886506	-0.542196	-0.578161	-0.102835	-0.664829	0.813836	-0.0746999	-0.147109	-0.260119	-0.353514	0.0233843	-0.493532	0.590759	-0.0820709	-0.197771	0.545658	-0.0333672	-0.0863723	-0.267572	0.00980695	-0.859923	0.404226	-0.663423	-0.14278	-0.0516483	-0.496098	-0.718062	0.20132	-0.292743	-1.29413	-1.20415	1.03258	-0.398228	-1.03423	-0.730442	-0.464663	-0.322746	-0.635604	0.301982	-0.642677	0.160284	0.49829	-0.20316	0.724523	0.0538748	-0.247714	0.0680967	-0.0787333	-0.00635979	0.00961758	-0.341136	0.132971	-0.0738879	-0.751476	0.612066	-0.837191	-0.0766519	-0.217103	0.581459	0.499938	-0.579771	-0.189646	-0.42088	0.0436497	0.0970401	-0.83158	-0.77149	-0.580014	-0.291155	0.0988048	-0.626839	0.429143	-0.207623	-0.107852	0.105921	-0.335278	-0.519202	0.000586661	-0.201545	-0.243738	-0.317949	-0.136697	0.329488	-0.886987	0.243717	0.380937	0.426346	-0.504976	0.6474	1.02898	0.0915844	-0.0586612	-0.0121843	-0.353994	-0.244827	-0.15686	0.0949899	-0.222065	0.0747954	0.554033	-0.182813	0.185993	0.116175	-0.506617	-0.603836	-0.845674	0.0927053	0.77555	0.098047	-0.352391	-1.43671	-0.174679	-0.378166	0.749303	-0.131481	-0.243241	-0.233111	-0.275209	0.018199	-0.965052	0.132664	0.647278	-0.99649	-0.612331	0.0610724	-0.484631	-0.520275	0.218786	-1.57221	-0.289672	0.683452	NA	-0.532151	-0.15297	-0.745743	0.901228	-0.0849149	0.136682	-0.984654	-0.00152511	-0.481135	-0.190474	-0.135232	-0.0701212	-0.0963968	-0.503662	-0.495176	-0.396842	0.186997
YMR011W	HXT2	DEL	YMR011W_HXT2_DEL_High-affinity glucose transporter of the major facilitator superfamily; expression is induced by low levels of glucose and repressed by high levels of glucose	-0.199299	-0.119216	0.435529	0.0170995	0.285212	0.282638	-0.0701671	-0.731669	0.0126292	-0.212184	0.0692932	-0.0106389	0.279157	-0.941539	-0.0760326	-0.11518	-0.49811	0.031786	0.26774	-0.017034	-0.00539659	0.0867296	-0.889092	-0.558334	-0.0337035	0.0669298	-0.025534	0.108851	-0.206958	-8.79603e-05	-0.228008	-0.287372	0.459697	0.128352	0.436099	-0.230134	0.0281011	-0.132659	-0.437074	0.376924	0.0678433	0.500767	-0.0757514	-0.0695824	0.0622489	0.224021	0.275049	-0.67193	0.0776272	-0.000947495	-0.118515	0.194019	0.174657	0.183748	-0.0194139	-0.24707	0.371876	0.140898	0.0145698	0.979746	0.0388947	-0.44644	0.299693	0.451202	0.384893	NA	-0.306504	-0.0863949	-0.0999512	-0.125176	0.28217	0.125736	NA	-0.179225	0.641525	0.104973	0.445297	-0.203406	-0.0678079	-0.0137456	0.508604	0.238017	-0.191789	-0.0705213	0.057509	-0.0601222	0.0337882	0.257782	-0.195952	0.379724	0.022889	0.0208892	-0.0422013	-0.0343992	-0.534887	-0.1401	0.139106	-0.0557247	-0.210761	-0.479531	-0.346699	0.676418	-0.365078	-0.11279	0.640243	-0.285865	0.131292	-0.0789813	-0.161252	-0.18434	-0.236525	-0.444539	0.464648	0.022188	0.00645477	-0.294474	-0.17579	0.131501	-0.134351	-0.136605	0.0373152	-0.079939	-0.0842606	-0.0630174	0.0614439	0.490605	0.197484	-0.261942	0.0104941	0.0834521	-0.0899028	-0.153263	0.332406	-0.255097	-0.440989	0.191281	NA	-0.344577	0.238445	0.529806	-0.221301	0.215273	-0.093449	-0.309828	-0.276596	0.0510433	-0.324872	0.120109	0.00767906	0.227754	0.0540109	0.148061	0.057344	-0.0601913
YMR012W	CLU1	DEL	YMR012W_CLU1_DEL_Subunit of the eukaryotic translation initiation factor 3 (eIF3); component of unknown function; deletion causes defects in mitochondrial organization but not in growth or translation initiation; can rescue cytokinesis and mitochondrial organization defects of the Dictyostelium cluA- mutant; eIF3 is also involved in programmed stop codon readthrough	-0.129377	0.00589211	0.0497184	-0.54703	0.136325	-0.459865	-0.00434262	-0.206293	-0.0481236	-0.158569	-0.161836	-0.0944299	-0.228614	-0.325564	0.0598679	0.0761198	-0.336491	0.236168	-0.0286864	-0.0817914	-0.339233	0.0223541	0.0855017	-0.525643	-0.552415	-0.213421	-0.229074	-0.112086	-0.426475	0.240374	-0.191455	0.00680566	-0.465052	0.607771	0.303652	-0.169635	0.124682	-0.169921	-0.541843	0.129358	0.347771	-0.161371	-0.322702	0.106792	0.103183	0.00821564	0.401969	0.116291	0.0167839	NA	0.0540431	NA	0.234962	-0.726987	-0.255298	-0.146491	0.284851	-0.0828688	-0.22538	0.550095	0.0607639	-0.304034	0.167678	0.068951	0.124793	0.603532	NA	-0.0513192	0.0809845	-0.0503217	0.254077	-0.361164	0.477317	-0.316038	1.66226	0.599653	-0.997262	-0.271402	-0.0839058	-0.219301	0.125425	0.384639	0.187479	0.122114	-0.0777799	-0.211831	-0.03481	0.0147948	0.603277	-0.0577192	0.0976592	-0.103527	-0.267845	-0.223072	-0.217931	NA	0.652448	-0.0313017	-0.267149	-0.0779946	-0.111449	0.339835	-0.125509	0.0302377	0.585915	-0.616806	-0.0997209	0.087899	-0.103848	-0.349358	0.0553435	0.0713059	-0.328524	-0.0629846	NA	NA	-0.0660619	0.109132	-0.507253	-0.280768	0.171423	0.438192	0.0250052	NA	0.267395	NA	-0.0325175	-0.34824	-0.179678	0.193457	NA	0.167279	0.0580187	-0.422679	-0.373178	-0.381298	NA	-0.216555	0.0976013	0.415022	0.205668	-0.0578602	-0.0469867	-0.226881	0.00200159	-0.0688768	-0.207642	0.10514	-0.040615	0.0150479	0.201531	0.0110126	-0.00798385	-0.44802
YMR013C	SEC59	DAMP	YMR013C_SEC59_DAMP_Dolichol kinase; catalyzes the terminal step in dolichyl monophosphate (Dol-P) biosynthesis; required for viability and for normal rates of lipid intermediate synthesis and protein N-glycosylation	-0.0821007	0.213344	0.626273	-0.205765	0.458405	0.303235	0.0557216	0.205468	0.0661509	0.257149	0.2776	-0.0369639	0.078578	-0.177589	-0.110113	0.374945	0.13148	0.698812	0.108604	0.0695173	-0.371269	0.306641	-0.325163	-0.115783	0.0672477	0.18188	0.0165427	0.0234466	0.188858	-0.0801876	0.206525	-0.00169533	0.285264	-0.329225	0.584953	-1.04052	0.132491	0.0514806	0.0601493	0.470084	0.497268	0.596288	NA	NA	-0.362404	0.00281253	0.41945	0.111731	0.165857	-0.371071	-0.16228	0.289919	0.164569	0.312526	0.73085	0.315909	0.648256	0.796881	0.10186	0.693479	0.15304	0.634067	0.192279	0.274979	0.282885	-0.389178	-0.159265	0.0183818	0.158424	0.179957	-0.0667765	0.126695	0.386836	-0.0257262	-0.061458	-0.00302454	0.0723948	0.147749	-0.16014	-0.15923	0.22849	NA	-0.0364907	0.108588	0.355464	-0.0624128	0.0660245	0.441736	0.465766	0.297217	-0.00240351	0.142799	0.152117	0.337847	-0.0539572	0.0773956	0.178358	0.139031	-0.0693253	0.0343159	0.220373	0.0728072	0.47863	-0.0986317	0.2303	0.0927607	0.664816	0.250678	0.0553513	0.318078	0.114636	-0.171435	0.449354	0.323532	0.568335	-0.122644	0.0861829	-0.270146	0.263928	-0.387683	NA	NA	0.0194194	0.00379046	0.0956479	0.464073	0.456176	0.142425	-0.0332412	0.108144	-0.0184838	0.351406	0.311078	-0.0538828	-0.00128477	0.218383	NA	0.234936	0.199165	0.234433	-0.0714782	0.245155	0.253142	-0.00746978	0.315904	0.134398	-0.238103	0.317107	0.225628	0.0282285	-0.0869806	0.0689586	0.0439269	0.0777855
YMR015C	ERG5	DEL	YMR015C_ERG5_DEL_C-22 sterol desaturase; a cytochrome P450 enzyme that catalyzes the formation of the C-22(23) double bond in the sterol side chain in ergosterol biosynthesis; may be a target of azole antifungal drugs	0.379209	-0.111776	-0.478253	0.349205	0.692045	0.712404	-0.605481	0.0108792	0.475247	0.319185	0.893039	-0.252492	0.253567	0.454726	0.372777	0.0748964	0.351859	0.661164	-0.895565	-0.292099	-3.16469	0.222214	-0.660782	0.644402	0.769952	0.0381123	-0.150233	0.104445	0.788638	-0.702632	0.335478	-0.383227	0.521853	-1.23396	-0.949165	-1.15229	1.92347	-0.487952	-0.324972	-0.897601	-0.474955	0.0296985	-0.675964	NA	0.208383	-0.181644	0.306065	0.249951	0.0429839	-0.05843	0.308686	-0.0936796	0.0255433	0.825496	-0.267785	0.383344	1.32449	-0.545708	0.0863	-0.481534	-0.154572	-0.218987	0.0103153	0.00464239	-0.234558	0.189767	-0.11025	0.0012681	0.873867	0.929028	0.493541	-0.0687094	NA	-0.80629	-0.959755	-1.32763	0.158311	-0.788782	-0.383185	0.292299	0.0692931	-1.32181	0.276389	-0.474506	-0.293167	0.412094	0.457005	0.189395	-0.232104	0.0917381	0.0612309	0.20337	-0.407966	-0.280119	-0.182056	0.700229	-0.714962	0.230958	0.380107	0.838697	0.051414	-1.1859	-0.0921533	0.559198	0.00927063	0.450761	-0.375287	NA	-0.0708207	-0.468583	-0.455432	0.100499	0.954924	-0.0663551	-0.31524	-0.334143	-0.132158	-0.806195	0.242943	-0.33245	-0.249919	-0.177564	-0.298846	0.196621	-0.554045	-1.33721	0.592344	-3.07974	0.629237	0.066323	-0.255533	-1.04426	0.848833	0.490759	-0.0318327	0.722632	NA	0.351437	0.0477367	-0.605406	0.36828	0.901553	0.0657509	-0.446287	-0.0163168	-0.134476	0.250622	-0.202366	0.0408761	-0.383716	-0.0833961	-0.12121	0.0589883	0.287872
YMR016C	SOK2	DEL	YMR016C_SOK2_DEL_Nuclear protein that negatively regulates pseudohyphal differentiation; plays a regulatory role in the cyclic AMP (cAMP)-dependent protein kinase (PKA) signal transduction pathway; relocalizes to the cytosol in response to hypoxia; SOK2 has a paralog, PHD1, that arose from the whole genome duplication	NA	NA	-0.126254	-0.435388	-0.00914945	NA	NA	NA	-0.576698	NA	NA	NA	NA	NA	-0.0729619	NA	0.761932	0.221538	NA	NA	NA	NA	NA	0.59436	NA	-0.128718	NA	-0.0208332	-0.0146604	0.788959	NA	NA	NA	NA	NA	0.488934	NA	-0.168367	NA	NA	NA	NA	0.19328	NA	1.1365	NA	0.0284623	0.905536	NA	NA	-0.647649	NA	NA	-0.434648	NA	-2.25627	NA	-0.298688	NA	0.357353	0.296057	0.302161	NA	0.741349	0.808129	NA	NA	0.145825	NA	NA	NA	NA	NA	-0.257184	NA	NA	NA	0.326688	NA	NA	NA	NA	NA	NA	-0.274279	NA	NA	1.38494	NA	NA	NA	NA	NA	NA	NA	NA	NA	NA	NA	NA	NA	NA	0.0040929	NA	0.886058	-0.00628868	-0.432231	NA	NA	-0.569313	NA	NA	-0.121918	NA	NA	NA	NA	NA	NA	NA	NA	0.402266	NA	NA	0.560414	0.292013	NA	0.711663	NA	NA	NA	NA	NA	NA	0.717502	NA	NA	NA	NA	1.31722	NA	NA	-0.106153	NA	NA	0.742874	NA	-0.0978047	NA	NA	NA	NA	-0.0163116	NA
YMR017W	SPO20	DEL	YMR017W_SPO20_DEL_Meiosis-specific subunit of the t-SNARE complex; required for prospore membrane formation during sporulation; similar to but not functionally redundant with Sec9p; binds to phosphatidic acid; SNAP-25 homolog	-0.337008	0.0221545	0.609903	0.249289	0.141047	0.310918	-0.365937	-0.322588	-0.0173752	-0.295301	0.460107	-0.0246727	0.167311	0.519981	-0.13108	0.537362	0.100279	0.263284	0.282135	-0.159264	-0.205452	0.460913	-0.2328	-0.10642	-0.35884	0.0788224	0.114853	-0.147932	-0.278223	0.440528	0.0704931	-0.0928295	0.194733	-0.208031	0.507682	0.226965	0.294732	-0.158599	-0.644493	0.236011	0.397334	0.0899029	-0.294431	NA	-0.322276	-0.0380132	0.359605	-0.624412	0.112987	-0.305761	-0.563479	0.0748273	0.561551	0.184377	-0.104541	0.285247	-0.123935	-0.130758	-0.146779	1.15812	0.0086088	-0.115768	-0.740881	0.373656	0.445906	-0.564845	0.0395	-0.0509459	0.0622312	0.129504	0.0132826	0.0859981	-0.133035	-0.245659	-0.516224	-0.123344	-0.599042	0.121137	-0.166525	-0.11403	0.367592	0.36114	-0.0448941	0.120237	0.194496	-0.305747	0.0709468	0.530752	0.831829	0.0595785	0.109365	-0.216925	0.115851	0.209124	-0.0670485	-0.349024	0.258869	-0.0887747	-0.42855	0.0131742	-0.0488656	0.743436	-0.209717	-0.354395	0.890363	-0.382684	0.11791	-0.242444	0.0264271	-0.095685	-0.000872601	-0.337567	0.43631	0.0723803	-0.224876	-0.236595	-0.285731	-0.17704	0.0167532	0.13985	-0.01945	0.00449945	0.0693981	-0.0469545	0.211178	0.562429	0.130612	0.0881775	-0.0252742	-0.188355	-0.0329925	0.226129	0.147894	-0.517778	-0.583849	0.0221575	NA	-0.189095	-0.0058886	0.810512	0.606585	0.165955	-0.0793885	-0.272442	-0.0423878	-0.0094817	-0.19575	0.442197	0.153404	-0.149665	0.0418965	0.0680071	0.0158059	-0.156683
YMR018W	PEX9	DEL	YMR018W_PEX9_DEL_Putative protein of unknown function with similarity to human PEX5Rp; transcription increases during colony development similar to genes involved in peroxisome biogenesis; YMR018W is not an essential gene; PEX5Rp is also known as peroxin protein 5 related protein	-0.431021	0.0976	0.709512	-0.0381354	0.377492	0.238757	0.195446	-0.22068	-0.0664888	-0.284321	0.342832	0.398717	0.0862185	-0.68347	-0.167258	0.311172	-0.151005	0.560077	0.16077	-0.119176	-0.684306	-0.273844	0.0700063	0.0972327	NA	0.322201	0.00492004	-0.217411	-0.444335	-0.114057	-0.0689749	-0.00705209	-0.00142887	0.552954	0.373804	-0.191318	0.0548713	0.00120567	0.367824	-0.0116918	0.265726	0.399298	-0.129654	NA	-0.382884	-0.0593763	0.36613	-0.168994	0.250624	0.0156078	-0.0634917	0.413899	0.607688	0.0529745	0.325917	0.00714156	-0.0298362	-0.162356	0.0195012	0.974606	-0.0471931	0.322349	-0.32127	0.325046	0.274163	NA	0.0266252	-0.00939668	-0.103369	0.108642	0.0499953	-0.10321	-0.23212	-0.397021	0.304151	0.540566	-0.217412	0.337606	0.264955	-0.0239217	0.00954528	0.133369	-0.0138877	0.108888	0.190876	-0.39357	-0.559599	-0.138617	-0.0373702	0.267059	0.140481	-0.199799	-0.457493	0.12837	0.439901	0.382334	0.510995	-0.0639258	-0.59858	-0.331855	0.0281109	0.492982	-0.074306	-0.243984	0.848852	-0.121646	-0.00944865	0.0423592	-0.242431	-0.120628	-0.302333	-0.423469	0.216557	-0.0487502	0.0714037	0.362969	-0.116789	0.0966468	-0.198423	0.211006	-0.265514	0.157818	-0.101126	-0.192504	0.00414584	0.559537	0.161041	0.0782127	-0.0844057	-0.0496497	-0.0165321	-0.0460994	0.174531	-0.467084	0.000434113	-0.163011	NA	-0.174946	-0.0275161	0.885248	-0.158357	-0.0761898	-0.0888838	-0.560263	-0.157006	0.0729119	-0.119715	0.136672	0.00525246	0.0888982	-0.242201	-0.120388	-0.0233471	-0.0835448
YMR019W	STB4	DEL	YMR019W_STB4_DEL_Putative transcription factor; contains a Zn(II)2Cys6 zinc finger domain characteristic of DNA-binding proteins; computational analysis suggests a role in regulation of expression of genes encoding transporters; binds Sin3p in a two-hybrid assay;	0.033007	-0.265439	0.105083	-0.353481	0.170863	NA	-0.312473	-0.493417	-0.216358	-0.413113	0.182932	-0.12289	0.0239947	0.32109	-0.072655	0.447772	0.147275	-0.290364	-0.0809957	-0.289042	-0.140677	-0.213785	0.0354491	-0.110075	-0.0849546	0.0119689	0.133428	-0.198641	-0.310796	-0.163674	-0.121286	-0.0944607	0.247514	NA	0.242022	-0.382489	0.0144905	-0.284579	-0.0269718	-0.0563298	0.111368	0.12083	-0.27852	NA	-0.519381	0.150176	0.0882681	-0.46335	-0.0667182	-0.0383607	-0.191112	-0.0186447	0.304858	0.094599	-0.425299	0.207684	-0.512984	-0.368043	-0.0967142	0.842147	-0.100934	-0.154631	0.202991	0.200363	0.0713071	0.207473	0.0971003	-0.0796953	0.0887568	-0.109529	0.00960393	0.0275984	-0.0982002	-0.567702	-0.39755	0.441362	0.481862	-0.109623	NA	-0.102115	-0.321117	0.15599	-0.0281232	0.215352	0.0346059	-0.303992	-0.428553	1.20034	0.349438	0.218371	-0.0493115	-0.202377	-0.451395	0.010597	0.320677	0.239927	-0.0815563	-0.0761739	-0.279909	-0.270832	-0.17373	0.482745	-0.326287	-0.151354	0.192001	-0.302463	-0.343499	-0.354924	-0.154338	0.136026	-0.146181	-0.243313	0.0747485	-0.171564	0.0803381	-0.154421	-0.192412	-0.312143	-0.269759	0.120138	-0.193235	-0.299108	-0.481996	-0.135794	-0.0436023	0.207193	0.28342	-0.104767	-0.172542	0.0307978	0.0810125	-0.104586	0.150583	-0.688217	-0.230489	0.0890077	NA	-0.142145	-0.0481249	0.422379	0.146051	-0.0599283	-0.270872	-0.336594	-0.222258	-0.0439108	-0.206299	-0.222597	0.150483	0.0270915	-0.606893	0.00286193	-0.0682564	0.042502
YMR020W	FMS1	DEL	YMR020W_FMS1_DEL_Polyamine oxidase; converts spermine to spermidine, which is required for the essential hypusination modification of translation factor eIF-5A; also involved in pantothenic acid biosynthesis	-0.0652977	-0.299066	0.316314	-0.217769	0.184288	0.232187	-0.0313524	-0.282416	-0.41395	-0.0223464	0.380583	0.330317	0.600089	-0.402006	-0.220167	0.141066	0.106635	0.107037	-0.181909	-0.0889611	-0.0944653	0.235618	-0.00771809	-0.484669	-0.328894	0.163372	0.155676	-0.170923	-0.454379	0.0193388	-0.136982	-0.211473	0.0785231	0.260377	0.0145142	-0.581136	0.100654	-0.0705913	-0.227239	0.0550091	0.0618539	0.435289	-0.250563	NA	-0.172172	-0.0985842	0.158945	-0.10807	0.183616	-0.401968	0.00464823	-0.1277	0.328582	0.144231	0.111842	-0.140624	0.457376	0.116595	-0.0257976	0.906021	-0.0887978	0.383939	0.368304	0.138989	0.108681	-0.592379	0.0837631	0.109784	-0.216166	-0.0738159	0.0208883	-0.20576	-0.439813	-0.259144	0.0415676	0.246131	-0.0784963	0.268525	0.298294	-0.160228	0.523753	0.0345775	-0.11181	0.0288625	0.230933	-0.418983	-0.242983	0.171892	0.58753	0.083737	-0.0242187	-0.189035	-0.278896	0.110824	0.0364565	0.296753	0.745139	-0.0323821	-0.345342	-0.512785	-0.125232	0.582385	-0.304036	-0.154762	0.495633	-0.176286	0.191684	0.0162557	-0.197685	-0.0540597	-0.0240461	-0.130019	0.383301	-0.222331	-0.254534	1.03011	-0.328776	0.118557	-0.289554	-0.0617083	-0.322274	0.0558192	0.244222	0.0941172	0.173307	0.384335	-0.0862139	0.0924568	-0.0133977	-0.0898301	-0.0993597	-0.679139	0.0383208	-0.714998	-0.224211	-0.13611	NA	-0.228588	0.163713	0.443159	0.230551	-0.303804	0.162136	0.39518	-0.0687975	0.0560962	-0.33727	0.251922	-0.245127	0.144965	0.0670648	0.020205	-0.0241301	-0.134182
YMR022W	UBC7	DEL	YMR022W_UBC7_DEL_Ubiquitin conjugating enzyme; involved in the ER-associated protein degradation (ERAD) pathway and in the inner nuclear membrane-associated degradation (INMAD) pathway; requires Cue1p for recruitment to the ER membrane; proposed to be involved in chromatin assembly	0.535093	-0.470307	0.169962	1.08666	0.0230885	NA	-0.0294204	0.257965	0.140247	0.853902	0.116356	0.219069	NA	0.830014	0.985856	0.468178	-0.153949	0.588996	0.262729	0.0514406	-0.193921	0.306996	-0.0786475	-2.21936	0.102233	-1.02821	-1.45415	-0.245672	0.367856	0.618956	0.400995	0.296154	0.2818	-0.725472	-0.223422	0.158697	1.20214	0.400557	0.123824	0.0597871	-0.391085	0.0910056	0.655058	NA	0.410313	NA	-0.399851	0.377349	0.0999309	-0.0270634	0.586881	0.0732805	-0.443633	0.348898	0.10832	-0.0337275	0.571564	0.356817	-0.305286	0.396345	-0.432483	-0.102583	-0.367071	-0.0764764	-0.486346	-0.331157	0.225561	-0.182138	0.332501	0.904863	0.829351	1.12077	0.341213	-0.10262	-0.25663	-0.498453	0.367529	-0.113627	0.372714	-1.18331	-1.169	-0.0202671	0.203397	0.150265	0.265886	0.740118	-0.120317	-3.18282	-0.769307	0.202188	NA	-0.391874	0.335922	-0.453693	0.142134	0.243393	0.401751	-0.627305	0.785558	0.777251	0.190419	-1.86992	0.859799	NA	-0.271988	0.610383	0.517241	0.724884	0.491894	0.0097656	0.0143461	0.166363	0.47188	0.193763	0.393639	-0.36399	0.313447	-0.706881	0.780718	-0.0590304	0.139069	0.856474	0.296987	0.618013	0.173983	-0.0375454	0.607322	0.159444	0.340872	0.70936	-0.597638	0.0584451	-0.252016	0.84284	-0.0169866	-0.218639	NA	0.741497	0.352097	-1.00459	0.422791	0.491796	0.599178	-0.290405	0.178137	-0.36676	0.374931	0.331434	-0.0902165	0.590855	0.447717	-0.466837	-0.281293	0.502335
YMR023C	MSS1	DEL	YMR023C_MSS1_DEL_Mitochondrial protein; forms a heterodimer complex with Mto1p that performs the 5-carboxymethylaminomethyl modification of the wobble uridine base in mitochondrial tRNAs; similar to human GTPBP3	-0.175841	-0.079113	0.0875236	0.0239407	0.0233109	-0.170759	-0.23405	-0.43242	NA	0.0655812	0.110015	0.180811	0.422514	0.0112253	0.0180524	-0.345723	0.0900523	-0.393141	NA	-0.0881548	-0.157532	-0.105958	-0.40259	-0.348274	-0.149602	-0.0258198	0.0146109	-0.0925531	-0.546789	-0.175933	-0.233849	-0.229904	0.490986	0.120004	0.258785	-0.0102978	-0.142173	-0.0398504	-0.213026	0.421201	0.24988	0.376718	-0.0921572	NA	-0.134542	0.050121	0.483073	-0.0897738	0.0577758	0.17598	0.454298	0.034282	0.0993105	0.129676	0.159912	1.04616	-0.0311011	0.106535	0.139871	0.598318	-0.0269714	-0.209005	-0.0522659	0.242348	0.34551	-0.581029	0.00949237	-0.119886	-0.0483779	-0.130612	-0.0939881	0.017242	0.465186	-0.220197	0.360979	-0.0215851	0.109275	-0.257831	-0.0524824	-0.238631	0.808288	0.367109	-0.0844975	-0.305783	-0.175805	0.0112781	-0.0160309	0.464117	-0.261016	0.252675	-0.163328	-0.310925	-0.104127	-0.0244423	0.1838	0.349128	0.49248	0.840249	-0.513346	-0.0409693	0.400399	0.733267	-0.0975431	-0.0480304	0.105527	-0.182177	-0.0342697	-0.149675	-0.0517658	-0.252265	0.0522586	0.0386086	0.14155	-0.0181089	0.283873	0.195513	0.0555205	-0.479668	-0.177701	-0.242909	0.147187	-0.319671	-0.276586	NA	-0.0760946	0.413484	0.182431	0.134651	0.0122217	-0.0304078	-0.0813009	-0.136507	0.180693	-0.154012	0.0152593	0.137753	NA	0.0602936	0.0938308	0.457751	0.567776	-0.292064	0.00498775	-0.233754	-0.321738	0.0401701	-0.303465	-0.268672	0.0464484	0.0170038	-0.248462	0.123131	0.0845895	-0.105608
YMR025W	CSI1	DEL	YMR025W_CSI1_DEL_Subunit of the Cop9 signalosome; which is required for deneddylation, or removal of the ubiquitin-like protein Rub1p from Cdc53p (cullin); involved in adaptation to pheromone signaling; functional equivalent of canonical Csn6 subunit of the COP9 signalosome	-0.0247342	0.0190277	0.0409225	0.335254	-0.0946595	0.204528	-0.128911	-0.476172	-0.0750129	-0.128969	0.101284	-0.478507	0.24143	-0.929383	0.150892	0.31178	0.139077	-0.00802217	-0.392934	0.0488593	-0.027505	-0.0622692	0.493348	0.210089	-0.320792	-0.0775322	-0.496603	-0.177801	-0.0867244	0.244832	-0.434588	-0.217549	-0.363688	0.610529	-0.0954858	0.0832284	-0.117806	-0.0402887	0.19014	0.110032	-0.0863407	-0.154492	0.00900735	NA	-0.0770662	0.0569493	0.353513	-0.0543706	-0.026709	0.177863	0.232349	-0.411933	0.0609889	0.180941	-0.594296	-0.506853	-0.250734	-0.11126	-0.402168	0.858637	0.246222	0.0163992	0.0125646	0.0973713	0.0159833	-0.462649	0.15311	0.0457898	-0.185026	-0.313747	0.146573	0.130657	NA	-0.191148	0.553399	0.562959	0.256568	-0.497977	-0.0810305	-0.341348	0.540559	0.332673	0.0758506	0.0944209	0.0426452	0.0245469	0.103002	0.15481	0.169894	-0.258318	-0.453897	-0.337004	-0.191599	-0.535974	-0.757033	0.0182355	0.397161	-0.308082	-0.0867548	-0.294589	-0.434232	0.126675	-0.447258	-0.18948	0.462729	0.0998951	-0.293153	-0.106422	0.0602278	0.205593	-0.245348	-0.0478748	0.0223532	-0.0486006	0.170357	0.577218	0.0593652	-0.154742	-0.414769	0.217327	0.083906	0.0307678	0.18447	0.0211934	0.23349	0.493596	-0.273613	-0.0772942	0.00837486	0.0386437	-0.0693951	-0.739736	-0.139027	0.0158003	0.168683	-0.59534	NA	-0.229485	0.22163	0.399257	0.416505	-0.580273	-0.107112	0.446799	0.381797	-0.0269234	-0.153987	0.0853	0.0891334	-0.387755	-0.335227	0.170728	0.0321453	-0.167573
YMR026C	PEX12	DEL	YMR026C_PEX12_DEL_C3HC4-type RING-finger peroxin and E3 ubiquitin ligase; required for peroxisome biogenesis and peroxisomal matrix protein import; forms translocation subcomplex with Pex2p and Pex10p; mutations in human homolog cause peroxisomal disorder	NA	NA	0.572717	NA	NA	NA	NA	-0.266867	NA	0.139277	0.270327	NA	NA	NA	0.467751	0.261046	0.454821	0.475106	NA	NA	0.0364003	NA	NA	NA	NA	0.45427	0.332776	NA	NA	0.59016	NA	-0.463833	-0.392509	-2.23983	2.13189	NA	0.508705	-0.480881	0.572132	NA	0.300961	NA	-0.837965	NA	0.123044	NA	0.47596	-0.321718	0.525891	NA	-0.505847	NA	NA	NA	-0.108658	0.0108974	NA	NA	NA	NA	0.443515	0.355707	NA	0.209092	0.127718	NA	NA	-0.228128	NA	-0.153325	0.179723	0.159933	NA	-0.0341134	NA	-1.58426	NA	-0.447817	NA	NA	NA	NA	NA	NA	NA	NA	NA	2.00153	NA	-0.539045	NA	NA	NA	-0.778555	NA	NA	0.890304	0.0718896	NA	NA	NA	0.34294	-0.493311	NA	NA	NA	-0.248551	NA	NA	-0.0179058	0.0679617	0.353175	-0.441502	0.750139	NA	NA	NA	NA	NA	NA	NA	-0.343714	0.207037	NA	-0.182875	-0.199584	NA	-1.32241	0.0323519	NA	NA	NA	NA	NA	-0.124092	1.00294	NA	NA	NA	NA	NA	-0.0341292	-0.427621	NA	-0.116599	-0.722061	NA	NA	NA	-0.332187	NA	-0.238277	0.012121	NA
YMR027W	YMR027W	DEL	YMR027W_YMR027W_DEL_A metal-dependent phosphatase, part of the DUF89 protein family; dephosphorylates fructose-1-phosphate; human ortholog, C6orf211 is involved in response to DNA damage; green fluorescent protein (GFP)-fusion protein localizes to the nucleus and cytoplasm; YMR027W is not an essential gene	-0.00964983	-0.402687	-0.150604	-0.270573	-0.330196	-0.0624655	-0.106139	-0.688689	-0.0554594	-0.251716	-0.0812681	-0.295279	-0.0232655	-0.138039	0.238023	0.0968734	0.0826734	-0.0182279	-0.085385	0.0702417	-0.149291	-0.301756	0.167969	0.0626816	-0.101842	-0.0640249	0.0172229	-0.115895	-0.258811	0.187158	-0.134673	-0.198091	0.118428	0.311344	0.17637	0.261436	-0.269413	-0.340581	-0.367373	-0.0687474	0.312392	0.232497	-0.281613	NA	-0.213506	-0.00600762	0.375812	-0.0255725	-0.0652913	0.153596	0.122623	-0.0193497	0.216308	-0.0488978	-0.506699	-0.18229	-0.253731	-0.184851	-0.158078	0.312104	0.0797752	-0.229488	0.32109	-0.116593	0.0115488	0.131097	0.101078	-0.0987112	-0.203591	-0.329444	0.0443271	-0.225364	-0.233609	0.175958	0.127694	0.0846294	-0.129502	-0.340442	-0.157733	0.255159	0.767656	0.651507	0.0824038	0.201748	-0.377143	-0.28494	-0.100436	0.373574	-0.167259	-0.106997	0.0248146	-0.111795	-0.338874	-0.198201	0.216404	0.0503538	0.543669	-0.0761072	-0.107811	-0.257406	-0.0705988	0.352338	-0.241718	-0.182328	-0.0417414	0.0452207	-0.254015	-0.00307693	-0.260619	-0.360509	-0.129152	0.0781008	0.0125487	-0.0944058	-0.0834789	0.192104	-0.170073	0.221595	-0.123316	0.0903213	-0.294031	-0.259663	0.416839	0.0872383	-0.00330644	0.226995	0.149023	0.0472463	-0.0240383	0.116527	0.145529	-0.102756	-0.341373	-0.321768	-1.46198	-0.00785982	NA	-0.172589	0.0649197	-0.0388048	0.107088	-0.182337	-0.0881814	-0.385754	-0.454784	0.0437638	-0.0485787	-0.262201	0.0271171	0.282483	-0.684253	0.0919234	0.00711805	-0.152006
YMR028W	TAP42	DAMP	YMR028W_TAP42_DAMP_Essential protein involved in the TOR signaling pathway; physically associates with the protein phosphatase 2A and the SIT4 protein phosphatase catalytic subunits	-0.28008	-0.0913543	0.601273	-0.323826	0.672968	-0.346646	-0.435004	-0.78778	-0.620578	0.00682994	0.0806861	0.0509177	0.968733	NA	0.443566	0.360729	0.59261	0.264526	-0.410857	0.346822	-0.59981	NA	0.324661	-0.256605	NA	0.163467	0.141415	-0.633842	-0.452679	-0.452422	NA	-0.316395	NA	-0.558929	0.449471	-1.00932	-0.12622	-0.277179	0.682058	NA	0.617631	NA	NA	NA	-0.509382	-0.660633	0.186305	-0.808194	-0.311128	0.580133	-0.100805	NA	0.198563	NA	NA	0.439871	-0.806128	-0.891952	-0.388335	1.21405	0.0563202	0.0699866	0.178422	NA	NA	NA	0.202153	0.274793	0.0179331	NA	NA	0.0294335	-0.144502	-0.607422	NA	-0.208512	0.167423	0.118441	0.209767	-0.0443059	NA	NA	-0.148739	0.0106687	-0.0281007	-0.82317	0.126841	0.241105	NA	0.116548	-0.133607	-0.654493	0.205327	-0.616715	NA	NA	1.12357	-0.522867	-0.443472	NA	-0.191815	0.279631	NA	-0.344124	-0.310672	NA	-1.10227	0.0383233	-0.333167	-1.06844	0.040462	-0.650927	-1.06912	-0.295404	0.302333	-0.0707554	NA	NA	NA	-0.495898	NA	NA	-1.01955	NA	0.0998234	0.512729	0.382296	0.586546	-0.0609912	NA	0.227517	-0.643766	0.259452	0.640288	0.285324	-0.221588	NA	-0.395621	0.0826748	0.445621	-0.285434	-0.264117	-0.025714	NA	-0.0640023	0.335516	NA	0.124665	0.349194	NA	-0.324863	0.314021	0.414883	NA
YMR029C	FAR8	DEL	YMR029C_FAR8_DEL_Protein involved in recovery from arrest in response to pheromone; acts in a cell cycle arrest recovery pathway independent from Far1p; interacts with Far3p, Far7p, Far9p, Far10p, and Far11p	-0.512717	0.672504	0.10936	0.0312054	0.197756	0.327789	-0.0972178	0.0817426	-0.359822	0.0743089	0.583442	0.177846	-0.00290641	0.513728	-0.413724	0.597364	-0.470256	0.776165	-0.128655	-0.127265	-0.0464636	0.476399	-0.781325	0.171207	0.135938	-0.250789	0.606195	-0.493398	-0.0519195	1.07812	-0.419139	-0.175791	-0.287567	0.731553	-0.995115	-0.0358502	0.66032	0.0493115	0.764123	-0.394776	-0.551116	-1.82662	0.0429112	NA	0.623076	0.494511	-0.0947922	-0.370143	0.430198	0.0098451	0.325074	0.357915	0.0360204	0.0108228	0.508507	-0.131163	0.204139	0.34006	-0.181348	0.743597	-0.413704	0.699821	-0.208139	0.361241	-0.0768199	-0.806241	0.327294	-0.175183	-0.111168	0.0969901	0.472876	0.131958	0.0721434	0.658267	0.168546	0.148485	-1.06903	-0.079406	0.113097	-0.080798	1.3449	0.081659	0.347465	-0.779104	0.66218	0.119296	-0.382052	0.31831	-0.46492	0.371216	0.31589	-0.378788	-0.196469	-0.149837	-0.561149	0.269851	-2.1356	-0.827526	-0.0314088	-0.315512	-0.174483	-0.33988	0.272913	-0.0717417	0.0394836	0.656423	0.293085	0.0594622	0.0318491	0.767049	0.212656	0.590364	-0.457228	0.468217	0.532488	-0.460589	0.10306	-0.192651	0.500408	-0.234492	0.0626051	0.215428	0.430642	0.250474	0.351909	1.92097	0.411385	0.527753	-0.262002	0.340345	-0.316405	-0.329884	-0.378518	-0.335736	-0.288689	-0.480815	NA	0.0811512	-0.332992	0.464534	-1.03982	0.179859	-0.250312	-0.404858	0.15403	-0.392003	0.167544	0.449787	-0.107604	-0.0432447	-0.040194	-0.368357	-0.471151	-0.0807535
YMR030W	RSF1	DEL	YMR030W_RSF1_DEL_Protein required for respiratory growth; localized to both the nucleus and mitochondrion; may interact with transcription factors to mediate the transition to respiratory growth and activate transcription of nuclear and mitochondrial genes	-0.00911254	0.567792	0.181351	0.515257	0.30751	0.64415	-0.0724451	0.345237	0.0225039	0.251121	0.496267	0.246811	0.669027	0.0169936	-0.0610127	0.478969	-0.98474	0.861171	-0.447669	0.104093	-0.468377	0.488832	-0.121991	0.601678	0.24599	0.0173548	0.538045	0.116834	0.121907	0.739445	0.0465665	0.0243941	-0.397009	0.723741	0.0413922	-0.62255	0.569944	0.159099	0.620233	0.0458045	0.0745388	-0.682838	0.0353566	NA	0.617468	0.599638	0.101795	0.0271632	0.868558	0.528849	0.262946	-0.100989	0.16706	0.394779	0.248867	-0.206662	0.227022	-0.126618	-0.104881	0.220535	-0.0366333	0.611502	-0.289531	0.239465	-0.0840985	-0.36951	0.144486	0.141015	0.0601587	0.155493	0.651284	0.335632	-0.511288	0.555707	1.13386	0.210171	-0.318116	0.2027	0.430018	-0.0314495	0.544766	0.204529	0.132676	-0.339097	0.377128	0.505698	0.0205553	-0.790966	0.217537	0.20028	0.0580182	-0.0716994	0.143628	-0.0187323	-0.278582	0.425069	-0.564	-0.446649	-0.186734	-0.135353	0.261327	-0.873506	0.446814	-0.106079	0.546143	0.363523	-0.0681721	0.21106	NA	0.269925	0.587019	0.102764	-0.618777	-0.209644	0.175943	-0.152896	-0.0231213	0.169888	0.192648	0.277439	0.118877	0.502747	0.314803	0.383059	0.276318	-1.18821	0.135087	0.316255	0.110951	0.288138	0.146182	0.233448	-0.301614	0.424134	-0.0355309	-0.69559	NA	0.237782	-0.0263187	0.068	-0.258134	0.443037	0.080654	0.408392	0.306574	-0.465287	-0.00862019	0.473946	-0.756074	-0.22072	0.0767146	-0.0387034	0.10318	0.506364
YMR031W-A	YMR031W-A	DEL	YMR031W-A_YMR031W-A_DEL_Dubious open reading frame; unlikely to encode a functional protein, based on available experimental and comparative sequence data; null mutant displays shortened telomeres; partially overlaps the uncharacterized ORF YMR031C	0.71181	0.748518	-0.318902	-1.1798	0.427449	NA	0.272996	-0.511014	NA	-0.304743	-0.320502	-1.08953	NA	NA	0.0403168	-0.390708	-0.0398282	NA	NA	0.428246	-0.644221	NA	0.559618	NA	NA	-0.554854	0.0344422	0.268043	-0.0440843	0.871562	0.533736	0.120223	-0.895731	0.460437	0.104893	-0.269813	-0.259023	-0.319238	NA	-0.069269	0.803202	NA	0.433609	NA	NA	NA	0.152509	0.576835	0.279245	NA	0.00242042	-1.68354	0.420954	NA	NA	-0.685397	-1.64059	-0.574522	-0.211208	0.166202	-0.182878	0.203159	0.77772	0.807117	0.396899	NA	NA	-0.103564	NA	-0.169584	0.5223	-0.530276	NA	0.195302	0.769612	0.4103	NA	-0.378708	NA	0.0884733	NA	0.0225013	NA	0.401988	0.162893	NA	NA	-0.450303	NA	-0.543626	-0.145846	NA	0.110318	-0.0122962	-0.0307058	NA	1.03993	NA	0.12317	-0.0691201	-0.377588	0.586445	-0.0486566	0.346133	0.496682	NA	-0.755349	NA	-0.161795	-1.09209	-0.998864	-0.393918	-0.753398	NA	-0.358566	NA	NA	NA	NA	NA	0.0814329	-0.0126628	-0.48562	0.0350986	-0.500644	0.0235233	-0.16625	0.0850531	-0.204186	0.25217	NA	0.185509	-0.686628	0.454567	NA	-0.145616	NA	NA	NA	0.546479	NA	-0.698493	-0.355274	-0.263543	0.1143	0.439835	-0.257682	-0.186533	NA	-0.0678256	0.895365	0.0965892	-0.00157589	NA
YMR031C	EIS1	DEL	YMR031C_EIS1_DEL_Component of the eisosome required for proper eisosome assembly; similar to Uso1p; authentic, non-tagged protein is detected in a phosphorylated state in highly purified mitochondria in high-throughput studies; protein increases in abundance and relocalizes from plasma membrane to cytoplasm upon DNA replication stress; EIS1 has a paralog, YKL050C, that arose from the whole genome duplication	NA	0.419146	NA	NA	NA	NA	0.0373581	-0.508268	0.383111	-0.141381	NA	NA	NA	-0.171822	0.636339	-0.079709	-0.241153	0.290957	1.48425	0.520606	-0.934083	-0.414111	0.792167	-0.208313	NA	-0.347402	-0.207849	NA	-0.0465696	NA	NA	0.268405	0.101885	0.388044	0.34255	NA	-0.30714	NA	-0.0522087	NA	1.21996	2.03392	0.260469	NA	0.738448	0.0851695	NA	0.592234	0.399748	0.513087	0.0895368	0.296881	0.601255	NA	-0.397608	-0.146528	0.150109	NA	-0.320935	NA	0.102474	0.0685732	0.1159	0.521627	NA	NA	0.547846	0.722372	0.569674	0.326903	0.428431	NA	0.26686	0.77294	0.559725	0.163354	NA	-0.17054	0.233761	-0.605152	NA	NA	NA	0.3659	NA	0.359325	NA	NA	NA	0.143639	0.0989539	NA	0.459078	0.211507	-0.288961	0.183296	0.556308	0.257096	0.302749	-0.0341947	NA	1.52422	NA	0.0544384	0.484058	NA	0.334832	NA	0.0949435	0.0716442	-0.264185	0.316885	-0.0866107	0.21261	0.809452	-0.405392	NA	NA	-0.221359	-0.224578	NA	NA	0.598292	0.717644	0.0863283	NA	0.460722	0.511531	0.530067	0.308412	NA	-0.053265	NA	NA	-0.676829	0.288563	NA	NA	0.698522	NA	0.801194	-0.146332	0.566515	-0.216944	0.439973	0.564375	0.170293	NA	0.20231	0.506723	0.431608	0.398548	0.695215	-0.230595
YMR033W	ARP9	DAMP	YMR033W_ARP9_DAMP_Component of both the SWI/SNF and RSC chromatin remodeling complexes; actin-related protein involved in transcriptional regulation	-0.00051891	-0.250533	0.315381	0.292864	-0.173787	0.142368	0.134639	0.0729195	0.212496	0.0569644	0.382726	0.0867099	0.279354	0.917507	0.45156	0.247948	0.444046	0.221178	-0.0032949	-0.00785674	-0.26952	-0.0597283	0.441423	-1.10954	-0.136854	0.0331467	-0.317001	0.256621	0.0546829	-0.771828	0.120841	-0.124518	-0.250386	0.664732	0.35547	0.685831	0.0884406	0.330271	0.0246231	0.518895	0.183804	-0.0314254	0.168486	NA	0.129921	0.031252	-0.00519529	0.420692	0.574947	0.247987	0.19292	0.0177527	0.0172643	-0.00725791	0.278612	0.127741	0.277129	0.282777	-0.138163	0.0638417	-0.0174717	0.540987	-0.341515	-0.0567726	0.543642	-0.713783	-0.107474	0.249887	0.166606	0.101567	0.405408	0.411713	0.520245	0.579966	-0.384394	-0.197086	0.380712	0.274729	0.638552	-0.443668	0.844581	0.758256	8.52819e-05	0.0184409	-0.179543	0.0942927	-0.15554	-0.445196	-0.252674	-0.138343	-0.129376	-0.171249	0.139036	0.0950711	0.596283	0.443141	1.37122	-0.121756	0.0774031	-0.120846	0.151227	0.0716067	0.322974	0.197566	-0.0033028	-0.00452109	0.107919	0.540183	0.305704	0.0645114	0.0601181	-0.230993	0.117944	-0.0131164	0.163592	0.585998	-0.0292408	0.0578162	-0.0408175	-0.200761	0.151456	0.147193	-0.0510406	0.318129	0.33322	-0.749059	0.332651	0.357056	0.477477	0.0821888	-0.309239	0.681899	0.230265	0.628729	1.81544	-0.342183	NA	-0.265813	0.278147	0.0396968	-0.368263	-0.0856781	0.409472	-0.263752	0.110998	0.107458	0.296887	0.161163	0.339889	0.192903	-0.0203463	0.718875	0.165512	-0.0199779
YMR034C	RCH1	DEL	YMR034C_RCH1_DEL_Putative transporter; localizes to the plasma membrane in response to high levels of extracellular calcium; member of the SLC10 carrier family; identified in a transposon mutagenesis screen as a gene involved in azole resistance; YMR034C is not an essential gene	-0.741285	0.402139	0.588633	-0.346479	0.134931	-0.0956617	-0.0509157	-0.527395	-0.41114	-0.581443	0.0429294	0.236499	0.196605	-0.484106	-0.147766	0.170347	0.0918723	0.138379	-0.0177603	-0.30929	-0.988673	-0.298045	0.0518001	-0.384252	NA	0.388453	-0.164374	-0.463764	-0.491499	-0.118796	-0.123947	-0.648739	0.192656	0.614414	0.740764	-0.613741	-0.268344	-0.0488639	0.040193	0.348901	0.394783	0.465951	-0.162262	NA	-0.76004	0.298772	0.226548	-0.337946	0.00167941	0.343037	-0.157245	0.167391	0.871066	0.0899105	0.132038	-0.0295587	-0.049019	-0.239584	-0.0236162	1.1258	0.0353906	-0.148848	0.219356	0.510887	0.50763	NA	0.0691641	-0.0827713	-0.0753436	-0.399124	0.0915353	-0.195414	0.723227	-0.821035	0.624064	0.809281	-0.0127498	-0.0653522	-0.325072	0.333034	0.174797	-0.164482	0.0702641	0.203312	0.0961299	-0.628174	-0.31234	0.655139	0.327484	-0.0302917	0.0317236	-0.341529	-0.573825	0.35299	0.410088	0.768191	0.289935	-0.0516079	-0.653314	-0.945174	-0.231936	1.03966	-0.296225	-0.591234	0.848041	-0.202018	0.294922	-0.384059	-0.205999	0.0845983	-0.344706	1.05924	0.449498	-0.119524	-0.0845303	-0.478221	-0.161057	-0.198808	0.168112	-0.153533	-0.259908	-0.424074	0.0063282	-0.283532	0.0333623	1.15473	0.281554	0.0172103	-0.168578	-0.360508	0.413539	-0.302202	0.231672	-0.6816	-0.231668	0.24336	NA	-0.665297	-0.109	1.09408	0.462879	-0.327963	-0.135968	-0.937929	-0.195706	0.185742	-0.313104	-0.190908	0.0953799	-0.0730085	-0.444733	0.0509936	0.0274665	-0.171082
YMR035W	IMP2	DEL	YMR035W_IMP2_DEL_Catalytic subunit of mitochondrial inner membrane peptidase complex; required for maturation of mitochondrial proteins of the intermembrane space; complex contains two catalytic subunits (Imp1p and Imp2p that differ in substrate specificity), and Som1p	0.893574	NA	NA	NA	NA	NA	NA	0.355082	NA	-0.0408415	0.113844	0.155675	NA	0.592586	0.607789	NA	0.78828	NA	NA	0.593034	-0.150496	NA	NA	NA	NA	0.0163446	0.00673466	-0.172173	-0.0946424	NA	NA	-0.00449828	NA	NA	0.982183	NA	-0.0929808	-0.125155	NA	NA	0.540749	1.44007	0.306343	NA	0.0154535	NA	NA	NA	0.795639	NA	NA	NA	NA	NA	NA	-0.314824	0.296548	NA	-0.442968	0.576877	0.0591795	NA	NA	0.527524	0.578687	NA	NA	0.27756	0.333888	0.0657771	-1.09734	-0.0253961	0.152025	0.763635	NA	0.0784995	NA	NA	0.869095	-0.503837	1.29241	0.59355	-0.19133	0.00269457	NA	0.639013	-0.144399	0.676515	NA	-0.788678	0.262747	0.469889	0.669476	0.495906	1.77634	NA	1.37585	0.739219	0.380556	0.660945	NA	0.960361	0.145302	NA	-0.274455	0.456249	NA	NA	-0.00185418	0.235836	NA	NA	0.0422439	NA	NA	NA	NA	NA	NA	NA	0.258855	0.239581	NA	NA	0.0839959	NA	0.116985	-0.0699411	0.242452	NA	NA	0.96626	-1.25491	0.218429	NA	0.444272	NA	0.119009	0.361504	0.203193	NA	0.273487	0.194808	0.0855013	NA	0.441329	0.262932	0.113039	-0.0703765	NA	0.927468	NA	0.572265	NA
YMR036C	MIH1	DEL	YMR036C_MIH1_DEL_Protein tyrosine phosphatase involved in cell cycle control; regulates the phosphorylation state of Cdc28p; homolog of S. pombe cdc25	0.0574884	-0.15695	-0.248	-0.304592	-0.21743	NA	-0.202247	-0.11951	0.448208	0.208823	0.0363836	0.199074	-0.197736	-0.354518	-0.742832	-0.025541	-1.26108	0.0685366	-0.029872	0.210692	0.0715778	-0.60399	-3.73918	-0.401195	-0.141502	0.362254	0.27798	0.20496	0.121604	0.879142	0.183066	-0.0292712	-0.230521	0.0389459	-1.13689	-0.227241	0.362484	0.0310198	-1.07843	0.270169	-0.539901	-0.244816	0.0842774	NA	0.228267	-0.252032	0.0709899	0.131835	-0.746405	-0.200793	-0.121377	0.0591183	0.186407	-0.202908	-0.143064	-0.191811	-0.491862	-0.387648	0.350501	-0.00632786	0.27902	0.158283	0.0383659	0.399691	0.366471	NA	-0.0902781	0.361765	0.364992	0.348546	0.67594	-0.264054	0.00637486	-0.272877	0.0264327	0.113305	-0.6235	0.140681	-0.235392	-0.295601	-0.262298	-0.0547565	0.116302	-0.203002	0.0981152	0.169728	0.107551	-0.659236	0.244059	-0.00405135	-0.210293	-0.385177	0.473433	-0.544484	0.27485	-0.124073	0.552301	-0.480904	-0.0664176	0.169605	-0.110033	0.541598	0.308071	0.115629	1.24988	-0.119471	0.22128	0.159039	-0.107788	-0.327055	-0.417468	-0.543175	0.028088	-0.345552	-0.221132	-0.500686	-0.327654	-0.322979	-1.12352	-0.295539	0.222913	0.402574	0.112921	0.14857	0.383984	0.552309	-0.887235	-0.666979	0.0988785	0.091713	0.239437	-0.316333	-0.186432	-0.306427	-0.331102	-0.662959	NA	0.0577399	0.332365	0.926931	-0.303958	0.326139	-0.140782	-0.0220361	0.445925	NA	-0.255893	0.110507	-0.0145596	0.304943	0.286591	0.178929	0.0109001	-0.741538
YMR037C	MSN2	DEL	YMR037C_MSN2_DEL_Stress-responsive transcriptional activator; activated in stochastic pulses of nuclear localization in response to various stress conditions; binds DNA at stress response elements of responsive genes; relative distribution to nucleus increases upon DNA replication stress	0.23367	-0.458863	-0.409685	-0.357956	0.47852	-0.0892311	-0.0390414	-0.59368	-0.202873	-0.0531218	0.0947461	0.101519	-0.348007	0.0477326	-0.0930863	-0.189393	0.332963	-0.0151066	0.856751	0.238587	0.00093313	-0.28672	0.394433	-0.136201	-0.353266	-0.313653	-0.279984	-0.113995	-0.306688	0.0508095	0.367108	-0.163218	-0.0256545	0.393374	-0.255769	-0.0438078	-0.563641	0.235467	-0.601856	0.368926	0.534465	0.889159	0.0910766	NA	0.792962	-0.256426	0.0102214	0.229769	0.607255	-0.20485	-0.122273	-0.072051	-0.854428	0.063257	0.0168955	-0.418423	-0.492952	-0.186347	-0.547164	-0.892097	-0.23691	-0.584497	-0.188776	-0.533834	-0.262487	-0.182242	-0.457572	0.265128	-0.0708616	-0.438468	-0.608254	-0.230662	-0.275419	0.702019	0.311976	0.227177	0.709054	-0.7106	0.394585	-0.0146964	-1.03893	0.341754	-0.193617	0.211742	-0.0209111	0.471835	-0.354712	0.982553	-1.13363	0.194293	0.0278727	0.362456	0.182651	0.61527	1.22793	0.551112	-0.133945	0.0626326	-0.0689888	-0.233195	-0.0875297	0.402049	-0.0854677	0.163533	-1.17258	0.241079	0.227995	-0.098704	-0.163908	0.156682	-0.653694	-0.456605	0.707863	-0.167157	0.0599432	-1.30241	-0.227711	0.271133	0.414951	-0.353657	-0.0229397	-0.120825	-0.49764	0.45566	-0.508356	-0.829264	0.642415	-0.425383	0.420449	0.187915	NA	-0.105183	-0.333483	-0.163385	-0.0938464	-0.0654954	NA	0.201052	0.690301	-1.67622	0.708048	-0.258136	0.242038	-0.577853	-0.15302	0.000449067	0.0537461	-0.218114	-0.228734	0.401019	-0.666838	-0.222589	0.116573	0.243118
YMR038C	CCS1	DEL	YMR038C_CCS1_DEL_Copper chaperone for superoxide dismutase Sod1p; involved in oxidative stress protection; Met-X-Cys-X2-Cys motif within N-terminus is involved in insertion of copper into Sod1p under conditions of copper deprivation; required for regulation of yeast copper genes in response to DNA-damaging agents; protein abundance increases in response to DNA replication stress; human homolog CCS can complement yeast ccs1 null mutant	0.103301	0.196346	-0.941479	0.309617	-0.026214	0.406699	0.107814	0.392773	0.220109	0.377437	-0.17581	-0.300714	-0.228288	0.0693637	-0.495152	-0.0117232	-0.770175	0.171114	-0.242287	-0.224194	NA	-0.229715	NA	0.811098	-0.0237008	-0.181074	-0.0842438	0.308578	0.501776	NA	-0.116809	0.0325636	0.482253	-0.0352724	-0.919309	0.0744494	0.836069	0.441573	-1.35321	-0.635018	-2.39507	-0.153759	-0.0480086	NA	-0.179022	-0.184482	-1.00857	-0.378553	-0.556976	0.0819539	0.11158	-0.156716	-1.43565	-0.101844	0.255788	0.766666	0.805873	0.00521671	0.330899	-2.64999	NA	0.180897	NA	-1.79306	-1.95522	NA	0.0268657	-0.622616	-0.198436	-0.140003	-0.0372483	-0.0118549	-0.0927596	1.32785	-0.558807	0.100272	NA	0.205387	-2.3653	0.892444	-0.679625	0.14299	-0.130199	-0.679647	0.0853247	-0.112164	NA	0.895093	-2.22476	0.189121	0.0726827	0.4401	0.264373	0.565152	-0.401541	-0.1454	-1.46913	0.0822128	0.120361	0.180095	0.441235	-1.32819	-0.360418	0.33444	-1.32833	0.254729	-0.350322	0.205519	-0.0559895	0.129457	-0.0941897	0.000672325	-0.601198	0.124421	-0.0417372	0.0774838	0.199649	0.611333	0.408319	0.30565	-0.29971	-0.107791	0.0866608	0.351369	0.638428	-2.48705	-1.33589	0.489127	-0.60712	-0.267916	NA	-0.0714047	0.0616303	0.17171	0.0323655	0.517946	NA	0.511753	-0.349667	-2.35361	-1.32019	-0.270314	-0.188577	0.49656	0.0593138	-0.954968	0.157541	0.248345	-0.821387	-0.0597009	0.221634	NA	NA	0.389785
YMR039C	SUB1	DEL	YMR039C_SUB1_DEL_Transcriptional regulator; facilitates elongation through factors that modify RNAP II; role in peroxide resistance involving Rad2p; role in nonhomologous end-joining (NHEJ) of ds breaks in plasmid DNA, but not chromosomal DNA; role in the hyperosmotic stress response through polymerase recruitment at RNAP II and RNAP III genes; negatively regulates sporulation; protein abundance increases in response to DNA replication stress; functionally complemented by human SUB1 (PC4)	-0.0702091	-0.0414641	-1.56071	-0.217612	-0.00387923	-0.775076	-0.273373	-0.0798545	-0.0653569	-0.185189	-0.31742	-0.0381627	-0.294666	-0.0778205	-0.578673	0.0213608	-0.362418	-0.171856	0.391858	0.151985	-0.127113	-0.149695	0.000225302	0.695434	-0.0301059	-0.342155	0.0305267	-0.14215	-0.746937	-0.438176	-0.0698342	0.0435408	-0.414447	0.594545	-0.352307	0.112932	-0.85958	0.0065832	-0.364999	-0.0368647	0.154499	0.0860572	-0.203932	NA	-0.253803	-0.213803	-0.745735	-0.19415	-0.603448	-0.157929	-0.185369	-0.202841	-1.54004	-0.110594	-0.418183	-0.577696	-0.591571	-0.33338	0.283729	-2.64454	-0.491796	-0.21565	-0.395526	-0.251759	-0.0421398	NA	-0.0672321	-0.472552	0.037193	-0.119334	-0.575056	-0.348839	-0.184787	0.620926	0.383437	0.342485	-0.805985	-0.303477	-0.114411	-0.675963	1.62599	-0.0187449	-0.0252182	-0.0941853	-0.0573178	-0.316516	0.0864628	0.789945	-1.37337	0.218497	-0.021975	0.0910497	0.238532	-0.405334	0.0374462	-0.0157257	-1.501	0.240761	-0.0247618	0.464555	-0.15319	-0.728708	-0.156963	-0.0503671	-1.56299	-0.211148	-0.153028	-0.556617	-0.185698	0.0057321	-0.271462	-0.492079	0.107792	-0.0537278	-0.0103241	-0.673356	-0.263039	0.0801881	0.0489651	-0.321419	0.0160633	-0.0510467	-0.388179	-0.0580234	-1.57083	0.258225	-0.632451	-1.93335	-0.243024	0.00272401	-0.468184	-0.320768	-0.388338	-0.405753	-0.306179	-0.511506	NA	0.027881	-0.0672438	-2.34656	-0.281748	0.105465	-0.908821	-0.405506	-0.119847	-0.406131	0.147744	-0.0996201	-0.353312	-0.150865	-0.188251	-0.465272	-0.230899	-0.119596
YMR040W	YET2	DEL	YMR040W_YET2_DEL_Protein of unknown function that may interact with ribosomes; based on co-purification experiments; homolog of human BAP31 protein; YET2 has a paralog, YET1, that arose from the whole genome duplication	0.448306	-0.109526	0.421951	NA	NA	NA	NA	0.0520341	0.328989	0.185822	NA	NA	NA	-0.414985	0.2721	0.577029	0.253548	-0.0964851	NA	0.2248	-0.0545183	NA	NA	0.352972	NA	0.0113753	0.0807815	NA	-0.216426	NA	NA	0.206677	-0.16506	0.699171	0.681738	NA	0.0789248	NA	0.13801	NA	0.402578	NA	NA	NA	0.511339	0.0254057	NA	0.140453	0.206894	-0.113466	0.395133	0.251032	0.331404	-0.0147411	0.145617	-0.172996	NA	NA	-0.602185	0.430056	0.233577	NA	NA	NA	NA	NA	NA	0.456299	0.680619	0.159316	0.0360508	NA	NA	0.434292	0.866321	0.544244	NA	-0.00794185	NA	-0.158307	NA	NA	0.547005	0.738679	NA	NA	NA	NA	NA	0.114196	NA	NA	0.586004	0.343174	0.667423	0.0231703	0.931518	0.0157605	-0.136703	0.356288	NA	0.833191	NA	NA	0.603729	NA	0.439279	NA	-0.0158297	NA	0.149963	NA	0.899713	-0.0824879	NA	NA	NA	0.567254	0.128645	NA	NA	NA	NA	NA	0.219802	0.816868	0.141757	0.5885	0.180667	NA	NA	0.390352	NA	NA	0.508561	0.113002	NA	0.0578453	0.462592	0.850788	NA	0.107666	0.2267	NA	0.174677	NA	NA	NA	-0.0219012	0.334377	0.0108973	0.308207	0.403377	0.156659
YMR042W	ARG80	DEL	YMR042W_ARG80_DEL_Transcription factor involved in regulating arginine-responsive genes; acts with Arg81p and Arg82p	-0.0819579	-0.00361716	0.30109	-0.174328	0.265037	-0.125962	-0.10472	0.14567	-0.0665169	0.044642	0.0499762	0.107122	-0.0980698	-0.391266	0.0516345	-0.0270612	0.285446	0.18439	-0.203376	-0.0066047	0.0656478	0.442986	-0.270849	0.24091	0.301154	0.229264	0.506701	-0.0907545	-0.14423	0.163156	0.177733	-0.144318	-0.311243	-0.106385	0.290882	0.467126	0.194189	-0.177694	-0.0625599	0.279135	0.0826841	-0.17621	0.0890263	NA	0.172044	-0.10636	0.0626155	0.184563	0.126728	-0.168657	-0.162791	0.160156	0.0212006	-0.34816	-0.0672865	0.189041	0.0365569	0.339195	0.0312783	0.114374	0.0585919	-0.0638084	-0.0735095	-0.188711	-0.104281	-0.937288	0.12884	0.0229081	-0.0221105	-0.0705291	0.302838	-0.263849	-0.152441	0.271875	-0.741212	0.195907	-0.13684	0.0650115	0.176758	-0.0880699	0.479677	0.197983	0.0139122	0.284484	0.126781	-0.00410816	0.0544215	0.514913	0.450621	0.0464129	0.103939	0.00150142	0.0289627	-0.145349	-0.0846189	0.290793	0.466863	-0.192151	-0.0794482	-0.112674	0.198615	0.338615	0.0404942	-0.0478369	0.157499	0.00828006	-0.261501	0.04785	0.0760449	0.0416245	0.0134045	0.0378298	0.331493	0.111058	0.0188355	-0.335037	-0.0446267	-0.0544829	-0.0625334	0.0784227	0.101249	0.194881	0.125266	0.109312	0.178912	0.376911	-0.117849	0.089573	-0.0122233	-0.0330375	0.137585	0.233004	0.212008	-0.411627	0.107897	0.274288	NA	-0.125181	0.182618	0.194207	-0.156867	0.0510356	-0.112038	0.390721	-0.036412	0.0614821	-0.0973419	0.0505862	0.119269	0.220347	0.303519	0.0768535	-0.06506	-0.135563
YMR043W	MCM1	DAMP	YMR043W_MCM1_DAMP_Transcription factor; involved in cell-type-specific transcription and pheromone response; plays a central role in the formation of both repressor and activator complexes; relocalizes to the cytosol in response to hypoxia	0.104784	-0.395852	-0.710101	NA	-1.16505	NA	-0.184032	0.145807	-0.250912	0.0643057	0.295866	-0.0767634	NA	0.780233	-0.232929	0.00924622	-0.37005	0.310556	-0.687309	-0.0824162	0.317093	0.283636	-0.751665	-0.233918	0.0621639	-0.105331	-0.907091	0.319383	0.488503	0.216401	0.0140406	-0.201645	-0.347912	0.205515	-1.13742	-0.224844	0.143076	0.278436	-1.00149	NA	-0.270411	-1.08972	NA	NA	0.632561	NA	0.703034	0.0790542	0.484361	-0.28421	-0.166341	-0.0590439	0.434344	NA	NA	-0.523698	-0.310727	-0.17111	-0.441116	-0.293751	NA	0.445945	-0.151901	NA	NA	NA	-0.0755769	-0.110826	-0.112764	0.0472724	0.379751	0.248207	0.0232782	-0.611415	-0.402006	-0.946416	NA	0.320891	-0.0815953	NA	-2.82915	NA	0.08981	-0.551977	-0.250855	NA	-0.0812725	NA	-0.140624	-0.00451667	-0.703163	-0.62343	0.062578	-1.06745	-0.675396	-0.326319	-0.937484	NA	0.111279	0.148211	-0.270051	-1.07118	NA	0.0606808	0.434945	0.128873	-0.00474447	0.0841423	NA	0.225454	0.288297	0.27204	0.0142731	-0.123986	0.366634	0.041886	NA	NA	NA	NA	NA	NA	0.14559	0.263426	0.268043	-0.90239	-0.0524252	0.105505	0.173898	0.239936	0.0830044	0.565289	0.497358	0.1172	-0.152221	-0.645208	NA	0.0775646	-0.0223042	0.255432	NA	-0.0806268	0.268278	0.221849	-0.0537042	-0.28612	0.0330118	-0.0572026	0.25216	-0.0181171	0.175316	0.0680655	0.190525	NA
YMR044W	IOC4	DEL	YMR044W_IOC4_DEL_Member of a complex (Isw1b) with Isw1p and Ioc2p; interacts directly with H3K36me3 nucleosomes through its PWWP domain to recruit the Isw1b complex to open reading frames in a Set2p-dependent manner; Isw1b exhibits nucleosome-stimulated ATPase activity and acts within coding regions to coordinate transcription elongation with termination and processing	0.149498	0.211068	0.0963163	-1.08811	-0.116852	-0.199099	0.015268	-0.801752	0.384748	-0.118194	-0.0327708	0.261809	-0.56836	-0.0213634	0.206756	-0.146129	-0.395978	0.346612	0.524572	0.180521	-1.07623	0.0774514	-0.252015	-1.13344	-0.38144	-0.38363	-0.576553	-0.254637	-0.388888	-0.523229	0.393619	0.0107607	0.318376	1.53229	0.668448	0.272177	-0.196901	-0.100196	-0.0034522	0.319655	-0.0760972	1.47475	-0.15557	NA	0.287342	-0.18027	0.177899	0.000545941	0.444464	-0.147313	0.104943	-0.0595664	0.00193586	0.177171	-0.0883733	-0.165476	0.0219617	-0.0699606	-0.290976	-0.239402	-0.674579	-0.199899	-1.09347	0.545916	0.624353	NA	0.036987	-0.237371	0.441977	0.163385	-0.285754	-0.99729	-0.331037	0.431238	1.29049	1.1794	0.157664	-0.282163	0.765522	0.115877	-1.47046	-0.809735	0.028584	0.0762559	0.197271	-0.220773	-0.170967	0.267894	-0.573595	0.0783917	0.516007	0.0722069	-0.0848166	0.909324	1.14243	0.727294	-1.20665	0.249483	-0.676066	-0.261403	-0.348648	1.09849	-0.148727	-0.137272	1.02963	-0.0853844	0.524475	0.42474	0.0508801	-0.357836	-0.607655	-0.300767	0.376289	0.0301364	-0.0820536	-0.93265	0.487677	0.650001	-0.396794	-0.501942	-0.181279	-0.030665	-0.148771	0.196264	-0.843585	1.41585	-0.0984413	0.285434	-0.221728	-0.16026	-0.584336	-0.634553	-0.790523	-0.127527	-0.457025	0.821042	NA	-0.351638	0.37309	-0.834747	-0.636801	-0.282766	-0.0489103	-0.408763	-0.094519	-0.350282	-0.440417	-0.0370395	-0.284673	0.408099	-0.173914	-0.412923	-0.055185	0.245874
YMR048W	CSM3	DEL	YMR048W_CSM3_DEL_Replication fork associated factor; required for stable replication fork pausing; component of the DNA replication checkpoint pathway; required for accurate chromosome segregation during meiosis; forms nuclear foci upon DNA replication stress	0.493489	-0.150249	-0.588539	0.0712681	-0.166883	0.0517245	-0.416353	-0.792949	0.391152	0.220595	0.389184	0.150071	0.00204718	-0.224144	-0.0129304	0.115026	0.14954	0.251353	-0.698176	0.119867	-0.0619429	0.124709	-0.0252818	-0.228517	-0.380525	0.123456	0.0684578	0.363898	0.564285	0.0261698	0.244416	0.2156	-0.00248456	0.2777	0.132874	-0.408382	0.624509	0.189718	-0.244843	0.366468	-4.79603	-0.377754	-0.477194	NA	0.270976	-0.084958	0.246065	0.0985369	-0.074038	0.526737	-0.00135821	-0.0781233	-0.391785	0.817598	0.0631067	-0.386981	0.535105	0.144154	0.571	0.0449378	-0.135171	0.381745	-0.590811	0.644423	0.491347	-0.397321	0.219119	0.00479445	0.515425	0.67826	0.420216	0.118645	0.140783	0.456842	0.436696	0.179545	0.277415	0.226499	-1.11628	0.74847	0.774062	NA	0.246516	0.00853192	0.615626	-0.105438	0.00903235	0.320416	0.213872	-0.192574	0.510798	0.528067	0.552532	0.211127	-3.34054	-0.561651	-1.0965	-0.285735	0.112906	-0.0875212	-0.0781142	0.152966	-0.0185006	0.373326	0.214946	-0.400842	0.0323924	0.232377	-0.240704	0.431358	-0.0286597	-0.120704	0.139044	-0.609131	-0.082211	-0.317655	-0.527751	-0.727848	-0.472817	-0.127545	0.134236	0.476543	-0.197427	0.355459	0.212878	0.877615	-0.0571079	0.0361659	0.10168	0.241433	-0.36812	-0.609815	0.440051	0.501219	-0.0819415	-0.234611	NA	0.265891	0.185006	0.0660762	-1.25816	-0.0769676	0.228929	0.74924	0.34733	-0.0392519	-0.255507	0.432062	0.137735	0.0127905	0.814058	-0.219947	0.164903	-0.972154
YMR052W	FAR3	DEL	YMR052W_FAR3_DEL_Protein of unknown function; involved in recovery from cell cycle arrest in response to pheromone, in a Far1p-independent pathway; interacts with Far7p, Far8p, Far9p, Far10p, and Far11p; localizes to the endoplasmic reticulum; protein abundance increases in response to DNA replication stress	0.111832	0.853608	-0.450029	0.24721	0.331122	-0.0295244	-0.212894	0.326374	-0.167162	0.439984	0.458054	-0.0864147	0.170639	0.199335	-0.177938	0.426555	-0.554615	0.670389	-0.540482	-0.124902	0.725138	0.521199	-0.522236	0.608408	0.2522	-0.501429	0.584784	0.161082	0.609688	1.02861	-0.111736	-0.0612287	-0.314638	0.549049	-1.02146	-0.298196	0.835157	0.12258	1.08078	-0.260253	-0.485769	-1.54247	0.461699	NA	0.847389	0.361047	NA	0.0658595	0.201463	0.359779	0.466433	0.463384	-0.529803	0.170952	0.389403	0.124697	0.207927	0.00908338	-0.182549	-0.386182	-0.287542	0.5859	-0.419589	-0.0259167	-0.201145	-0.735674	0.177624	-0.301683	-0.0604969	-0.213407	0.415551	0.420577	0.271135	1.20217	0.37197	-0.150863	-1.46741	-0.168747	0.209865	-0.707893	1.18554	NA	0.122639	-0.712716	0.643371	0.304822	0.0171283	0.268341	-0.33055	0.194201	0.256998	-0.17011	0.36013	-0.153386	-0.90759	0.233647	-1.92046	-0.793133	0.387808	0.0699643	0.240082	0.0429024	0.625804	0.3655	-0.195531	0.758002	-0.186681	0.386336	0.304416	0.456166	0.361842	0.197988	-1.22669	0.0360846	0.189507	-0.175706	0.155818	-0.184033	0.273924	-0.17989	0.344649	0.518406	0.00413836	0.462196	0.418829	1.27888	0.0335237	0.438169	-0.263466	0.607007	0.0125987	-0.0522459	-0.13709	-0.00794595	-0.429254	-0.543379	NA	0.198156	-0.546415	0.0449408	-1.17086	0.480858	-0.197218	0.385648	0.587083	-0.410186	0.264742	0.537163	-0.00478483	0.0663838	0.205187	-0.113088	-0.171051	-0.176973
YMR052C-A	YMR052C-A	DEL	YMR052C-A_YMR052C-A_DEL_Dubious open reading frame; unlikely to encode a functional protein, based on available experimental and comparative sequence data	0.369657	0.447821	-1.01932	0.26103	-1.38283	0.0341712	-0.0116332	0.253121	0.666914	0.633998	-0.177309	-0.0787126	0.155406	0.395999	-0.757886	0.0878269	-1.40317	0.394807	-0.466086	-0.0304816	1.10029	0.637812	-2.70524	0.209058	0.420949	-0.013656	0.251325	0.317275	0.789482	1.2572	0.175449	0.280005	-0.465696	0.301061	-1.6045	-0.703768	0.466514	0.488794	0.226461	0.250579	-0.60798	-1.0389	0.573601	NA	1.03762	0.475242	NA	0.220024	0.473403	0.14735	0.446169	0.232767	-0.399182	-0.266996	0.295416	-0.0930201	-0.388767	0.0934534	-0.253448	-0.740906	-0.0252426	0.235479	-0.467785	-0.249703	-0.787911	-1.05066	-0.0100819	0.168631	0.0483065	0.039396	0.850725	0.141917	0.339983	0.0279948	0.129142	-0.424445	-1.70194	0.225887	0.320819	-0.494836	-0.275669	NA	0.160669	-0.726136	0.351583	0.319634	0.504613	-0.746189	-0.546454	0.0943285	0.319319	-0.00969621	0.572093	0.0419183	-0.486601	-0.381988	-2.3445	-0.653431	0.663646	-0.0853431	0.22131	-0.543135	0.770714	0.549955	0.00968068	0.604138	-0.0793862	0.697435	0.262939	0.212785	0.0816346	0.54461	-0.887933	0.074186	0.177593	0.159288	0.133844	-0.186619	-0.0352766	-0.0564717	0.479925	0.881685	0.0345675	0.524478	0.672771	0.275773	-0.0538353	0.406164	0.0376032	0.692731	0.38865	0.294126	0.0621572	0.692792	-0.211162	-0.76955	NA	0.78731	-0.0705416	0.266371	-0.593721	0.694119	0.110859	0.578516	0.384654	-0.0630811	0.344088	0.302864	0.197202	-0.224139	0.904496	0.15511	0.0831866	-0.136978
YMR053C	STB2	DEL	YMR053C_STB2_DEL_Protein that interacts with Sin3p in a two-hybrid assay; part of a large protein complex with Sin3p and Stb1p; STB2 has a paralog, STB6, that arose from the whole genome duplication	0.132459	-0.297099	-0.372309	0.458168	-0.345172	NA	0.164514	0.353	0.360329	0.460931	0.21061	0.0980045	0.206293	0.458422	-0.191995	0.00183884	-0.331806	0.421798	-0.429223	-0.512989	-3.07788	-0.367808	-0.11513	0.730344	0.232598	-0.269991	-0.27056	0.205815	0.303905	0.515763	-0.275242	-0.165598	0.388142	-0.522855	-0.376241	-0.375361	0.139098	-0.00477046	-0.0719146	0.0519998	0.0259205	-0.772899	-0.375561	NA	0.780693	0.0403072	NA	-0.0819408	-0.199822	-0.113942	0.0202931	0.24778	0.138728	0.116487	0.00180319	0.478764	0.719998	0.128777	-0.192135	-0.546492	-0.161066	-0.00731037	0.203154	-0.0186918	-0.176017	NA	0.469793	0.843217	0.124862	-0.461339	0.0632375	0.508376	NA	0.30008	-0.618576	-0.902383	0.312082	0.0766514	-0.247719	-0.215935	0.222421	NA	-0.211867	-0.239904	0.0526429	NA	0.236374	0.304318	-0.0313828	-0.482304	-0.260222	-0.541303	-0.0718768	-0.316607	-1.01244	0.441239	0.399581	-0.379652	-0.0332267	0.3845	-0.0373919	-0.638849	-0.0222608	0.179921	-0.381849	0.117001	0.0341582	-0.0215309	-0.150786	-0.0932242	0.1626	0.13278	0.18367	0.281973	0.0963782	-0.0465093	-0.0451083	-0.192892	-0.202188	0.278609	-0.0673551	0.374897	0.424186	0.362203	0.207449	-0.288275	0.216716	0.621129	0.150244	-0.0242138	-0.201725	-0.126341	-0.279843	-0.665351	-0.313938	0.187765	NA	0.319055	-0.151374	-0.36747	-0.395476	0.0419058	0.143086	0.265721	-0.140246	0.159642	0.185884	0.113673	-0.0384626	-0.308514	0.266968	-0.118626	0.0033469	0.124895
YMR054W	STV1	DEL	YMR054W_STV1_DEL_Subunit a of the vacuolar-ATPase V0 domain; one of two isoforms (Stv1p and Vph1p); Stv1p is located in V-ATPase complexes of the Golgi and endosomes while Vph1p is located in V-ATPase complexes of the vacuole	0.437842	0.207375	-0.782809	0.47645	-0.435617	0.504538	0.158863	0.660107	0.315957	0.454763	-0.14212	-0.0859055	0.362326	0.645391	0.52647	-0.270211	-0.261519	0.524905	-0.454775	-0.0371259	-3.77636	-1.67241	0.416867	0.0570511	0.289688	-0.942838	-0.0368319	0.725759	0.885203	0.465888	0.329167	0.385048	0.866436	-0.0603251	-1.37868	0.0734189	0.0884731	0.0977028	0.493925	0.638924	-0.258861	-0.285209	-0.31505	NA	1.02453	-0.153495	NA	0.297987	-0.740165	0.472063	0.0511351	0.545257	-0.276579	-0.0236948	0.488296	0.706288	1.12323	0.375678	0.00233272	-1.35842	0.0803964	-0.104493	0.180709	-0.600072	-0.594974	NA	0.476573	0.132177	0.22646	0.217663	0.440657	0.518287	0.190511	0.857449	-0.718864	-1.09628	1.20095	0.0368756	0.197839	-0.340342	-0.548722	NA	-0.0466191	-0.191904	0.647676	0.389418	0.291119	0.0550386	-0.39577	-0.356619	-0.585915	-0.159565	0.235014	-0.636107	-1.77292	0.920936	-1.05467	-0.532743	0.791393	0.771668	0.229102	-1.19671	0.609194	0.0775535	-1.11566	0.53582	0.405041	0.145077	0.206757	-0.0861169	0.227168	0.302202	-0.461804	0.620706	0.160512	-0.0642565	0.255999	0.00247819	0.0578784	0.0905321	0.115278	0.317983	0.181993	0.384472	0.236561	-0.599121	0.754039	0.836247	0.575532	0.291116	-0.0866523	0.212559	0.212742	-0.474527	-0.262411	0.80291	NA	0.454907	-0.0425478	-1.71201	-1.21046	0.835489	0.127321	0.462858	0.0619145	0.0499016	0.234482	0.093015	-0.170459	-0.411034	0.360972	0.181745	0.313078	0.607305
YMR055C	BUB2	DEL	YMR055C_BUB2_DEL_Mitotic exit network regulator; forms GTPase-activating Bfa1p-Bub2p complex that binds Tem1p and spindle pole bodies, blocks cell cycle progression before anaphase in response to spindle and kinetochore damage	0.148817	0.280862	0.31084	-0.120631	0.480116	-0.559408	-0.543095	-0.656234	0.145307	-0.308178	0.16398	-0.125347	0.0882895	-0.517581	-0.208703	-0.0833581	-0.23535	-0.0310125	-0.189859	0.882581	0.104255	-0.26972	0.519475	-2.74245	-1.21013	-0.149316	-0.157709	-0.0955958	-0.205581	-0.487385	-0.113521	-0.345028	-0.685637	0.408459	-0.0593876	-0.499064	-0.11045	0.0608112	0.405796	-0.110114	0.196603	0.283815	-0.0208636	NA	0.0714285	-0.135039	NA	0.230646	0.365692	0.0533552	0.350776	-0.00194789	0.132716	0.0327071	0.50727	-0.692587	-0.0843323	-0.177426	-0.080348	0.557645	-0.0106903	-0.273843	0.454029	0.547	0.597142	0.186133	0.0904756	0.142051	-0.0235001	-0.387535	-0.439488	-0.0274556	-0.0591161	0.0849706	0.269381	0.712395	-0.49111	-0.480668	-0.248724	-0.588668	0.0805536	NA	0.0353068	0.128451	0.0539784	0.0960562	-0.129452	-0.386706	0.518766	-0.0176047	-0.114042	0.0855282	-0.0165112	0.110973	0.60768	0.364857	0.39651	-0.000897212	-0.316912	-0.258691	-0.0702412	0.0729581	-0.0170987	0.050858	0.531205	-0.040094	0.128269	-0.0838863	-0.071621	0.0503577	-0.228649	-0.432564	0.533153	-0.244888	-0.185335	-0.601484	-0.759175	-0.177473	-0.0369699	-0.323469	-0.118599	-0.0436994	-0.479954	0.0282542	-0.169777	-0.310965	-0.158199	0.416303	0.153189	-0.134705	-0.0650613	-0.293929	-0.453335	0.458345	0.421727	-0.189665	NA	-0.0506845	1.07039	0.609446	0.370536	-0.261596	0.0627665	-0.162096	-0.211989	0.275182	-0.0848976	-0.133867	0.0279885	-0.0473793	-0.515068	0.36399	0.0721955	-0.307367
YMR056C	AAC1	DEL	YMR056C_AAC1_DEL_Mitochondrial inner membrane ADP/ATP translocator; exchanges cytosolic ADP for mitochondrially synthesized ATP; phosphorylated; Aac1p is a minor isoform while Pet9p is the major ADP/ATP translocator; relocalizes from mitochondrion to cytoplasm upon DNA replication stress	-0.212517	0.561072	0.413555	-0.20078	0.0551394	0.0301705	-0.62629	0.137972	0.007569	-0.0262278	0.14032	0.209102	-0.398544	0.120633	0.0671366	0.367091	-0.0940538	-0.243771	-0.0147354	-0.00841157	0.0160581	0.0923617	0.437775	0.495408	-0.455208	0.0140745	0.15823	0.0359927	-0.0684542	-0.0657499	0.0281125	-0.0910503	0.33845	0.606464	0.0606586	-0.123375	-0.0245683	-0.0182953	-0.0875131	0.184849	0.686507	0.292259	-0.170233	NA	-0.20328	-0.245879	NA	0.00589723	0.0870564	0.31866	0.288187	-0.161747	0.400441	0.048978	0.304922	0.530169	0.292077	-0.00891564	-0.0366323	0.396302	0.167593	0.011687	0.353764	0.113158	0.359809	-0.0986528	0.0116746	0.0771048	-0.0135972	-0.166123	-0.228406	-0.359594	-0.13269	-0.163005	0.530134	0.73662	-0.0386217	0.274827	0.0671411	0.22038	-0.195606	NA	0.0776691	0.0680199	0.118837	-0.0182746	-0.0256786	1.15495	0.290558	0.401927	-0.0484695	0.0195933	-0.234916	-0.19812	1.01046	0.128863	0.614957	-0.125381	-0.324472	-0.434542	0.192936	0.0669739	-0.171012	-0.110066	0.397304	-0.158763	0.254083	0.105753	0.0592854	0.180791	-0.127183	0.0426531	0.401018	-0.409644	-0.339452	-0.0970333	-0.329682	-0.0327494	0.244229	-0.0960667	0.0646849	0.0595768	-0.303661	0.119496	-0.0197141	0.0614077	0.222351	-0.0478047	-0.0142683	0.147783	0.367679	-0.270992	-0.0462393	-0.394263	-0.239537	-0.146683	NA	-0.290259	0.0156805	0.380087	-0.0976869	-0.0227077	-0.143154	0.0270774	0.00945374	0.0884649	-0.241829	-0.323354	0.214836	-0.0541047	0.578845	0.165321	-0.0240258	-0.141652
YMR057C	YMR057C	DEL	YMR057C_YMR057C_DEL_Dubious open reading frame; unlikely to encode a functional protein, based on available experimental and comparative sequence data; partially overlaps verified ORF AAC1	-0.0929326	0.30215	0.100275	0.11299	-0.0529342	0.117313	0.086871	-0.0878559	0.177046	0.21506	-0.10845	0.147953	0.170614	-0.11626	-0.0485258	-0.24419	-0.0525502	0.216557	0.108872	-4.01799e-05	0.484735	0.0871723	0.144735	0.479586	NA	-0.018145	0.0475357	-0.10992	-0.129666	-0.587067	-0.227886	-0.314386	0.0491629	1.19197	0.206696	0.317433	0.231175	0.0785525	0.32987	0.0380317	0.0685737	0.256852	-0.0271766	NA	-0.167022	0.243769	NA	-0.306559	0.0408906	0.350861	0.477838	-0.222097	0.0454341	0.271646	0.165077	0.0654413	-0.145501	0.158194	-0.0422593	-0.044632	-0.00154099	-0.128108	0.252587	0.110046	0.415828	NA	-0.18799	0.0927058	0.0967802	-0.234873	-0.115893	0.397964	0.0114759	0.354691	0.793527	0.864856	-0.312272	-0.0166372	0.442253	0.115305	0.132169	NA	0.0858875	-0.194017	-0.159355	-0.155224	0.142545	0.246454	0.553371	0.207922	0.388124	0.321118	-0.0852016	0.26673	0.889846	0.781301	0.565426	0.172415	-0.0765474	-0.181175	0.0869049	0.483803	-0.0427007	0.138207	0.245458	0.168381	0.0821854	0.0730711	0.0537338	-0.0110653	0.697063	0.0457908	0.127707	-0.163877	-0.127988	-0.404053	-0.0489903	-0.00328586	0.0832986	-0.107036	0.260827	0.176304	-0.539487	0.223795	-0.0785737	0.25656	0.254746	0.436871	0.00563035	0.0613731	0.0232354	0.196672	0.06297	0.13736	0.0166811	0.0496686	NA	0.19904	0.242502	0.214839	0.380903	0.0583076	0.171836	0.139751	0.143385	0.171862	0.0695377	-0.00553077	0.359636	0.215925	-0.242581	0.0433956	0.135333	-0.0628632
YMR058W	FET3	DEL	YMR058W_FET3_DEL_Ferro-O2-oxidoreductase; multicopper oxidase that oxidizes ferrous (Fe2+) to ferric iron (Fe3+) for subsequent cellular uptake by transmembrane permease Ftr1p; required for high-affinity iron uptake and involved in mediating resistance to copper ion toxicity, belongs to class of integral membrane multicopper oxidases; protein abundance increases in response to DNA replication stress	0.206505	0.462411	0.15605	0.0163992	-0.0667388	-0.213428	-0.25067	-0.556179	0.168064	-0.0922135	0.226136	-0.464039	0.353227	0.222379	0.173886	-0.106503	-0.140213	-0.208968	0.566722	0.180086	0.719273	-0.170726	0.0975972	0.107281	-0.532554	-0.169565	-0.198373	0.176048	-0.251354	-1.02758	0.21848	-0.149541	-0.847009	0.501731	0.195301	-0.211007	0.00846483	0.261531	0.597707	0.152664	0.237349	0.0570192	0.259286	NA	0.638604	-0.106347	NA	0.27153	-0.0943581	0.198058	0.789917	-0.634071	-0.0751809	0.150391	-0.901805	-0.603876	0.117576	-0.678999	-0.163662	0.354967	-0.0449634	-0.182975	-0.145116	0.0687559	0.130581	0.278186	0.218525	-0.0493836	0.203106	-0.0611206	-0.210209	0.482006	-0.0456073	0.208872	0.347775	0.618521	-0.23328	-0.460562	0.347912	0.0485074	0.139388	NA	0.106118	-0.0362278	0.175178	0.133001	0.112285	-0.20571	-0.389466	-0.059712	0.416798	0.544471	0.60908	0.392304	0.165813	-0.0898367	0.266995	0.167302	-0.149341	-0.131228	-0.522796	0.580649	0.187386	0.050403	0.111841	0.385283	-0.333562	-0.29707	0.00278772	0.297682	0.113356	0.222666	0.193308	-0.217194	0.223692	-0.137606	-0.17581	0.316877	0.35622	-0.447353	0.441571	0.115293	-0.482051	0.549901	0.0813203	0.275236	-0.227813	0.134125	0.0218252	0.29645	NA	0.351681	-0.226519	0.322186	0.247971	-0.0435807	NA	0.230951	0.171155	0.106538	0.237255	-0.210322	0.0394169	-0.438866	0.178695	-0.108295	0.0211519	0.0759192	0.120247	-0.01137	0.308404	-0.0185299	-0.00910126	-0.112217
YMR060C	SAM37	DEL	YMR060C_SAM37_DEL_Component of the Sorting and Assembly Machinery (SAM) complex; the SAM (or TOB) complex is located in the mitochondrial outer membrane; binds precursors of beta-barrel proteins and facilitates their outer membrane insertion; contributes to SAM complex stability	1.0794	NA	NA	-1.0779	1.12387	NA	NA	0.56676	NA	1.32915	NA	0.174401	NA	NA	NA	-0.332321	NA	0.00467333	NA	-0.0803389	NA	NA	NA	2.68634	NA	1.28939	0.417053	0.442019	0.842312	NA	NA	0.856394	0.699325	1.05269	0.519649	2.16567	0.525093	NA	-0.739346	1.57612	NA	0.993057	0.910602	NA	NA	NA	NA	2.54467	-0.084031	-0.362314	0.275413	NA	NA	NA	NA	-0.0230866	1.06502	0.235898	1.00538	NA	NA	0.395024	NA	NA	NA	NA	NA	NA	1.11518	1.25978	0.683093	-0.510033	0.0745009	NA	NA	1.08569	NA	0.497664	-0.016937	0.595623	NA	NA	NA	NA	NA	NA	NA	NA	NA	NA	NA	NA	0.631805	0.664185	0.553241	NA	NA	NA	NA	1.14399	NA	NA	0.883583	NA	0.310784	NA	-0.580296	NA	0.138556	NA	-0.27947	-0.0603345	0.294579	0.414784	0.358181	NA	NA	NA	NA	NA	0.495832	1.12972	0.167596	NA	NA	NA	-1.49706	NA	NA	NA	NA	0.318347	-0.256183	2.40294	NA	1.60304	NA	0.913424	0.110827	-0.52136	NA	0.0616468	1.55724	0.586452	NA	NA	NA	0.306883	NA	NA	0.862648	NA	NA	NA
YMR062C	ARG7	DEL	YMR062C_ARG7_DEL_Mitochondrial ornithine acetyltransferase; catalyzes the fifth step in arginine biosynthesis; also possesses acetylglutamate synthase activity, regenerates acetylglutamate while forming ornithine	-0.0031853	-0.169956	0.490373	0.107927	-0.0958666	0.28443	0.264226	0.00986216	0.269882	-0.462722	-0.144342	-0.329766	0.374515	0.211694	0.220815	0.394684	-0.218944	-0.351561	0.370978	0.0184216	-0.301331	-0.38068	0.476114	-0.0608218	-0.23577	-0.101237	-0.147376	-0.137424	-0.125406	0.142211	-0.0223721	-0.515317	-0.267775	0.244223	0.373284	0.598138	1.13142e-05	0.01904	-0.178306	-0.267877	0.193308	0.348164	0.236931	0.00864668	0.418729	-0.0427238	NA	-0.0566054	0.0259086	0.0998627	-0.12075	-0.505232	0.101946	0.140221	-0.171443	-0.515071	-0.113805	0.257525	-0.553526	0.510856	0.212689	0.0978392	0.401751	0.269827	0.221615	-0.0517941	0.0918389	0.140259	0.104627	0.052618	-0.316342	0.295848	-0.15784	-0.235197	0.247309	-0.321216	0.173419	-0.123059	-0.271423	-0.151653	0.187977	NA	-0.0325822	-0.0418539	-0.00687544	-0.133495	0.0339191	0.282533	0.512344	-0.0712702	0.0558952	-0.0483764	-0.0794827	-0.0470224	-0.122833	-0.369675	0.535107	-0.169371	-0.234132	-0.44143	-0.887532	-0.0337201	0.162706	0.002245	0.508346	-0.134676	0.246158	-0.295338	0.150095	0.76904	0.0702791	0.664251	0.0481212	0.248351	0.626131	-0.382718	0.0811775	0.154272	0.0966648	-0.0512766	0.0321651	-0.128219	0.395448	0.0213385	0.0400379	0.891538	0.0894325	0.334217	-0.324272	0.0693314	0.0606712	-0.178963	-0.390603	-0.482471	-0.712506	0.00559216	NA	0.237736	0.052584	0.220942	-0.0304724	0.248449	-0.194629	-0.0299122	-0.322162	-0.361641	-0.133577	-0.265677	0.0235246	-0.234186	-0.624684	0.162349	0.137791	-0.278315
YMR063W	RIM9	DEL	YMR063W_RIM9_DEL_Plasma membrane protein of unknown function; involved in the proteolytic activation of Rim101p in response to alkaline pH; interacts with Rim21p and Dfg16p to form a pH-sensing complex in the Rim101 pathway and is required to maintain Rim21p levels; has similarity to A. nidulans PalI;	0.732067	-0.128289	-0.431269	0.35442	-0.00102074	0.413754	0.0523881	-0.0246344	0.269546	0.500472	0.205896	0.133747	0.228693	0.783896	-0.0327997	-0.398156	0.598233	0.00452962	0.504493	0.200676	-0.549956	-0.854404	0.310504	-0.883314	0.196399	0.0581707	0.526845	0.104715	0.545731	-0.752848	0.301411	0.0921857	-0.256802	-0.611219	-0.802312	0.874219	-0.120952	0.391338	0.624349	0.264503	-0.0914291	0.202751	0.257596	0.177028	0.983664	NA	NA	0.570751	0.492554	0.0200713	0.141077	-0.0447363	-0.929907	0.35929	-0.104741	0.561803	0.371729	0.342051	-0.247659	-1.39319	-0.221433	-0.362206	0.0864649	-0.681942	-1.18218	-0.148342	-1.02125	-0.202644	-0.243165	-0.274087	0.267475	0.422165	-0.0256935	0.109988	-0.921177	-1.16497	-1.45941	0.0770583	-0.0486901	-0.367156	-0.769136	NA	-0.185544	-0.489803	0.197467	0.186778	0.0385681	-0.496798	-0.522395	-0.163392	-0.198703	0.127445	0.312604	0.0711842	-1.31468	0.367145	-1.5434	0.144043	0.532293	0.719937	0.240269	-0.880944	0.532767	0.038086	-0.821418	0.353242	0.192188	0.46689	0.204233	0.124395	0.0482705	0.0185942	0.229535	0.0504161	-0.319052	-0.593068	0.122102	-0.166091	0.300142	-0.180693	0.306353	0.530647	0.0190027	0.427158	-0.115046	-1.08714	-0.183534	0.760142	0.495041	0.590335	-0.866406	-0.68368	-0.169642	0.993581	0.234167	-0.266601	NA	0.448325	0.243659	-1.91294	0.191748	-0.949884	0.267825	-0.0947372	-0.178797	-0.529847	0.394735	0.0459823	-0.0885802	-0.281024	0.106252	-0.1902	-0.0981031	0.92139
YMR064W	AEP1	DEL	YMR064W_AEP1_DEL_Protein required for expression of the mitochondrial OLI1 gene; mitochondrial OLI1 gene encodes subunit 9 of F1-F0 ATP synthase	0.0827048	-0.792205	0.612291	0.178066	0.3465	0.742744	-0.292442	0.766517	-0.343213	0.426826	0.221127	-0.178748	-0.367927	0.627103	0.166073	-0.0199753	0.98028	0.0133202	-0.978521	-0.109788	-0.125458	0.125145	-0.325781	0.294799	0.549271	0.580771	0.216407	0.149869	0.350751	-0.457741	-0.0947317	0.0891001	0.777652	-0.61279	0.276174	0.276416	0.308764	-0.00372188	0.917373	0.113605	0.352657	-0.673732	0.473106	-0.111206	0.108097	-0.155136	NA	-0.397552	0.591317	-0.318977	0.530871	-0.600836	0.145675	0.110357	-0.122008	1.26429	0.899655	-0.466828	0.484805	-0.0726685	-0.465431	0.281969	-0.330012	-0.399649	-0.423548	0.00761292	0.0201308	-0.56668	-0.834511	-0.335947	0.61197	0.150669	0.127303	-0.453571	NA	0.224228	-0.966052	0.199494	1.37717	0.651758	0.125196	NA	-0.597748	-0.455918	0.0382424	0.429957	-0.347143	0.884121	-0.755754	0.470786	0.750188	0.798511	0.131058	0.235296	1.04404	-0.163698	0.711322	1.01368	0.163353	0.869896	0.061664	0.221054	0.0992454	0.152326	-0.376458	0.0985392	-0.291694	0.214967	0.328012	-0.23974	-0.0706217	0.43983	1.34084	0.0841647	-0.25515	0.427294	0.166465	NA	0.780759	-0.190913	-0.0298922	0.204461	-0.58618	0.182576	-0.939535	-0.229685	0.239833	0.0371174	0.232709	0.430772	-0.461747	-4.60042	0.211363	0.295804	0.949441	1.01449	NA	0.544392	-0.0555251	-0.259427	0.295752	-0.141704	0.0580072	-0.259831	-0.903925	-0.451677	-0.154539	-0.526878	0.378308	-0.371395	-0.290375	-0.337413	-0.298441	0.906291
YMR065W	KAR5	DEL	YMR065W_KAR5_DEL_Protein required for nuclear membrane fusion during karyogamy; localizes to the membrane with a soluble portion in the endoplasmic reticulum lumen, may form a complex with Jem1p and Kar2p; similar to zebrafish Brambleberry protein; expression of the gene is regulated by pheromone	0.278086	-0.26524	0.383335	0.125436	0.257521	0.212768	0.059661	0.127234	-0.223886	-0.0232985	0.0968869	0.223541	0.218111	0.215682	0.175001	0.632759	0.00532289	0.489979	0.512075	0.385316	-0.260419	NA	0.55264	-0.172532	0.121137	-0.224006	0.13983	0.101103	-0.0890621	0.157216	NA	-0.0512168	0.0611902	0.191312	0.53249	0.364206	0.0214458	-0.0203797	0.326788	0.304286	0.676006	0.683766	0.344859	-0.373125	0.337866	-0.207886	NA	0.339771	0.281794	0.507847	-0.0421904	-0.124186	0.231933	0.0579265	0.082821	0.0728109	-0.407005	-0.113929	-0.430417	0.504325	0.132735	-0.00355476	0.429449	0.359799	0.431913	0.4489	0.228493	0.286738	0.596065	0.383287	-0.090916	0.167741	0.166574	0.357966	0.851721	0.173236	0.321464	-0.345437	0.0457374	-0.0895331	0.851655	NA	0.607061	0.554496	0.478899	0.251888	0.0760111	0.421633	1.14039	0.191573	0.0870971	-0.070678	0.445796	0.0573374	0.385622	0.220541	0.828508	-0.136899	0.0812551	-0.170022	0.0452917	1.04933	0.28597	0.130747	0.413324	0.416658	0.604266	0.37431	0.0596558	-0.00581935	-0.0552611	-0.450122	-0.196755	-0.289933	0.403941	-0.972149	-0.0630374	0.579741	-0.201324	0.0789963	0.349869	0.199414	-0.275481	0.394811	0.0902643	0.663224	0.418587	0.400328	0.152206	0.331571	0.281089	-0.239157	0.123206	0.0311985	-0.181845	0.337294	NA	0.11364	0.392338	0.608879	0.344228	0.381089	0.179756	-0.656705	0.28285	0.172887	-0.060583	-0.143755	-0.202097	0.32464	0.571897	0.301104	0.134451	0.0185798
YMR066W	SOV1	DEL	YMR066W_SOV1_DEL_Mitochondrial protein of unknown function	-0.0127611	-0.586667	0.313779	0.0596494	0.596225	1.25766	-1.02459	0.425824	0.810486	0.389071	0.211123	0.256865	0.0147468	0.21261	0.472399	-0.0243041	1.38667	0.149151	0.0734488	-0.0722098	0.870223	0.680801	-0.61596	0.11249	1.14265	-0.252983	0.141513	0.274261	0.113947	-0.862889	-0.341802	-0.18567	NA	NA	0.60424	1.93384	-0.281414	0.211843	0.576413	-0.138256	0.603956	-0.024025	0.200577	-0.95578	-0.0748462	0.323798	NA	-0.34054	0.512837	NA	-0.842653	1.06371	-0.506927	0.222874	0.228107	1.27074	0.830225	0.241311	1.02752	0.148255	-0.40017	0.150122	0.30297	-0.124725	0.117422	NA	-0.525926	-0.201626	-0.510462	-1.07323	0.302972	-0.0189027	-0.253163	0.619678	-1.84946	-0.152411	-0.4344	0.482375	0.126709	0.539954	0.671427	NA	-0.17595	-0.166371	-0.113175	0.131165	0.145331	1.26468	-0.487153	0.458723	0.416026	0.570285	0.217485	-0.44522	1.21372	0.0566041	0.718686	1.18116	0.14179	0.525881	NA	0.250099	-0.0283839	0.510864	-0.736298	-0.212406	-0.29559	-0.196406	-0.416435	NA	-0.300334	-0.407177	0.428594	0.109494	-0.477067	0.296448	NA	NA	-0.265804	NA	-0.0772854	-0.114945	-1.22888	-0.0369247	-0.763896	-0.0252325	0.693995	-0.087901	0.0896557	0.070646	-0.0632363	NA	0.135354	-0.220553	0.449417	1.12751	NA	0.382538	0.112687	0.124503	0.617973	-1.1303	0.154225	0.125196	-0.201295	0.122404	0.0909183	-0.500507	0.641622	NA	-0.846264	-0.18419	-0.139522	0.203874
YMR067C	UBX4	DEL	YMR067C_UBX4_DEL_UBX domain-containing protein that interacts with Cdc48p; involved in degradation of polyubiquitinated proteins via the ERAD (ER-associated degradation) pathway; modulates the Cdc48p-Nplp-Ufd1p AAA ATPase complex during its role in delivery of misfolded proteins to the proteasome; protein abundance increases in response to DNA replication stress	0.868926	-0.0189684	-0.366557	0.543174	-0.089063	0.273156	-0.065944	0.416317	0.490948	0.160861	0.32923	0.43658	0.272927	1.07087	0.165746	-0.495565	1.08915	0.206129	0.422152	0.802696	-0.398158	0.257622	-0.191757	0.667078	0.313083	-0.309534	-0.635361	-0.362856	0.469122	-0.485769	0.281277	-0.199886	-0.299129	0.565764	-0.187355	0.334251	0.51358	0.458063	0.861465	0.284037	0.209736	0.120743	1.03234	0.0529137	0.549164	0.324573	NA	0.710965	0.989884	-0.190592	-0.17021	-0.045866	0.357425	0.435328	-0.47411	0.137837	0.253761	0.0482339	0.131373	-0.134744	0.0108858	-0.110402	-0.00682898	-0.00919495	-0.628081	-0.621365	-0.232711	0.0684129	0.662839	0.851032	-0.406462	0.460793	-0.0194274	0.446588	-0.202282	-2.68248	2.30872	0.0555574	-0.512263	-0.386824	0.80711	NA	0.0463301	-0.0554702	-0.267033	1.31906	0.167328	-0.362357	0.198977	0.196691	-0.529043	-0.161836	0.595971	-0.387967	-2.48584	0.0692806	-4.2408	0.27094	0.57247	0.437448	0.332677	-0.470479	0.839058	0.575061	-0.290997	0.51559	0.229601	0.78383	0.532617	-0.0719311	-0.0343439	-0.223626	0.657757	-0.166917	-0.0822047	-0.692873	-0.0225649	0.48891	0.335293	0.197653	0.541475	0.561405	-0.644304	0.520985	-0.0987642	0.000161994	-0.493003	0.175154	0.966152	0.374583	-0.728948	-0.164593	0.163805	0.525281	0.078066	-0.527938	NA	0.788337	0.366625	-0.19022	0.421321	-0.237362	-1.44019	-0.516156	-0.00384132	-0.106943	0.457984	0.300288	-0.0539422	0.219886	-0.0163547	-0.0911206	-0.120853	0.792295
YMR068W	AVO2	DEL	YMR068W_AVO2_DEL_Component of a complex containing the Tor2p kinase and other proteins; complex may have a role in regulation of cell growth	0.110053	-0.685011	-0.488928	-0.0573405	-0.189278	-0.163223	-0.440556	-0.360784	-0.333301	-0.213611	-0.377554	-0.0100393	-0.169134	0.148973	0.095272	-0.706843	-0.0897293	-0.344815	-0.00382688	-0.123839	0.423916	-0.559725	0.406702	-0.117973	-0.291232	-0.0933895	0.0572055	-0.288426	-0.299799	0.161348	-0.1217	-0.0602042	-0.187389	0.123463	0.536311	-0.185457	-0.10016	-0.0983064	-1.02237	0.404661	0.482138	-0.0943796	-0.104273	-0.133255	0.115503	-0.0901521	NA	0.0635355	0.0293041	-0.477197	-0.255933	-0.138858	0.21663	0.136171	-0.37936	-0.488864	-0.187465	0.0151167	-0.469441	0.0213524	0.0448595	-0.306361	0.153505	0.179228	0.304688	NA	-0.0370322	0.0916954	0.165031	-0.259352	-0.205715	-0.0244398	-0.184793	-0.0061435	0.0289325	-0.210346	0.101132	-0.336586	-0.0477431	-0.354068	0.283583	NA	0.130616	0.0837556	-0.563221	0.0316549	0.0226853	0.381108	-0.275937	-0.173173	-0.198108	-0.171608	0.0320472	-0.219197	0.0554575	0.110343	0.553293	-0.243255	-0.487051	-0.555482	-0.143754	1.1847	-0.194241	-0.0803041	0.2041	-0.175871	0.0871075	0.169646	0.0543289	-0.197267	-0.259398	0.252642	-0.119459	0.0423881	0.122524	-0.46025	0.262353	-0.00194783	-0.310105	-0.243391	0.100086	0.019011	-0.255198	0.174033	0.0770718	0.675938	0.313655	0.0829548	0.0413019	0.0635947	0.260221	-0.605547	-0.123872	-0.135209	-0.00798562	-0.0773099	NA	-0.197699	-0.02037	0.438728	0.274887	-0.282252	0.0726708	-0.425039	-0.799038	0.0242892	-0.175909	-0.695285	-0.0645662	0.0947508	0.278359	0.117671	-0.0757021	-0.139109
YMR069W	NAT4	DEL	YMR069W_NAT4_DEL_N alpha-acetyl-transferase; involved in acetylation of the N-terminal residues of histones H4 and H2A	0.248327	0.00156544	0.611154	0.0498634	-0.251328	0.352187	-0.341669	-0.260251	0.0927085	-0.138618	0.205111	0.0432222	-0.0602299	0.351422	0.222085	-0.248559	0.216459	0.0970586	-0.0776215	-0.0244551	-0.317164	-0.105193	-0.143596	-0.650739	0.131968	-0.0201121	-0.130942	0.0464803	0.0946461	-0.595838	0.0275419	-0.0581669	0.00435612	0.21027	0.372035	-0.0133664	0.198308	-0.00280723	0.395375	0.341982	0.167694	0.345597	0.470323	0.0284725	0.0979714	-0.0366934	NA	0.0488347	-0.0598289	-0.544305	0.10729	-0.095399	0.0206477	0.169244	-0.271879	-0.350305	-0.0325116	-0.0892234	0.0457238	0.568745	0.0966743	-0.302269	-0.229302	0.374217	0.326628	-0.163371	0.18219	0.0709421	0.0273156	0.0118431	-0.146754	0.0399368	-0.00577911	-0.0266199	0.269273	-0.0116608	-0.413452	0.125422	0.030662	-0.170929	-0.697106	NA	-0.0319682	0.105229	0.133007	0.0760271	0.182592	-0.333716	0.117175	0.0175118	0.0528774	-0.0450951	0.0235051	0.339723	0.238217	0.0638662	0.195617	0.114159	0.00379898	-0.266202	0.181568	0.768201	0.21659	0.203762	0.467084	0.273048	-0.0186952	0.0756031	0.279748	0.0706747	-0.282186	-0.193727	-0.057027	-0.297257	-0.19131	0.022756	-0.0751422	-0.0364729	0.227892	-0.284212	0.199729	0.085024	-0.0362467	0.227015	0.248119	-0.0116786	-0.0238219	0.287294	0.170049	0.123901	-0.0967291	-0.543976	-0.211092	0.190758	0.074646	-0.0281436	NA	0.326398	0.146298	0.404379	0.215053	-0.0173199	0.0247131	-0.342114	-0.140616	0.00538981	0.287289	0.064054	0.186489	-0.0313036	-0.466541	0.157906	0.187847	0.180426
YMR070W	MOT3	DEL	YMR070W_MOT3_DEL_Transcriptional repressor, activator; role in cellular adjustment to osmotic stress including modulation of mating efficiency; involved in repression of subset of hypoxic genes by Rox1p, repression of several DAN/TIR genes during aerobic growth, ergosterol biosynthetic genes in response to hyperosmotic stress; contributes to recruitment of Tup1p-Cyc8p general repressor to promoters; relocalizes to cytosol under hypoxia; forms [MOT3+] prion under anaerobic conditions	0.334527	-0.644301	-0.812785	-0.242095	0.742364	-0.198301	-0.354815	0.406908	0.143732	-0.00278447	0.422481	-0.125872	-0.119327	-0.143658	-0.943749	0.0500575	0.541827	-0.128788	-0.0124413	0.20531	0.428308	0.0400744	0.233935	1.22549	-0.215053	-0.164804	0.174059	-0.202424	0.000572658	0.53018	0.0854546	-0.143134	0.207611	-0.918995	0.0631066	0.915562	-0.807633	-0.428721	-0.632338	0.284484	1.11096	-0.0927759	-1.35243	-0.385044	0.494727	-0.731032	NA	0.0365079	0.454294	-0.250012	-0.803938	-0.0626547	-0.256565	-0.272275	-0.274075	-0.443854	-0.202355	-0.292585	-0.116405	-0.892779	-0.134711	-0.378746	0.02861	0.674424	1.01567	0.407487	-0.0300078	0.097724	0.431872	-0.090977	-0.397748	-0.440296	-0.305064	0.686569	-0.993955	-0.454449	0.121239	-0.675862	-0.0095128	-0.636891	-0.338051	NA	-0.276135	0.209533	-0.280905	0.100854	-0.241257	1.12369	0.440554	0.0226137	0.232983	0.080345	0.112188	-0.57855	0.377112	0.148466	0.331304	0.200632	-0.0741456	0.439894	-0.27439	-0.540993	-0.314197	0.228104	-0.845418	-0.258782	0.104349	-1.11317	-0.333703	0.252104	-0.316968	-0.427059	0.676533	0.242243	-0.139864	-0.756893	-0.468903	-0.0600489	-0.670914	-0.61081	-0.296633	-0.268926	-0.207528	0.29541	-1.63775	-1.21116	-0.462707	-1.22199	0.128766	-0.167426	0.14767	0.208186	-0.260993	-1.01035	-1.13653	-0.0308025	NA	-0.018743	-0.177474	-0.649712	0.665407	-0.111302	-0.484916	0.0190947	0.0723187	0.145833	-0.082171	-0.441721	-0.0338691	-0.00755266	0.0384548	0.248337	0.297483	-0.644183
YMR071C	TVP18	DEL	YMR071C_TVP18_DEL_Integral membrane protein; localized to late Golgi vesicles along with the v-SNARE Tlg2p; may interact with ribosomes, based on co-purification experiments; may have a role in intracellular sterol transport	0.0605903	-0.225871	-0.554323	0.575313	-0.782289	0.520367	-0.106723	0.262898	-0.179091	-0.124423	-0.147375	-0.282921	0.0256899	0.0513885	-0.0913267	0.0760757	-0.0473677	-0.246535	-0.909241	-0.459025	0.363958	-0.0837285	0.0504079	0.576901	0.114769	-0.0786263	-0.0896023	0.267809	0.287545	0.162545	-0.208195	-0.0267393	0.86771	-1.61137	-0.36925	0.626846	0.627427	0.0675419	0.272171	-0.578164	-1.65427	-0.145533	-0.100234	-0.12905	-0.23425	-0.145183	NA	-0.160906	-0.407323	-0.0506307	0.192698	0.00787375	-0.832723	-0.139671	0.107157	0.487938	1.68644	-0.0838242	0.776518	-1.78388	-0.56344	0.0593078	-0.177677	-2.00862	-2.02822	-0.193842	-0.344589	-0.391386	-0.875452	-0.118673	0.396235	0.2224	-0.295283	0.899365	-1.69267	-0.297023	-0.375407	0.114999	0.432202	0.0884183	0.514972	NA	-0.26213	-0.26233	-0.00828318	0.0078687	0.0767563	1.00735	-1.17447	-0.00224868	-0.440171	0.255591	-0.10046	0.397504	-0.953678	-0.286805	-1.60096	0.257679	0.217131	0.321045	0.362373	-0.277819	-0.266918	0.166371	-0.964384	0.532639	-0.295338	0.0219162	-0.119269	0.301246	0.137458	-0.132103	0.0857006	-0.140353	0.0149821	0.959113	0.238714	0.344999	-0.236891	0.361609	-0.137027	-0.173626	0.00349723	0.0756826	-0.788812	-0.698146	-0.729446	0.0908364	-0.155819	0.168372	0.00585403	-5.38306	0.0511743	-0.263664	0.239191	0.862136	NA	0.100682	-0.497125	-2.72705	-1.20147	0.0312877	-0.0818823	-0.0435585	-0.123099	0.121775	0.362412	-0.172042	0.169674	-0.424847	-0.0133829	-0.0887731	-0.22108	0.389924
YMR072W	ABF2	DEL	YMR072W_ABF2_DEL_Mitochondrial DNA-binding protein; involved in mitochondrial DNA replication and recombination, member of HMG1 DNA-binding protein family; activity may be regulated by protein kinase A phosphorylation; ABF2 has a paralog, IXR1, that arose from the whole genome duplication; human homolog TFAM can complement yeast abf2 mutant, rescuing the loss-of-mitochondrial DNA phenotype in a yeast abf2 strain	0.17152	-0.432921	0.899576	0.192002	0.293493	0.92148	0.926602	0.266696	0.0574058	0.144395	0.146453	0.0659128	0.00186567	1.18849	0.0398005	-0.426592	1.2566	0.0337269	NA	-0.100121	0.294441	0.428487	-0.0120612	0.361104	0.51841	0.219877	0.402665	0.054327	0.281596	-0.871615	-0.00215342	-0.146124	0.603579	NA	0.406325	1.22633	0.162031	0.233606	0.806667	0.161667	0.421917	0.242229	0.4131	-0.24085	0.170236	0.0669064	NA	-0.520447	0.676323	-0.431114	0.43686	0.0144074	0.00907221	0.311229	NA	1.01486	0.472715	0.0206051	0.51824	-0.0682833	-0.31268	-0.0570327	0.624692	-0.223449	-0.0671079	NA	-0.550216	-0.0985239	-0.253942	-0.304657	0.28586	0.299925	NA	0.0552373	-0.583432	-0.0275775	-0.481657	0.12998	0.504982	0.268349	0.542569	NA	-0.649737	-0.398608	0.000779227	0.370883	0.0551509	1.29529	0.221768	-0.0415877	0.644434	0.984418	0.30673	0.410082	1.17103	0.435401	0.884326	0.946177	0.253708	0.550816	0.116135	0.27364	0.00256079	0.38702	-0.171739	-0.212777	0.0566687	0.307822	0.379444	-0.129458	-0.397111	0.194693	1.50016	0.456468	NA	0.33543	0.351992	NA	0.989361	0.192231	-0.269164	0.243787	0.221209	0.289864	-0.394046	0.348789	0.358645	0.216198	0.445796	0.156061	-0.216618	-4.22094	0.174051	0.499729	0.638535	0.970358	NA	0.570588	0.241129	-0.109222	0.651314	-0.894256	0.109771	-0.18375	-0.935393	0.0360193	0.256146	0.315279	0.513313	-0.101813	-0.288592	-0.0415232	-0.0539924	1.21403
YMR073C	IRC21	DEL	YMR073C_IRC21_DEL_Protein of unknown function; may be involved in resistance to carboplatin and cisplatin; null mutant displays increase in spontaneous Rad52p foci; contains a lipid-binding domain and binds cardiolipin in a large-scale study	0.340397	-0.0486626	-1.65259	0.0518713	-0.160514	-0.0344048	-0.00989535	0.323998	0.239486	0.411521	-0.251577	-0.0952844	-0.0535873	0.222108	-0.633526	-0.02411	-1.25229	-0.104657	0.132513	-0.0676301	-0.586757	-0.0353317	0.00130145	-0.228964	-0.0435384	-0.881017	0.090786	0.296859	-0.0215226	0.538716	0.0300491	0.00298864	0.466075	-0.203519	-0.167031	0.00425595	0.452525	0.177852	-0.181128	-0.328686	-1.35653	-0.05543	0.328473	-0.0501214	0.0886934	-0.262465	NA	-0.0978452	-0.36922	-0.0711089	-0.131085	-0.0961132	-1.32504	-0.214262	-0.225295	0.314446	0.597193	-0.0411097	0.101682	-2.94061	-1.30493	0.0246683	-0.685001	-1.46488	-1.55021	-0.811357	-0.570893	-0.766244	-0.27606	-0.111144	-0.476849	0.0666442	-0.0347465	0.975943	-0.526943	-0.148952	-1.65201	-0.221554	-0.258482	-0.160314	0.563324	NA	-0.0507125	-0.376483	-0.0560113	0.126707	0.327096	0.529871	-2.27962	0.0550799	-0.745261	0.00067834	0.13014	-0.0331264	-0.767846	-0.0645349	-1.98295	0.0169495	0.138567	0.183079	0.0112532	-0.819275	0.0262897	0.197869	-1.5158	0.505822	-0.0905284	0.23818	0.00735117	-0.0814204	-0.3343	-0.408835	-0.0457297	-0.472645	-0.175548	-0.118996	0.118895	0.370418	-0.0687469	-0.0524719	-0.073863	0.0824026	-0.179028	0.287371	-0.144244	-0.485532	-1.14056	-0.0543096	-0.681043	0.159416	-0.415706	0.204081	-0.281107	-0.278724	-0.172332	0.0135285	NA	0.563298	-0.0939729	-3.37796	-1.39762	-0.186931	-0.0733124	-0.09708	-0.146679	-1.03798	-0.017661	-0.0541017	-0.503657	-0.33688	0.315471	-0.819878	-0.538894	0.181873
YMR074C	SDD2	DEL	YMR074C_SDD2_DEL_Protein with homology to human PDCD5; PDCD5 is involved in programmed cell death; N-terminal region forms a conserved triple-helix bundle structure; overproduction suppresses lethality due to expression of the dominant PET9 allele AAC2-A128P; overexpression promotes H2O2-induced apoptosis; YMR074C is not an essential gene; protein abundance increases in response to DNA replication stress	0.327503	-0.387527	0.188224	-0.223275	0.197716	-0.0655481	-0.269927	-0.435975	0.177911	-0.0941297	-0.444627	0.0916583	-0.0184525	0.107997	0.134426	0.0210041	-0.830121	0.342724	0.729622	0.215759	-0.646839	-0.864294	0.0268652	-4.14666	-0.175378	-0.564645	-0.644267	0.269427	0.059654	0.4692	0.0538725	-0.330662	-0.415933	0.0765812	0.546905	-0.453977	-0.728758	0.0646829	-0.45997	0.405774	0.151387	0.662422	0.608994	-0.10516	0.338595	-0.0972373	NA	0.157394	0.109201	0.10173	0.00564197	-0.064442	-0.376629	0.247535	-0.0671042	-0.803292	-0.74849	-0.0393139	-0.579027	0.157525	-0.520142	-0.600659	-0.281632	0.0963266	-0.00817436	-0.7481	-0.449333	-0.104543	-0.198999	-0.253404	0.229471	-0.09902	-0.254136	0.75359	0.436343	0.31698	-1.14257	-0.189061	0.13434	-0.522439	-1.12598	NA	0.0555298	0.134481	0.347625	0.373829	-0.0389178	0.402454	-0.912025	0.0608573	-0.626611	-0.39742	0.0940166	-0.594874	-0.414627	0.317952	-0.427738	-0.254848	-0.255726	-0.635984	-0.310871	0.719391	0.271512	0.164829	-0.395267	-0.119586	0.449389	0.0750553	0.171751	-0.382971	-0.64434	-0.414941	0.456973	-0.239758	-0.00361608	-1.15286	-0.254689	-0.082713	-0.171161	-0.333257	-0.187952	0.339585	-0.074897	0.16683	-0.0445548	-1.15429	0.653019	-0.116102	0.106015	0.0310264	-0.614758	-0.698967	-0.687759	0.285407	-0.249161	-0.867623	NA	0.210789	0.393233	-1.19628	0.19162	-0.212635	-0.461016	-0.577712	-0.0779047	-0.262778	0.038342	0.00594002	-0.113378	0.302879	-0.295608	-0.25936	-0.088003	-0.253104
YMR075W	RCO1	DEL	YMR075W_RCO1_DEL_Essential component of the Rpd3S histone deacetylase complex; interacts with Eaf3p	0.392144	-0.0322472	-0.250967	0.244487	-1.09689	-0.0203111	-0.171505	-0.623621	0.409185	0.0900712	0.275673	-0.175456	0.383284	0.485903	0.0303181	-0.379551	0.267669	0.0748512	-0.486792	0.04982	-1.50718	-0.418113	-0.0574159	-1.16648	0.178248	0.416124	-1.58527	-0.23748	0.0853829	-0.911261	-0.278227	0.198367	-0.504817	-0.417073	-0.28096	-0.671913	0.378329	0.235482	0.449156	0.394615	-0.206284	-0.263382	0.861631	0.279811	-0.223001	0.195053	NA	-0.128949	-0.382814	0.0945808	-0.042518	-0.230174	-0.283052	0.375972	-0.211146	-0.68979	0.00758886	0.0675498	0.185573	0.127018	-0.011988	0.29631	-0.285513	-0.0270036	-0.0429866	-0.213925	0.185794	-0.132217	0.271868	0.416775	-0.506618	0.400304	0.446617	-0.518641	-0.915958	0.23267	0.102104	-0.193979	0.639362	-0.50406	0.783609	NA	0.143845	0.118558	0.332413	0.249217	0.134295	0.0674706	0.474413	-0.493228	-0.511855	-0.6941	-0.0426053	-1.04979	0.244592	0.584286	-0.318845	0.0555831	0.145198	0.479574	0.134218	0.36883	0.110668	-0.131578	-0.116194	-0.0118714	0.358546	0.0443842	-0.740957	0.17651	0.303467	0.256897	-0.333539	0.17026	-0.0665876	0.157149	-0.145115	0.420983	-0.635628	0.0850225	-0.35606	-0.0785624	0.0328562	0.366075	-0.32194	-0.0678595	-0.298431	1.17398	-0.112191	-0.1163	-0.129582	-1.17299	0.1955	0.472684	0.273413	-0.119795	NA	-0.104412	-0.15199	0.334483	-0.365863	-0.532591	-0.104751	0.0974839	-0.196428	-0.229439	0.300696	-0.127439	0.0823824	-0.0799974	0.0760513	0.201385	-0.189646	0.100246
YMR075C-A	YMR075C-A	DEL	YMR075C-A_YMR075C-A_DEL_Dubious open reading frame; unlikely to encode a functional protein, based on available experimental and comparative sequence data; completely overlaps the verified ORF RCO1/YMR075W	0.207803	-0.108187	-0.0607247	0.160524	-1.05227	-0.0693051	-0.199718	-0.34372	-0.412386	-0.038992	0.263461	0.651436	0.19566	0.693386	0.0474305	-0.445221	0.351777	0.219877	-0.673791	-0.202351	-1.69196	-0.405259	0.73616	-0.981213	-0.151745	0.235568	-1.28767	-0.41878	-0.00512923	-0.807037	-0.182366	0.186454	0.182161	-0.346067	-0.116126	-0.505726	0.192357	0.166228	0.880773	0.492702	0.0438484	-0.538579	0.547877	0.0415699	-0.433139	0.324517	NA	-0.319949	-0.45552	0.480026	0.0878981	0.311465	-0.116518	0.39392	0.368728	0.235795	0.00742354	-0.136245	0.290256	0.403337	0.0333796	0.40055	0.463618	0.163258	0.191856	0.13685	0.129551	-0.129108	0.245474	0.487574	-0.42987	0.287599	0.547669	-0.633563	-0.393996	0.424309	0.0860063	0.123944	0.756744	-0.280106	0.461204	NA	-0.0245712	-0.0683735	0.397876	0.0564329	0.232575	-0.576248	0.283327	0.150834	-0.315827	-0.538758	-0.156032	-0.861288	0.596594	0.960612	0.312917	-0.112733	-0.113287	0.316543	0.499751	0.825477	0.0287364	0.205826	0.0232589	0.0737305	0.0367121	-0.0152424	-0.715158	-0.101587	0.416267	-0.142651	-0.097229	0.157271	-0.0252045	0.328241	0.263272	-0.168657	-0.0825009	0.572181	-0.1589	-0.0488745	0.138493	0.295377	-0.312555	-0.169462	-0.213554	1.29423	-0.0759737	-0.113663	0.0878049	-1.33831	0.458334	0.159438	0.0978956	-0.104076	NA	0.0958861	-0.0125647	0.568027	-0.39776	-0.572639	0.0722105	0.45256	-0.197969	-0.259419	0.104792	-0.0586558	0.207064	-0.29352	0.158698	-0.110387	-0.292484	0.087571
YMR076C	PDS5	DAMP	YMR076C_PDS5_DAMP_Cohesion maintenance factor; involved in sister chromatid condensation and cohesion; colocalizes with cohesin on chromosomes; performs its cohesin maintenance function in pre-anaphase cells by protecting the integrity of the cohesion complex; also required during meiosis; relocalizes to the cytosol in response to hypoxia	0.223358	-0.0566	0.66133	0.0841435	0.626814	-0.109405	-0.351	0.462813	-0.305067	-0.0284981	0.167655	0.127461	0.177212	-0.0426117	0.698113	0.239294	0.75766	-0.310053	0.364531	-0.180878	0.159939	0.0196901	0.653086	0.301787	-0.126557	0.12186	0.170085	0.0989626	0.249391	0.0726841	-0.10468	0.140979	0.330148	0.649744	0.412569	0.229428	0.205922	0.102146	-0.532436	NA	0.11995	0.767851	NA	-0.231892	0.312011	0.279117	NA	-0.0629427	0.00717872	-0.124261	-0.0110231	0.0949985	0.0801342	-0.124267	0.236612	0.1049	NA	0.28676	-0.0360346	0.775455	0.473281	1.14904	0.053969	NA	0.546885	0.286916	0.317156	0.700841	0.604924	0.515458	-0.276743	0.529343	-0.373989	0.654538	0.0934487	-0.136193	0.618845	-0.394789	NA	-0.0705045	0.15987	NA	0.394386	0.14701	0.226519	-1.66132e-05	0.1053	0.315681	0.737916	0.53871	0.109348	0.352974	-0.103986	-0.166016	-0.0252702	0.0627577	0.550761	0.231478	0.0332911	-0.196724	0.0872161	0.531379	0.106634	-0.0731661	0.421893	-0.0500616	0.386566	0.0134755	-0.229669	0.361952	0.349363	-0.00911394	-0.127529	0.679576	0.167305	0.111676	0.310165	0.246453	0.360017	0.117884	0.309431	NA	0.300013	0.382756	0.255209	1.04559	0.183537	0.494499	0.471778	-0.118877	-0.0568273	0.568271	0.0936862	-0.203297	-0.410381	0.0454428	NA	0.144309	0.34341	-0.0353676	0.510071	0.308815	0.43287	-0.325057	-0.39223	0.725387	0.132296	0.202989	-0.0518196	0.183065	-0.767675	0.32945	0.714912	0.445658
YMR077C	VPS20	DEL	YMR077C_VPS20_DEL_Myristoylated subunit of the ESCRT-III complex; the endosomal sorting complex required for transport of transmembrane proteins into the multivesicular body pathway to the lysosomal/vacuolar lumen; cytoplasmic protein recruited to endosomal membranes	0.0922214	0.00778736	-0.813222	0.777996	-0.0569299	0.0826232	-0.0570765	0.246905	-0.373006	0.329698	0.0279194	-0.0882133	0.355696	0.0624023	-0.0374241	0.0164668	0.279492	0.0717791	-0.915301	-0.385694	1.00457	0.299331	NA	-0.965406	NA	-1.29305	-0.0107385	0.184413	0.521534	-0.359598	-0.101944	-0.0821262	-0.898155	-0.593929	-1.34508	-0.0418747	0.156372	0.169988	0.290196	-0.23909	-1.62227	-0.941195	0.0171201	0.0628824	-0.358701	NA	NA	0.357035	-0.385337	-0.0319015	0.227255	0.167744	-1.00636	0.197612	0.193382	0.209649	0.379677	0.134	-0.232427	-1.86296	-0.582978	0.0897604	NA	-0.967832	-1.38966	NA	-1.72297	-0.225709	-0.263282	-0.100997	0.326057	0.462567	-0.0342755	-0.647167	-0.927906	-0.725975	NA	0.126498	-0.179971	-0.291319	-1.44085	NA	-0.166081	-0.406129	-0.0287786	0.301363	NA	-1.7145	-1.06598	-0.125727	-1.0523	-0.174693	-0.0201989	-0.757889	-0.776292	-0.537015	-2.39553	-1.17013	0.869482	0.0720774	0.29306	-1.99859	0.125714	NA	-1.33242	0.601259	-0.187167	NA	-0.100191	0.0498336	0.218496	0.183865	-0.107963	0.0220395	0.0367433	0.627352	NA	NA	NA	0.171451	0.0854304	0.281497	0.216303	NA	NA	-2.11723	-0.323193	0.0751569	0.138235	0.550605	NA	0.0492203	0.242848	0.325498	0.296131	-0.995364	NA	0.297585	-0.249381	-2.26598	-0.571451	-0.0724579	0.311313	0.404067	-0.0527438	-0.440135	0.346701	-0.013727	-0.0945151	-0.551751	0.221053	NA	NA	NA
YMR079W	SEC14	DAMP	YMR079W_SEC14_DAMP_Phosphatidylinositol/phosphatidylcholine transfer protein; involved in regulating PtdIns, PtdCho, and ceramide metabolism, products of which regulate intracellular transport and UPR; has a role in localization of lipid raft proteins; functionally homologous to mammalian PITPs; SEC14 has a paralog, YKL091C, that arose from the whole genome duplication	0.0897693	0.00176915	-0.987202	-0.105849	0.212382	-0.26451	-0.0521364	-1.01794	-0.104018	-0.463854	0.140692	0.0105801	-0.0187293	0.0551365	-0.0953804	-0.0373354	-0.746601	-0.0433133	0.427223	-0.0220732	0.534315	0.194878	-0.0419996	-1.25199	-0.342638	-0.898392	-0.424676	-0.313609	-0.488515	-0.228029	-0.201254	-0.159914	0.152869	0.542298	-2.06718	-0.0590609	-0.00995439	-0.0627492	0.0829908	-0.0452759	-0.290749	0.42502	0.000230742	-0.0406685	0.620294	0.175417	NA	0.100909	-0.458738	0.212336	0.0990307	-0.0184995	-2.02586	-0.0665613	-0.279897	-0.293293	0.305968	-0.102298	-0.0389825	-0.850835	-0.689721	-0.0830737	-0.588743	-0.317309	-0.464462	-0.647207	-0.537419	-0.426618	-0.0284901	-0.287771	-0.53876	0.0312503	-0.254861	0.415999	0.333663	0.119173	-0.984605	-0.855734	0.0165684	-0.799434	0.41049	NA	0.0551944	-0.0360668	-0.0119038	-0.254151	-0.142545	-0.0177035	-2.12918	-5.19272e-05	-0.695252	-0.35386	0.288396	0.400447	-0.35062	0.0253898	-2.4269	-0.0794366	-0.166841	0.487336	-0.101772	0.530156	-0.167965	0.0250879	-0.27784	0.132926	0.158304	0.15645	-0.143747	0.300053	-0.428911	-0.111511	0.58606	0.0342906	0.23609	-0.732283	0.0370161	0.17674	0.52114	-0.275506	0.256968	-0.123498	-0.320887	-0.0267814	-0.702231	0.997008	-0.0782311	0.352321	0.0305565	0.318852	-0.73637	-0.194977	0.0873156	0.144886	-0.23889	0.332798	NA	-0.488953	0.154273	-2.18274	-0.0711853	-0.385112	-0.14858	-0.567392	0.0200005	-0.456416	-0.0392537	0.00169904	-0.187459	0.335641	-0.125568	-0.539778	-0.170087	0.383231
YMR080C	NAM7	DEL	YMR080C_NAM7_DEL_ATP-dependent RNA helicase of the SFI superfamily; involved in nonsense mediated mRNA decay; required for efficient translation termination at nonsense codons and targeting of NMD substrates to P-bodies; binds to the small ribosomal subunit via an interaction with Rps26; forms cytoplasmic foci upon DNA replication stress	-0.00510772	0.351363	-0.458446	0.180135	-2.05882	-0.316797	-0.165603	-0.150195	-0.634662	0.0302397	0.0566494	0.0351527	0.415118	-0.853955	-0.261279	0.220963	-0.923013	0.225249	-0.356627	0.0621221	0.970179	-0.655693	-0.885762	1.76944	0.106568	-0.875548	-0.0348437	0.216685	-0.367316	-0.218737	0.386332	0.0552904	-0.0973237	0.792523	-0.681668	0.082364	0.597703	0.256088	0.931066	0.125391	-0.919864	0.173201	0.486981	0.364393	-0.11783	0.155672	NA	-0.16534	0.755387	-0.0406324	0.239115	0.0162216	-0.899318	-0.327336	-0.0578502	1.03947	1.67801	0.188836	-0.271875	-1.02387	-0.56281	-0.04462	-0.455302	-0.661891	-1.01215	-0.55764	-1.08849	-0.0512669	-0.00928607	0.0777927	-0.16952	0.41374	-0.0958557	1.081	0.019148	0.469342	0.607563	0.0405413	0.616792	-0.566078	-0.0663991	NA	0.0508856	-0.418271	-0.022531	0.432392	0.227909	-0.294313	-2.13327	-0.467756	-0.86206	-0.0352328	0.0340196	0.160355	-0.315707	0.102823	-2.3144	-0.116623	0.815652	-0.424688	0.186646	-0.898611	0.195669	0.354479	-0.0225236	0.651938	-0.300901	0.0470781	-0.385037	-0.0560742	-0.196515	0.182497	-0.240827	0.184908	0.124936	-0.0913882	0.0554178	0.17011	0.0710296	-0.042984	0.0819175	0.0665644	0.110726	0.459447	-0.175439	-0.695365	-0.342088	-0.373386	0.111897	0.414196	-0.713402	0.255192	-0.151237	0.82496	0.00870281	1.36824	NA	0.198812	-0.180985	-2.04759	-0.905344	-0.540002	0.0125183	-0.15161	-0.595333	-0.540915	-0.119266	0.35371	-0.275431	-0.0625734	-0.265357	0.240124	0.0610051	0.179334
YMR081C	ISF1	DEL	YMR081C_ISF1_DEL_Serine-rich, hydrophilic protein; overexpression suppresses growth defects of hap2, hap3, and hap4 mutants; expression is under glucose control; cotranscribed with NAM7 in a cyp1 mutant; ISF1 has a paralog, MBR1, that arose from the whole genome duplication	-0.218617	0.255063	0.480344	-0.163942	-0.0297207	-0.0566763	0.0405462	-0.225274	0.041821	-0.506948	0.0748073	-0.116396	-0.136277	-0.746331	0.0241929	-0.0267899	0.102147	0.00950076	-0.411291	-0.199152	-0.132937	-0.122196	-0.303554	0.284539	-0.578144	0.120838	-0.0322815	-0.207354	-0.452009	-0.224098	-0.216325	-0.511149	0.0299861	0.34138	0.354654	-0.0271433	-0.164507	-0.264043	0.0102655	0.081874	0.438067	0.213898	-0.440478	-0.230876	-0.225648	-0.158808	NA	-0.723402	-0.0988198	0.207018	0.0212134	0.189811	0.286046	0.122308	-0.12531	-0.00723233	-0.231882	0.189761	0.0339262	0.636278	0.0558009	-0.121153	0.0625413	0.3708	0.527926	-0.151186	0.153905	-0.047301	-0.0202073	-0.204748	-0.376665	0.144944	0.285535	-0.324072	0.247197	0.365157	0.0475607	-0.100893	-0.211327	-0.0275317	0.0999343	NA	0.153921	0.258262	0.0565307	-0.150405	0.171776	0.273811	-0.616402	0.144935	0.178261	-0.00742012	-0.281273	0.0497028	0.517196	0.400219	0.391657	0.000927475	-0.358716	-0.285227	-0.291242	0.339072	-0.205241	-0.297042	0.694628	-0.0604433	0.175242	-0.251496	-0.225251	0.153984	-0.608506	0.151658	0.343213	0.220686	-0.186168	-0.309027	-0.261098	0.206202	0.099772	-0.0596381	0.0287863	-0.142504	-0.0646694	-0.346084	-0.0918347	0.985066	0.289814	0.078943	-0.080189	-0.138643	-0.0554323	-0.597786	0.253945	-0.18459	-0.13828	0.468378	NA	-0.633948	-0.0926005	0.806543	-0.117872	-0.110635	-0.246528	-0.575635	-0.137731	0.210081	-0.144867	-0.0928965	0.195543	0.215213	-0.464392	0.0876926	0.15319	0.119859
YMR082C	YMR082C	DEL	YMR082C_YMR082C_DEL_Putative protein of unknown function; conserved among S. cerevisiae strains; YMR082C is not an essential gene	0.159917	0.00110341	0.271923	0.388052	0.578375	0.244088	-0.447952	-0.0358741	0.100493	-0.0298103	0.30633	-0.0575097	0.294042	-0.162008	0.037262	-0.0648978	-0.106945	0.126026	0.204728	0.154431	-0.0244213	-0.336439	-0.419264	0.829281	-0.146668	0.0702569	0.240655	0.234997	0.11022	-0.488154	0.36757	0.404114	0.322875	-0.0881302	-0.209073	-0.103562	-0.112628	0.174947	-0.42649	0.00156214	0.628497	-1.06867	-0.410906	-0.315735	0.00776673	-0.0167495	NA	-0.0976691	-0.0424827	0.184676	-0.242576	0.097661	0.080851	0.128522	0.0799824	-0.497672	-0.312491	-0.0887261	0.0390443	0.0489105	0.191705	-0.0310112	-0.167942	0.0360683	0.200203	0.109817	0.181538	0.0687973	0.118566	-0.58388	0.593025	0.283037	0.0608237	-0.400653	-0.509178	-0.461933	-0.0852659	-0.431437	-0.209004	0.291901	-0.976212	NA	0.0304644	-0.0710327	-0.115098	0.0400031	0.0994152	-0.173149	0.00902046	0.0909285	0.00753588	0.287683	0.0262926	-0.232578	-0.149976	0.363381	-0.361274	0.27589	0.00383661	0.346791	0.00900604	-0.749365	0.170485	-0.0276291	-0.456929	0.128276	0.354038	0.0559334	-0.0724748	0.196228	-0.116033	-0.137033	0.23386	0.310601	-0.134509	-0.191101	-0.00888527	0.186631	0.30999	-0.258535	0.526449	0.203236	0.16468	0.269931	-0.149434	-0.384817	0.440917	0.0277239	0.445903	0.0589777	0.0140767	-1.06394	0.186253	-0.517529	-0.055013	0.208152	NA	-0.169183	0.0606023	-0.262002	0.125173	0.214675	0.0983874	0.0406005	-0.187878	-0.000377758	0.0801734	-0.182029	0.0054985	-0.269032	-0.25376	0.233447	0.10422	-0.057694
YMR083W	ADH3	DEL	YMR083W_ADH3_DEL_Mitochondrial alcohol dehydrogenase isozyme III; involved in the shuttling of mitochondrial NADH to the cytosol under anaerobic conditions and ethanol production	0.247882	0.0274888	0.540209	-0.186233	0.180396	0.207822	0.072964	0.441352	0.167529	0.0548121	0.248526	-0.0557018	0.0607252	0.330238	0.0719838	-0.276863	0.57948	-0.166891	-0.0261335	-0.174918	0.756542	-0.152352	-0.2097	0.415402	0.63235	0.625932	0.0497063	0.225426	0.35777	-0.00982494	-0.104335	-0.110806	0.438459	-1.04918	0.0636069	0.456576	-0.0970716	-0.294957	0.905412	-0.0309459	0.110092	0.114115	-0.0168405	-0.37118	0.189306	-0.283661	NA	-0.155821	0.448334	-0.0567837	-0.0452958	-0.451786	-0.44803	-0.147817	-0.0836306	0.559222	1.04937	-0.509709	0.919083	-0.0015533	-0.688364	-0.363035	0.194101	-0.206966	-0.0995806	-0.177373	-0.0672172	-0.521285	-0.387654	-0.44769	0.391863	0.0874624	-0.0236649	0.0969082	-0.965279	-0.666633	-0.469474	0.00781472	0.992979	0.551291	0.48363	NA	-0.743159	-0.598261	-0.0200058	0.311701	-0.148041	0.883058	-0.503672	0.684309	1.17078	1.07718	0.314217	1.06578	0.333486	-0.236972	0.674563	0.85738	0.116723	0.726054	-0.284601	-0.124354	0.170657	-0.0815351	-1.08599	-0.741498	-0.513201	0.241346	0.455973	-0.371953	-0.126554	0.00649524	0.746515	0.461787	-0.341289	-0.234502	-0.391782	-0.620864	0.440696	-0.400154	0.160503	0.124267	-0.224259	0.0905572	-1.7828	-0.131398	0.207938	-1.03007	0.00850206	0.405934	-0.313638	-4.49808	-0.228799	0.867489	0.546201	1.29378	NA	0.428313	0.0661629	-0.407253	0.314308	-0.231248	0.145478	-0.377176	-0.137939	-0.663624	0.306811	-0.0983512	0.342382	-0.686835	0.350277	-0.223301	-0.368264	0.0605097
YMR084W	YMR084W	DEL	YMR084W_YMR084W_DEL_Putative protein of unknown function; YMR084W and adjacent ORF YMR085W are merged in related strains, and together are paralogous to glutamine-fructose-6-phosphate amidotransferase GFA1	-0.0165889	-0.0107586	0.383629	-0.0941777	-0.195788	0.313994	-0.518336	0.314471	0.0996938	-0.176872	-0.0913482	0.219369	-0.350683	0.0544019	0.100948	-0.576656	0.28528	-0.168177	0.212507	-0.413426	-0.208991	-0.754247	0.0853345	-0.306538	-0.109582	0.391609	-0.154489	-0.117327	-0.00808988	-0.0585072	0.0794162	-0.436013	0.553044	-0.43115	-0.0467191	0.452219	-0.082293	-0.277605	0.640788	0.0985498	0.0322399	-0.0135479	0.119113	-0.233263	-0.226573	-0.0661273	NA	0.11022	0.172482	0.252045	-0.000966558	0.147287	0.190929	0.0104527	-0.189901	0.933507	0.691093	-0.095249	0.204914	0.166615	-0.454902	-0.604555	0.0992398	-0.121774	0.117566	-0.469444	-0.0465568	-0.126802	-0.10755	-0.0352978	0.4578	-0.0446962	-0.411323	0.0514459	-0.227999	-0.235168	-0.209121	-0.0736616	0.502597	0.345634	0.156205	NA	-0.740557	-0.288312	0.0144576	0.0758297	-0.0759311	0.497449	0.365631	0.459488	0.617059	0.527327	-0.0247087	0.577233	0.43722	0.308293	0.714737	0.520891	-0.384214	0.484482	0.296021	0.676153	-0.372036	-0.15468	0.311713	-0.277862	0.133793	0.111669	0.0167316	0.20491	-0.0360205	0.295866	0.704225	0.0772155	0.389427	0.334477	-0.326826	-0.450134	0.409664	-0.0239457	-0.111388	-0.143811	0.172908	-0.0263533	-1.29166	0.800317	0.338585	0.391485	0.0562422	-0.0181067	0.187842	-5.12911	-0.0504312	0.381197	0.622259	0.562658	NA	0.179978	0.0344367	0.332787	0.616429	-0.319798	-0.0617767	0.175552	-0.24469	0.315597	0.00124862	-0.515538	0.669976	-0.214373	-0.114264	0.0693928	-0.171218	0.142102
YMR085W	YMR085W	DEL	YMR085W_YMR085W_DEL_Putative protein of unknown function; YMR085W and adjacent ORF YMR084W are merged in related strains, and together are paralogous to glutamine-fructose-6-phosphate amidotransferase GFA1	0.0055276	0.355468	0.253943	0.112772	0.109668	0.0505513	-0.565657	-0.0736148	-0.495389	-0.174437	0.116802	-0.134442	-0.0534769	-0.711502	-0.0282258	-0.249209	0.209348	0.454385	-0.0514268	0.0196721	-0.294593	-0.262279	0.0841165	0.191716	0.193388	0.0562022	-0.0840702	-0.0875071	-0.0745772	-0.0777379	0.168178	0.0582572	-0.303676	0.246365	-0.017626	0.141938	-0.0947183	-0.156031	0.0975828	-0.0639807	0.0806191	-0.182397	-0.0526053	-0.0905597	-0.0683693	-0.00832341	NA	-0.0681925	0.188146	0.0108016	0.368651	-0.320854	0.316367	-0.156755	-0.0775332	-0.134787	-0.526697	-0.518147	-0.0839654	0.320707	0.0236772	0.0188432	0.300903	0.0616398	0.161979	0.211034	-0.110094	0.252295	-0.033155	-0.04937	-0.0731068	-0.0412134	-0.142518	0.117276	0.0709174	0.30141	-0.178726	0.136838	0.283395	-0.370766	0.0617141	NA	-0.217578	-0.056821	0.0566209	-0.223177	-0.0279352	-0.0526531	0.497955	-0.258022	-0.157621	-0.300404	-0.107642	0.0158986	0.241813	0.155551	0.335271	-0.110169	-0.123229	0.0259935	-0.38158	0.28345	0.0223932	-0.0649053	0.11448	-0.171443	-0.251951	0.182777	-0.0590362	-0.44489	-0.0812287	-0.531246	0.047114	-0.214642	-0.294169	-0.432561	-0.282503	0.152757	-0.391828	-0.414132	0.0561231	-0.0756668	-0.299392	0.0670382	0.0389594	0.00707556	-0.137733	0.247524	0.0305759	-0.145241	0.188071	-0.0546564	-0.24593	-0.239625	0.0343081	-0.000801157	NA	-0.331557	0.11569	0.338296	0.264536	0.323428	-0.0339305	-0.276176	-0.22864	0.107313	-0.192441	-0.373552	0.0161055	-0.00564179	0.334864	0.157475	0.0406238	-0.238074
YMR086W	SEG1	DEL	YMR086W_SEG1_DEL_Component of eisosome required for proper eisosome assembly; precedes Pil1p/Lsp1p during eisosome formation, controls eisosome length and shape; diffusely distributed, forms heterogeneous patches at plasma membrane in small buds, also found in medium and large buds; expression repressed by cAMP; similar to A. gossypii SEG gene and to S. pombe Sle1p, important for generating eisosomes; SEG1 has a paralog, SEG2, that arose from the whole genome duplication	0.137386	0.0155155	0.26709	-0.136714	0.0324931	0.143573	-0.263727	-0.515701	0.0279229	-0.237445	0.0457427	-0.210075	0.169671	0.218921	0.134971	-0.220195	-0.273865	0.288867	-0.151133	0.126311	-0.539453	-0.155142	0.335647	-0.336469	-0.294444	-0.0430863	-0.217094	-0.183799	-0.15476	0.00836637	-0.00954895	-0.0930258	-0.142684	0.0220989	-0.289152	0.00815852	-0.18505	-0.0500651	0.185505	0.183104	0.01636	0.179548	-0.0344342	-0.0806212	-0.208925	-0.187409	NA	0.0695329	0.0735928	0.167545	-0.266552	0.196212	0.262211	0.0989066	0.109227	-0.517298	0.300393	0.220753	-0.249359	0.319068	0.0516741	-0.100593	0.0764504	-0.0576165	0.083333	0.199796	0.152634	0.0238472	0.0426231	-0.0672555	-0.0582193	-0.0992954	-0.0776102	0.258768	0.306527	-0.23449	0.145039	-0.153599	-0.165693	-0.443881	-0.842749	NA	-0.0859711	0.123753	0.0472636	0.0437739	-0.15307	-0.73583	0.0215528	-0.248384	-0.108283	-0.243795	-0.209734	-0.344625	-0.531685	0.351515	0.387346	-0.195642	-0.221981	-0.383548	-0.484254	-1.13172	0.00811717	-0.195177	0.18799	-0.239209	-0.286069	-0.0271506	-0.0906509	-0.277904	-0.483694	-0.569998	-0.155218	-0.41404	-0.143356	-0.502735	0.106029	-0.701633	-0.676332	-0.197925	-0.270497	0.112001	-0.101337	0.0338451	-0.00352742	-0.0914492	0.204973	0.489968	0.144432	0.0519646	-0.0274875	-0.480568	0.0298001	0.168193	-0.114762	-0.0961358	NA	0.0628865	0.134298	0.173439	0.00919797	-0.0820491	0.0788029	-0.153749	-0.38376	0.320542	-0.105057	-0.127065	0.318016	-0.0538251	-0.431247	0.0338374	0.08443	-0.207478
YMR086C-A	YMR086C-A	DEL	YMR086C-A_YMR086C-A_DEL_Dubious open reading frame; unlikely to encode a functional protein, based on available experimental and comparative sequence data	0.132664	0.237443	0.261833	0.351748	0.092478	-0.288767	-0.567876	-0.119616	0.0764156	0.0296169	0.183995	0.104236	0.269666	0.367072	0.0981201	-0.104826	-0.377224	-0.114423	-0.345907	0.14337	-0.626441	0.145245	0.425859	0.386755	0.210734	0.105036	0.1952	0.0357696	0.135515	-0.163616	0.0860679	-0.0449236	0.121775	0.109064	-0.091107	-0.233312	0.131376	-0.0724954	0.0725347	0.401485	0.16998	-0.106531	0.213918	0.025649	-0.124044	0.170647	NA	-0.0147647	0.0300264	0.105984	0.23076	-0.0064306	0.23323	0.414955	-0.0705086	-0.0975484	-0.200145	-0.332717	0.00524379	0.41397	0.166007	0.0314059	0.209603	0.216336	0.124219	0.148314	0.159661	0.130363	0.0233565	-0.0784298	0.154894	0.382725	-0.164073	-0.334882	0.677621	0.0505358	0.0301811	-0.0330088	-0.115164	-0.125895	0.30422	NA	0.157257	0.0233167	0.0954295	-0.0313295	0.0492057	-0.484682	0.26641	-0.05458	-0.195236	-0.112603	-0.365234	-0.348193	-0.236519	0.642748	0.106908	-0.115002	-0.114814	-0.133845	0.0927337	-0.994411	0.122552	-0.184015	0.214301	-0.0725759	0.0502153	0.326504	-0.139488	0.0568204	-0.487446	0.398397	-0.254611	-0.255214	-0.339007	-0.415168	0.134159	-0.0762896	-0.37143	-0.426187	0.0738521	-0.0335782	-0.385593	0.180732	0.133003	-0.628471	0.396948	0.267762	0.072426	-0.0136512	0.112575	0.0604703	0.464243	-0.227842	-0.147339	0.0857111	NA	0.201872	0.193432	0.249108	0.0343794	-0.0573069	0.183389	0.0212285	-0.149702	-0.121971	-0.134969	0.53922	-0.126823	-0.267402	0.745748	0.122584	0.151198	0.119778
YMR087W	YMR087W	DEL	YMR087W_YMR087W_DEL_Putative ADP-ribose-1''-monophosphatase; converts ADP-ribose-1''-monophosphate to ADP-ribose; may have a role in tRNA splicing; contains an A1pp domain	-0.0148462	0.219357	0.418865	-0.112324	-0.0945428	-0.14009	-0.321582	-0.0650259	0.00401787	-0.094457	0.0100652	0.176193	-0.282449	0.110991	0.0585425	-0.110471	0.081311	-0.138771	-0.359652	-0.194205	-0.235169	0.105109	-0.154077	0.113122	-0.188863	-0.0566565	-0.0821999	-0.0743995	-0.28042	0.0587587	0.140153	-0.165749	0.0684972	-0.104517	0.157503	0.110573	0.0393233	0.0821376	0.0733145	0.151926	0.0602621	-0.0330291	-0.321611	-0.180696	-0.27737	0.22505	NA	-0.13325	0.0496206	-0.342634	0.179799	0.0849089	0.191372	-0.213741	-0.0638947	0.145356	-0.0656137	-0.278901	-0.0580776	0.482929	0.24275	0.254965	-0.35935	-0.0026085	0.0972168	NA	0.0672668	-0.0980993	0.104419	-0.16987	-0.232927	-0.210947	-0.023207	-0.0177531	0.181901	-0.0542892	-0.139767	-0.340754	0.233996	-0.0576457	-0.122078	NA	0.0082681	0.716779	0.158597	0.0645868	0.0515373	0.139918	-0.0489732	0.0953834	-0.0103591	-0.0934632	-0.0181677	0.132335	0.173322	0.0696865	0.315435	-0.0569598	-0.312143	-0.333319	0.265544	0.785529	-0.165962	-0.17221	0.30129	-0.0727283	-0.37384	-0.0501201	-0.106116	-0.711047	-0.500266	-0.447468	-0.0850185	-0.14606	-0.216231	-0.364883	-0.215567	-0.26556	-0.443279	0.655037	-0.207772	-0.160561	-0.0641515	0.0948297	-0.06981	0.628495	0.25579	0.173433	0.0595363	-0.0627528	-0.0398869	-0.0308953	-0.22223	-0.232083	-0.384917	0.134392	NA	-0.249034	-0.020014	0.37865	0.280267	-0.384475	-0.166267	-0.394575	-0.0647826	0.119436	-0.0331752	-0.0317262	0.110509	0.127173	-0.540336	0.0853026	-0.0186341	0.419283
YMR088C	VBA1	DEL	YMR088C_VBA1_DEL_Permease of basic amino acids in the vacuolar membrane	0.204302	-0.374837	0.311998	-0.0546353	0.0702464	0.0281866	-0.195016	0.151751	-0.0188353	-0.0846051	0.353175	-0.477256	0.230065	-0.612107	0.342864	0.0252713	-0.0136716	0.221808	0.377652	0.227673	-0.475388	-0.352002	0.311358	0.102898	-0.073668	0.00786881	0.0594794	0.0574236	-0.198921	0.551747	0.344832	0.0619004	-0.412763	0.457014	0.37993	-0.0609291	-0.094907	-0.16808	-0.717611	0.468378	0.446469	0.490096	0.00643514	-0.0725287	0.186655	0.0821529	NA	-0.32797	0.064492	-0.0203877	-0.127553	-0.298097	0.550176	0.00875927	-0.174998	-0.193893	0.0420836	-0.019388	-0.0957806	0.526096	0.129672	0.101045	0.170537	0.50507	0.562522	-0.126705	0.295575	0.2839	0.291259	-0.158504	-0.032435	-0.103277	NA	0.079409	0.749192	0.161496	0.542415	0.030714	0.373779	-0.00468029	0.640049	NA	0.190981	0.182109	0.103466	-0.234136	0.00665662	0.482981	NA	-0.463585	-0.069659	0.00239679	-0.224831	0.139623	0.331331	0.392346	1.12942	0.0594315	-0.088038	-0.0225396	-0.598785	0.886105	0.124977	-0.061735	0.559683	0.18765	0.251923	0.10338	0.0540944	0.498903	-0.159211	0.201586	0.202048	0.00582886	-0.123544	-0.225685	0.0531206	-0.0976722	-0.06595	-0.270107	0.0357782	-0.0819976	0.220239	0.138672	0.338438	0.532582	0.185075	0.352156	0.158987	-0.000695351	0.0469742	-0.0227662	-0.657966	0.0989728	0.298717	0.387868	0.0206844	-0.073697	0.0463207	0.562311	0.0936372	-0.055141	0.127593	0.296254	-0.0150769	0.169605	-0.0100569	-0.152394	0.169393	0.314414	0.318722	0.234477	0.381166	-0.0596092
YMR089C	YTA12	DEL	YMR089C_YTA12_DEL_Mitochondrial inner membrane m-AAA protease component; mediates degradation of misfolded or unassembled proteins; also required for correct assembly of mitochondrial enzyme complexes; overexpression of human AFG3L2 complements respiratory defect of yeast afg3 yta12 double null mutation, but overexpression of disease-associated AFG3L2 variants does not; expression of both human SPG7 (paraplegin) and AFG3L2 complements yeast yta12 afg3 double mutation	-0.761348	NA	2.33619	0.692788	1.90644	NA	NA	0.755492	NA	0.0455185	NA	NA	NA	NA	-0.0473959	NA	2.40589	NA	NA	NA	1.183	NA	NA	NA	NA	0.968358	1.09639	-0.233483	-0.566899	NA	NA	NA	NA	NA	1.59068	NA	0.470086	NA	NA	0.594668	1.78027	NA	NA	-0.586125	-0.140582	NA	NA	-0.778115	0.512065	NA	0.222198	NA	-0.593497	NA	NA	1.69093	1.48128	NA	0.457081	NA	-0.478092	NA	NA	NA	NA	NA	-0.418375	-0.795418	NA	-0.678738	0.309779	-0.135288	NA	-0.474111	NA	NA	NA	NA	NA	1.45464	0.0991282	NA	NA	NA	NA	NA	NA	1.10946	NA	0.879444	1.51797	NA	-0.909565	0.775815	NA	NA	NA	1.87964	-0.638328	0.588639	NA	NA	-0.65725	NA	0.353126	NA	NA	NA	NA	NA	0.466359	NA	0.917668	NA	NA	NA	NA	NA	NA	NA	NA	NA	NA	NA	NA	NA	0.692848	-0.22229	-0.396438	-0.040045	NA	NA	-0.151951	0.538797	NA	1.33153	NA	NA	NA	1.07901	NA	-1.07169	-0.0351119	NA	NA	-0.362165	-0.12827	NA	0.262948	NA	NA	NA	-0.437077	NA
YMR090W	YMR090W	DEL	YMR090W_YMR090W_DEL_Putative protein of unknown function; similar to DTDP-glucose 4,6-dehydratases; GFP-fusion protein localizes to the cytoplasm; up-regulated in response to the fungicide mancozeb; not essential for viability	-0.0171678	-0.135278	-0.0274613	-0.234601	-0.286072	-0.247156	-0.325254	-0.288141	-0.0512833	-0.161439	0.0128841	-0.128911	-0.204676	0.425909	-0.0950251	-0.792697	-0.0678168	-0.354851	-0.0920619	0.101514	-0.153272	-0.559336	0.496281	-0.135947	-0.117635	-0.0304051	0.0405389	-0.0930632	-0.132775	-0.0516936	-0.109688	-0.235464	-0.0749011	0.0756105	0.0464557	0.283839	-0.0387509	-0.0449804	-0.614226	-0.0323105	0.196653	-0.350596	-0.200845	-0.329905	0.047732	0.0126019	NA	-0.10251	-0.0314455	0.244417	0.323853	-0.140833	0.159669	-0.173571	-0.394766	-0.579613	-0.118645	-0.156827	0.189163	0.017614	-0.0226376	-0.478457	0.103599	-0.0127632	0.202317	0.313971	0.100702	-0.0244529	-0.0993392	0.390021	-0.378404	-0.128311	-0.200972	-0.144299	0.419756	0.142243	0.0754075	-0.469048	0.0268985	0.0242545	0.255989	NA	-0.0279896	0.0902202	-0.0480938	-0.0956842	-0.000776549	0.0481333	0.398639	-0.176814	-0.0701642	-0.050643	-0.251743	-0.0793252	0.243399	0.333033	0.542708	0.0315409	-0.199321	0.0327911	-0.165295	0.313342	-0.154267	-0.0746399	0.0303501	0.151049	-0.295347	-0.0951879	-0.0354297	0.178407	-0.44343	-0.0212048	-0.318362	-0.559063	-0.298083	-0.116245	-0.303176	-0.349028	-0.364942	-0.494372	-0.0506252	0.0902601	-0.229944	0.358982	-0.0390827	-0.0504548	-0.0588627	-0.379315	-0.0649393	-0.0195413	-0.0636893	1.46261	-0.157607	-0.191934	0.329921	-0.365552	0.192301	0.128484	-0.0544154	0.207509	-0.0754662	-0.133454	0.0529648	-0.328769	-0.336999	-0.0815051	-0.128442	-0.189193	0.125968	0.211172	-0.243502	0.182795	-0.0400256	-0.312844
YMR092C	AIP1	DEL	YMR092C_AIP1_DEL_Actin cortical patch component; interacts with the actin depolymerizing factor cofilin; inhibits elongation of aged ADP-actin filaments decorated with cofilin to maintain a high level of assembly-competent actin species; required to restrict cofilin localization to cortical patches; putative regulator of cytokinesis; contains WD repeats; protein increases in abundance and relocalizes from cytoplasm to plasma membrane upon DNA replication stress	0.116555	0.0689204	0.228909	0.404661	-0.280769	0.263706	-0.163874	-0.00735335	0.152037	-0.0232371	0.174922	-0.607777	-0.0916286	-0.0473306	0.0476333	-0.137247	0.321023	-0.567026	-0.136593	0.220047	-0.293235	-0.332717	0.599472	0.478892	-0.204249	0.00554191	0.197027	-0.0984288	0.140465	0.154705	0.20042	-0.156338	0.00351704	0.2724	-0.047037	0.0683192	0.0567491	-0.237713	-0.129626	-0.174677	0.271505	-0.36593	-0.00303291	-0.439466	-0.18393	0.00995982	NA	-0.0554973	-0.23416	-0.0401239	0.340935	-0.573322	0.0879162	-0.192009	-0.032265	-0.446419	-1.07925	0.151526	0.146742	-0.0511774	0.111972	0.324142	0.197686	0.104653	0.0836878	0.52231	0.151314	0.0540088	-0.128473	-0.530714	0.00575542	-0.0736373	0.0669999	0.0256316	0.155397	0.361177	-1.88872	-0.116798	NA	-0.043762	0.10946	NA	-0.00393473	0.164855	0.162263	0.135428	-0.0761579	-0.189034	0.357678	-0.285786	-0.00350563	0.101801	0.0457633	-0.336444	0.115515	0.239603	0.416534	0.145349	0.255616	0.0802169	-0.201708	-0.0476358	0.158591	0.040816	0.305478	0.0080636	0.102215	-0.0482169	0.0115798	0.315863	0.150497	-0.0821367	0.0823706	-0.0155985	0.000298785	0.0210518	-0.28373	0.289265	0.0363503	0.0955595	0.300625	0.66076	-0.0653901	0.212842	-0.539508	0.395845	0.177922	0.418692	0.0655372	0.249335	NA	-0.881293	-0.270125	0.116445	-0.319911	-0.134538	0.256837	-0.0150139	-0.0581826	0.216109	0.480363	0.0499415	-0.0898487	0.37438	-0.234606	0.174551	-0.168363	-0.277957	-0.00117268	0.050903	-0.00293996	0.0927999	0.112799	-0.415952
YMR093W	UTP15	DAMP	YMR093W_UTP15_DAMP_Nucleolar protein; component of the small subunit (SSU) processome containing the U3 snoRNA that is involved in processing of pre-18S rRNA	0.172009	-0.163134	1.24667	-0.195503	0.206578	-0.0219883	-0.0471034	-0.350657	-0.508891	-0.161253	0.103072	-0.0570172	-0.159963	0.229692	0.174971	-0.0886197	0.105805	0.211879	0.0351508	-0.127754	0.550059	-0.481131	0.670348	0.178248	-0.283334	-0.415876	-0.00573926	-0.16783	-0.336319	0.497673	-0.110256	-0.311785	-0.114615	-0.0634968	0.402211	0.282108	0.142454	-0.356653	0.176883	NA	0.0142487	0.561413	NA	-0.212026	0.231953	0.184173	NA	-0.178512	0.0107415	0.407167	0.102259	0.364597	0.044451	0.135835	-0.171863	-0.0677134	0.492847	0.292713	-0.324343	0.521198	-0.224299	-0.109163	0.00575803	NA	NA	0.425816	0.174531	-0.205872	-0.248475	-0.264772	-0.177531	-0.163606	NA	-0.114469	0.0789408	-0.044133	0.473155	-0.0636287	0.00849497	-0.0933753	-0.116349	NA	0.0743279	0.16319	-0.0945905	-0.203018	-0.385057	0.431395	0.375592	0.0650127	0.131164	-0.0810368	-0.0341704	-0.028302	-0.0867666	0.0448755	0.418731	0.0246477	-0.0977335	-0.173419	0.227406	0.755108	NA	-0.0695184	1.20194	-0.135831	-0.0964469	-0.292106	0.0373795	0.389905	0.0698312	0.559185	0.227034	0.358383	0.237711	1.05139	0.258079	0.498346	0.155319	0.177952	NA	NA	0.692723	0.0245774	0.302745	0.262765	0.188947	0.105245	-0.274019	0.0795798	0.228032	-0.301896	0.115355	0.183637	-0.0101069	0.11669	-0.340396	-0.275214	-0.232	0.254945	0.0422239	-0.144399	-0.0744627	-0.528104	0.0534342	-0.272851	-0.079308	0.0884753	-0.0513336	0.380122	-0.203023	0.138768	0.0724043	0.129406
YMR094W	CTF13	DAMP	YMR094W_CTF13_DAMP_Subunit of the CBF3 complex; CBF3 binds to the CDE III element of centromeres, bending the DNA upon binding, and may be involved in sister chromatid cohesion during mitosis	0.166324	-0.219255	-1.96408	0.173809	-2.7313	0.485024	-0.247891	-0.598762	0.368737	-0.141026	-0.609314	0.519405	NA	0.164699	-1.34752	-1.24706	-1.70266	0.0819677	0.613716	0.209177	0.366169	-0.00495388	-1.05332	-0.500991	-0.0200217	0.46184	-0.686295	-0.275637	0.133243	-0.182754	-0.0485742	0.241314	-0.307143	0.337147	NA	-1.05782	NA	0.511329	-0.550741	NA	-1.08996	0.353561	NA	NA	-0.490815	NA	NA	0.157819	0.415936	-0.32297	0.198195	-0.0813595	-0.084694	NA	NA	0.02498	-0.507913	-0.218349	0.138697	-0.149621	0.329513	0.0450097	-1.12292	NA	NA	-0.763734	-0.0882824	0.144413	0.142497	0.073225	0.347049	-0.125451	-0.25071	-1.84355	0.389543	-0.215898	-1.33861	-0.198589	-0.59458	-0.0476634	NA	NA	0.109987	-0.591028	-0.116848	-0.0687294	0.493298	NA	0.221392	0.514332	0.090346	0.150883	NA	0.501566	0.373456	0.121276	-1.13834	0.297793	0.156293	NA	0.146861	0.749959	NA	0.231537	0.699898	0.360908	0.050879	-0.0487679	-0.0202818	0.849565	-0.212683	-0.143211	0.040285	-0.738581	0.0543841	-0.246028	NA	NA	0.528736	NA	NA	NA	-0.219425	0.24602	0.220127	-0.340891	-0.351941	0.00328397	0.165995	0.190274	0.662047	0.208474	0.147895	NA	0.517577	0.244185	-0.572113	0.33634	-0.0592754	0.994572	0.354282	-0.0243988	0.123776	NA	0.106559	0.107985	0.0942261	-0.00453099	0.310388	-0.0288535	NA	0.17144	0.047577	0.383871
YMR095C	SNO1	DEL	YMR095C_SNO1_DEL_Protein of unconfirmed function; involved in pyridoxine metabolism; expression is induced during stationary phase; forms a putative glutamine amidotransferase complex with Snz1p, with Sno1p serving as the glutaminase	-0.354205	-0.523699	0.25074	0.18494	0.093147	-0.103594	-0.393246	-0.161605	-0.565848	-0.443352	-0.119129	0.286546	-0.0572565	-0.0487259	-0.179748	-0.617183	0.182192	0.279716	0.0486514	-0.050258	-0.0031102	-0.299744	0.00399747	-0.345474	0.206539	-0.0270059	0.105292	-0.179101	0.1617	-0.0408384	0.293045	-0.232655	-0.431737	0.128758	0.180579	-0.512038	-0.0944359	-0.0737947	-0.417447	-0.0522837	0.544253	0.0393143	0.0156306	-0.119962	-0.236287	-0.359711	NA	-0.120925	-0.256665	-0.497095	0.290648	-0.400617	0.319292	0.0112782	-0.0154395	-0.730458	0.0711553	-0.206916	-0.250987	0.31338	0.0977552	-0.111081	-0.107419	0.127456	0.175134	-0.495549	-0.0278607	-0.0667576	-0.0244818	0.117231	-0.286978	-0.0178978	-0.0661895	0.0668258	0.36632	0.165864	0.00774503	-0.136112	0.258461	-0.00581203	-1.77641	NA	-0.089377	0.71049	-0.0704405	-0.0540869	-0.277225	0.0235899	-0.114192	-0.172934	0.0966383	0.00132706	0.0195913	0.00425324	0.2732	0.43722	0.489882	-0.194841	-0.207929	-0.396127	-0.38306	0.156399	-0.0547285	-0.0680873	0.240516	-0.221294	-0.0664047	0.0775993	0.16038	-0.550852	-0.0937266	-0.453767	0.232176	-0.380917	-0.149657	-0.597735	-0.699547	-0.757361	-0.103823	-0.483296	-0.20611	0.103178	-0.0435506	-0.0538127	-0.198029	-0.000462345	-0.257247	0.0356686	-0.000490646	0.00108655	0.026473	-0.0588431	-0.327241	-0.381399	-0.168956	-0.149382	0.0088442	-0.238349	0.00654941	0.369896	0.440878	-0.286317	-0.170749	-0.293762	-0.320732	0.129538	-0.444566	0.128827	-0.254586	-0.0830375	-0.837767	0.0274935	-0.141456	-0.515899
YMR096W	SNZ1	DEL	YMR096W_SNZ1_DEL_Protein involved in vitamin B6 biosynthesis; member of a stationary phase-induced gene family; coregulated with SNO1; interacts with Sno1p and with Yhr198p, perhaps as a multiprotein complex containing other Snz and Sno proteins	0.106511	-0.105786	0.365569	-0.162349	-0.101543	-0.121271	-0.329679	0.260084	0.147812	-0.517583	0.219773	0.0499264	0.0253262	-0.356716	0.454007	0.124465	0.421047	0.100882	0.0751036	0.0533173	-0.45289	0.342433	0.404753	0.00147	-0.540778	0.0928754	0.303606	-0.0358518	-0.134053	0.0978878	0.0543583	-0.184226	-0.0342733	0.755174	0.60945	-0.150045	-0.0536197	-0.102544	-0.192952	0.182023	0.199855	0.0728472	-0.194711	-0.248896	-0.0165277	-0.151384	NA	0.241111	0.248451	0.826838	0.423209	-0.0772598	0.327735	-0.189999	-0.261187	0.415021	0.0831926	-0.339425	-0.392632	0.340339	0.244306	0.00265818	0.575476	0.276728	0.428704	-0.149316	0.696048	0.557121	0.159194	0.0659791	-0.448057	-0.0928185	-0.360226	0.0332194	0.976957	0.274032	-0.0378685	0.031218	0.0366114	0.0474497	0.23655	NA	-0.151425	0.034358	-0.0660848	0.0487298	-0.133866	0.33948	0.674243	-0.283036	0.202541	-0.068365	-0.232177	-0.00702727	0.450341	0.473845	0.423414	0.0644074	-0.180584	-0.299051	0.342864	0.461412	-0.258694	0.117971	0.487506	-0.166322	1.33597	0.2013	0.0769389	0.903168	-0.482588	-0.224482	0.0861261	-0.1161	-0.276025	0.418728	0.501433	-0.053905	-0.239617	0.217258	0.10951	0.0842741	0.0208819	0.309505	0.346917	0.191396	-0.0112212	0.319397	-0.00393714	0.0464896	0.0613279	0.135148	-0.076228	0.0022419	-0.0190377	-0.0808841	0.112186	-0.332696	-0.132583	0.544614	0.0517605	-0.0804572	0.0817188	-0.532471	-0.126814	0.107521	-0.267624	-0.312685	-0.109925	-0.101974	-0.371425	0.150415	0.315302	-0.135983
YMR097C	MTG1	DEL	YMR097C_MTG1_DEL_Putative GTPase peripheral to the mitochondrial inner membrane; essential for respiratory competence, likely functions in assembly of the large ribosomal subunit, has homologs in plants and animals	-0.0109453	NA	0.88495	0.218604	0.703635	0.616484	-0.415288	0.872063	0.384426	0.0383622	0.315068	0.0758921	-0.190437	0.676581	-0.15577	-0.0450998	1.30122	0.143919	NA	-0.563921	0.536781	0.663094	-0.613134	0.090558	0.891541	0.317034	-0.0598433	0.00770689	-0.680234	-1.52446	0.0145833	-0.293194	0.934944	NA	0.707556	2.28356	0.253926	-0.270499	0.232858	0.0869291	0.0831733	NA	-0.217024	-0.729166	-0.106199	NA	NA	-0.550176	0.141662	NA	-0.425112	0.339046	-0.308816	-0.146412	NA	1.5965	1.30271	-0.357326	0.740596	0.396064	-0.529936	0.458928	NA	-0.0797956	-0.0233171	-0.166773	-0.854992	-0.528384	-0.360077	-0.346541	0.620033	-0.157204	NA	0.207814	-2.69601	-1.05156	0.266865	0.301607	0.496227	1.03849	0.0503241	NA	-0.151199	-0.343143	0.0686075	0.0914107	-0.601226	1.52164	NA	0.624174	1.13732	0.991035	0.184297	0.531054	0.391949	NA	0.47314	1.37906	0.17465	1.23278	-0.296385	NA	-0.338127	0.165993	-1.14935	0.00591129	-0.805954	-0.193261	0.0770782	0.252473	0.338573	0.182007	1.47521	0.278953	0.095072	NA	-0.459622	NA	0.289812	NA	-0.675016	-0.341036	-0.821816	NA	-1.37563	-0.610808	0.0737196	-0.398288	0.348078	0.143645	NA	NA	0.145494	0.735688	0.607357	1.24301	-0.761546	0.133183	0.0716126	-0.474047	0.943067	-0.923077	-0.0146732	-0.478223	-0.859189	-0.360706	-0.159587	-0.342171	0.334377	NA	-0.197749	-0.39254	-0.246078	0.186607
YMR099C	YMR099C	DEL	YMR099C_YMR099C_DEL_Glucose-6-phosphate 1-epimerase (hexose-6-phosphate mutarotase); likely involved in carbohydrate metabolism; GFP-fusion protein localizes to both the nucleus and cytoplasm and is induced in response to the DNA-damaging agent MMS	0.399451	0.118529	-0.415544	-0.0930585	-0.124807	-0.210835	-0.263436	-0.189843	0.585648	0.121444	-0.230896	0.0360141	-0.277794	0.186344	0.0382022	0.0474798	-0.220735	-0.181774	-0.0248329	0.254665	-1.31102	-0.468125	0.00168452	1.11819	-0.435936	0.23078	-0.240471	0.0783211	0.423692	-0.129128	0.0901164	0.111066	0.308747	0.540149	-0.376749	-0.441406	0.268967	0.151756	-0.191076	0.0414173	0.179517	-0.468489	-0.135831	0.117975	0.0608389	-0.182166	NA	0.0516302	0.408983	0.342645	0.161136	0.0960462	0.212838	0.0936592	0.123559	0.557761	-0.206172	-0.119764	0.0177769	-0.341844	-0.339911	-0.459253	0.10402	-0.0999853	-0.112285	-0.00676824	-0.0108153	0.0921739	0.193465	0.0352471	0.0499266	0.0775889	-0.0789964	0.43491	0.150789	0.00282294	-0.475559	-0.147354	-0.0349901	-0.286474	0.128908	NA	-0.0304948	-0.146221	-0.195647	0.335146	-0.00318723	-0.14793	-0.13019	-0.114341	-0.557999	-0.367934	-0.111631	-0.419726	0.235263	-0.239584	0.0892291	-0.257199	-0.0767704	-0.0601042	0.156011	0.338631	-0.15318	-0.117196	0.277735	0.217578	0.231939	0.200721	-0.0689131	0.335264	-0.146621	-0.162316	-0.0356209	-0.469895	-0.0440731	-0.0364075	-0.036289	0.472705	-0.22105	-0.126382	-0.0250701	0.281638	-0.288204	0.303576	0.131997	0.437571	0.854013	-0.166203	0.260539	-0.0857227	-0.0689301	0.0600806	0.00284619	0.270581	-0.14612	-0.567696	-0.119854	0.33645	0.217458	0.24877	0.0897503	0.00696356	0.0208834	-0.0372459	-0.244978	0.00928338	0.178932	-0.130767	0.10208	0.114791	-0.0356428	-0.00912977	0.110616	0.115885
YMR101C	SRT1	DEL	YMR101C_SRT1_DEL_Forms the dehydrodolichyl diphosphate syntase (DDS) complex with NUS1; involved in synthesis of long-chain dolichols (19-22 isoprene units; as opposed to Rer2p which synthesizes shorter-chain dolichols); localizes to lipid bodies; transcription is induced during stationary phase	-0.0256653	0.0727322	0.1816	0.125155	-0.155621	0.164242	-0.133806	-0.281511	0.0683874	-0.228592	-0.0931279	0.00966897	-0.11931	0.37425	-0.00368436	-0.515841	0.215506	-0.402198	-0.493252	0.413147	-0.278102	-0.206056	0.199204	0.173982	0.0807157	0.075592	0.0759861	-0.10916	-0.0599422	0.0647647	-0.27365	0.0418347	-0.109906	0.363274	0.174446	-0.20552	-0.0524997	-0.00413721	0.250535	0.133375	0.202522	0.105295	-0.0950557	-0.172208	0.0102108	0.00662773	NA	-0.177558	0.276699	0.196603	0.123743	0.127899	0.233595	0.260738	0.202971	-0.210426	0.0938211	0.323834	0.0680575	0.330375	0.264459	-0.378383	-0.0726929	0.267273	0.293405	0.0671785	-0.0779497	0.140839	0.0824094	0.0526997	-0.242523	0.139523	-0.0474253	0.0313041	0.152146	0.436743	-0.00354483	-0.10241	0.656848	-0.0033037	-0.162564	-0.399971	0.204159	0.197381	-0.0337604	-0.0660994	0.121162	0.17798	0.0448986	-0.0680161	0.0390722	-0.0579177	-0.0813381	-0.00835067	0.408955	0.291015	1.02033	-0.0306006	-0.218352	-0.168872	0.0973067	0.32876	-0.0123295	-0.153126	0.272721	0.111754	0.316681	-0.163985	-0.192206	0.336178	-0.295729	0.111513	0.397511	-0.188692	-0.00991558	0.706722	3.06007e-05	0.489433	0.494606	-0.203126	0.0112452	-0.00386986	-0.208213	0.38731	0.0864463	0.270754	-0.0466096	0.110538	0.0614035	-0.0239097	0.0507415	0.557294	0.005733	-0.419687	-0.0846538	-0.202112	0.710717	0.172336	0.132822	0.386539	0.389301	-0.190008	-0.0639527	-0.524731	-0.436116	0.130821	0.0271929	-0.305507	-0.0466545	0.347894	-0.287391	0.0601486	0.102639	0.12985
YMR102C	YMR102C	DEL	YMR102C_YMR102C_DEL_Protein of unknown function; transcription is activated by paralogous transcription factors Yrm1p and Yrr1p along with genes involved in multidrug resistance; mutant shows increased resistance to azoles; not an essential gene; YMR102C has a paralog, DGR2, that arose from the whole genome duplication	0.444536	-0.163935	-0.88557	-0.338352	-0.429257	-0.662578	-0.434344	-0.139715	0.0482056	-0.0117742	-0.395498	0.121718	-0.110852	-0.117363	-0.150283	-0.497394	-0.808059	-0.270307	0.689584	0.223944	1.87637	0.13515	0.106987	-0.353284	-0.0785796	-0.924862	-0.0640787	-0.473801	-0.152292	-0.0388546	-0.0930416	-0.177386	-0.40431	-0.074379	0.162534	0.144556	-0.154232	0.163051	-0.115395	-0.0263432	0.0390469	0.799371	0.21349	-0.142714	0.586036	-0.0553425	NA	0.66605	0.695351	-0.20733	-0.293197	-0.156857	-0.584088	-0.17886	-0.36916	-0.0835803	-0.156826	-0.130437	-0.167423	-0.828672	-0.645128	-0.319876	-0.0531868	0.0548184	-0.101946	-0.300966	0.00780978	-0.485656	0.171219	-0.203255	-0.905647	-0.0221657	-0.240847	1.012	0.345847	0.450173	0.67897	-0.613765	0.431186	-0.422325	0.522327	0.246821	0.0610296	-0.197628	-0.0793707	0.134536	-0.186435	0.283907	-0.399187	-0.103922	-0.0386413	0.236181	0.557472	0.305143	0.330323	-0.258706	-1.04966	0.110697	0.163782	0.238395	-0.152749	-0.0931592	0.110469	0.389621	-0.459002	0.0526231	0.117291	0.224374	-0.112161	-0.0585624	-0.446892	-0.187768	0.0766935	-0.299406	0.118394	-1.17444	-0.209163	0.373012	0.197405	-0.713264	0.373076	0.118811	-0.373435	0.503115	-0.917243	-0.0513295	-0.255025	0.135448	-0.38303	0.447709	-0.466198	-0.866412	-0.197682	0.251933	0.185629	-0.302429	-0.144286	-0.10787	0.408408	-0.969874	0.317425	-0.688395	0.00405644	-0.480617	-0.00432899	-0.569621	0.101977	-0.146029	0.0755138	-0.154661	-0.206968	-0.545094	-0.233637	0.363353
YMR103C	YMR103C	DEL	YMR103C_YMR103C_DEL_Putative protein of unknown function; conserved among S. cerevisiae strains; YMR103C is not an essential gene	-0.0576211	0.0375081	0.24383	-0.151244	0.00999448	0.285444	1.01592	-0.0918981	-0.17882	-0.147549	-0.0226197	0.317512	-0.0521411	0.288225	-0.0979422	-0.161597	0.124384	-0.0684011	0.0178905	-0.492502	-0.0320582	0.353388	-0.172777	0.152915	0.0938141	-0.0915542	-0.0883877	0.118588	-0.0956687	0.179938	-0.610061	-0.641648	-0.0535991	-0.371226	0.41022	-0.137578	-0.121179	-0.195601	-0.141224	0.233262	0.268117	0.204184	0.029968	-0.02863	-0.121203	-0.142721	NA	0.110858	0.194559	-0.385034	-0.422766	0.49049	0.242183	-0.0500371	0.433776	-0.137091	0.62314	0.114883	0.057359	0.253031	0.540064	-0.16767	-0.116756	0.12658	0.147025	-0.297822	0.0254688	0.00749933	-0.0765212	-0.574617	-0.233149	-0.0200397	-0.416471	-0.18014	-0.231502	0.102234	-0.0583379	-0.117268	-0.266125	0.0709991	0.402459	0.106318	0.0381362	0.0725509	-0.00880601	0.0336931	0.0271836	0.285679	0.304363	0.0649644	0.140324	0.103718	0.334873	0.0369215	0.232497	-0.0435674	0.689779	0.113328	0.102126	-0.355772	0.0201407	0.566665	-0.170088	0.121905	0.4033	-0.0261741	0.148957	-0.00501517	0.92851	0.22281	-0.0998978	0.197681	0.724075	-0.068417	1.65391	0.201991	-0.222035	0.20952	-0.0013852	-0.238072	0.156859	-0.04506	-0.111466	0.113608	-0.00869105	0.616848	0.36748	0.246938	0.106463	-0.0433852	0.0175889	-0.231787	0.248561	0.465584	-0.078111	-0.145087	-0.0905692	0.307092	-0.00100079	0.229349	0.308433	-0.40065	0.130239	-0.266325	0.088688	-0.0627145	0.201464	-0.0731236	0.0298922	-0.0506823	0.293028	0.0879705	0.128645	-0.236453
YMR104C	YPK2	DEL	YMR104C_YPK2_DEL_Protein kinase similar to S/T protein kinase Ypk1p; functionally redundant with YPK1 at the genetic level; participates in a signaling pathway required for optimal cell wall integrity; involved in the TORC-dependent phosphorylation of ribosomal proteins Rps6a/b (S6); human homolog SGK2 can complement a ypk1 ypk2 double mutant	-0.192787	0.273969	0.387752	-0.116931	0.107438	0.380165	-0.208278	-0.0649403	-0.275035	0.114965	0.213541	0.19389	0.194825	0.184514	-0.0199503	-0.174535	0.0898203	0.0122587	-0.668577	-0.0521623	0.559706	0.119861	0.294368	-0.0503332	0.0479357	0.136923	0.240673	-0.101862	-0.122952	0.0496333	0.190636	-0.155252	0.406057	0.0708963	-0.0331936	0.031114	0.0539482	0.21823	0.357793	0.0331906	0.0122975	-0.252919	-0.000444968	-0.201538	-0.227362	-0.0387289	NA	0.163428	-0.0385993	0.0667237	-0.0270532	0.0917513	0.248539	0.150536	0.589556	0.311879	0.252285	0.313395	0.0985585	0.36987	0.00219693	0.108583	0.186841	0.116516	0.169462	-0.0859411	0.0181273	0.0995903	-0.143336	0.0790588	-0.115875	0.281139	-0.171581	-0.17615	-0.140698	0.381399	-0.01319	0.218359	-0.0656328	0.223181	0.175773	-0.395779	-0.058584	-0.00194213	0.0880978	0.00998257	-0.16566	0.185853	0.321757	0.256007	0.0317082	-0.101561	0.0359346	0.162953	0.680601	-0.0138027	0.264934	-0.0255327	-0.489967	0.210177	0.0623223	0.521844	0.016353	-0.0635726	0.333502	0.02969	0.149522	-0.0838874	-0.00154065	0.0460829	0.0491673	-0.144037	0.532819	0.0764158	0.0757917	0.00307287	-0.145328	-0.098579	-0.0209496	-0.419891	-0.232956	-0.076558	-0.393271	0.148561	0.035982	0.458822	0.208628	0.0636379	-0.0818601	-0.100947	0.0585948	-0.310798	0.0298573	-0.622861	0.097836	0.161766	-0.249017	-0.174829	-0.0355705	0.345597	0.397426	-0.353602	0.06291	-0.336903	-0.430802	0.00515138	-0.0323156	-0.183119	0.00678659	-0.123764	-0.41992	0.0295354	-0.0175954	-0.195767
YMR105C	PGM2	DEL	YMR105C_PGM2_DEL_Phosphoglucomutase; catalyzes the conversion from glucose-1-phosphate to glucose-6-phosphate, which is a key step in hexose metabolism; functions as the acceptor for a Glc-phosphotransferase; protein abundance increases in response to DNA replication stress; PGM2 has a paralog, PGM1, that arose from the whole genome duplication	-0.0710924	-0.365648	0.240194	0.0217552	0.126522	-0.23261	0.196598	-0.286643	-0.129666	-0.36305	0.117739	-0.5304	-0.030173	0.0245237	0.0501521	-0.645475	-0.00347084	-0.109949	-0.399555	-0.17942	-0.176736	-0.287392	0.835478	-0.175986	NA	-0.00578624	0.0613216	-0.136567	-0.0659309	-0.0414027	-0.0878779	-0.349105	-0.367567	-0.295234	0.218005	-0.025881	-0.0116635	-0.115938	-0.378366	0.0357457	0.137838	-0.095751	-0.163214	-0.0561659	-0.0998109	0.196897	NA	-0.215725	-0.157923	-0.601043	-0.126884	-0.370773	0.165228	-0.202772	-0.770675	-0.261098	0.149334	-0.505539	-0.111107	0.277166	0.0981321	-0.109495	0.44639	0.0616065	0.115679	NA	-0.0268639	-0.0178448	-0.255833	-0.297468	-0.318832	-0.0324737	-0.0477245	-0.118827	-0.216891	-0.22754	0.0685881	-0.341162	0.0469928	0.228531	0.248114	-0.511496	-0.301111	-0.0790383	-0.115396	-0.252362	-0.0525821	0.304337	0.201567	-0.345996	-0.00840787	-0.238695	0.00967556	-0.168138	-0.221572	-0.155639	0.34658	-0.179994	-0.312035	-0.159037	-0.366574	0.585029	-0.224971	0.109735	0.330571	-0.197207	-0.146511	0.0618604	-0.0580187	-0.573262	-0.444385	-0.0072428	-0.0342374	-0.190944	-0.302461	0.170438	0.261414	0.409261	0.00775167	0.0716255	0.0886183	-0.0117605	-0.29589	NA	-0.0239236	0.596628	-0.0728274	-0.0753782	0.0923582	-0.0262855	NA	-0.203869	-0.469246	-0.0621872	-0.135914	0.112997	-0.251028	-0.283527	-0.00938496	0.263185	-0.069609	-0.263652	-0.0492371	-0.357205	0.330629	0.187423	-0.386647	-0.0202877	0.11589	-0.378755	0.192054	0.192049	0.108032	-0.0234573
YMR106C	YKU80	DEL	YMR106C_YKU80_DEL_Subunit of telomeric Ku complex (Yku70p-Yku80p); involved in telomere length maintenance, structure and telomere position effect; required for localization of telomerase ribonucleoprotein via interaction with TLC1 guide RNA; relocates to sites of double-strand cleavage to promote nonhomologous end joining during DSB repair; colocalizes with quiescent cell telomere hyperclusters	-0.127149	-0.178899	0.427747	-0.198452	-0.114224	-0.0895042	0.0925828	-0.604235	0.00157547	0.0414397	-0.0406122	0.301811	-0.0390565	0.167376	-0.0975756	-0.0883138	-0.118328	-0.00745826	-0.407798	-0.111361	-0.0990737	-0.0805377	0.0338355	0.207904	-0.0808702	-0.108135	0.097711	0.0400679	-0.106763	-0.157292	0.0863253	-0.161715	0.117876	-0.00376565	0.208772	-0.422492	0.00739112	0.0292888	-0.0597899	-0.00798421	0.0572896	0.254899	0.250393	-0.212919	-0.0857314	-0.0195652	-1.60084	0.120917	0.346621	-0.713464	-0.0743768	0.305979	-0.199188	0.398153	0.214008	0.0726402	0.0486831	0.460279	-0.104514	0.555479	0.020796	0.0934753	0.0213652	0.168302	0.124058	0.0207297	0.108974	0.133613	-0.049073	0.0860796	-0.307143	0.224532	-0.109215	0.106321	0.130657	0.214138	0.183009	-0.0887304	0.411077	-0.0180995	0.0987004	-0.485501	0.324585	0.151082	0.210737	0.0870224	-0.290017	-0.109418	0.367504	0.16907	-0.248698	-0.271118	-0.204016	-0.22505	0.221033	-0.354738	-0.161734	-0.126334	-0.146643	-0.155272	-0.0335887	-0.0172266	0.138395	-0.240224	0.592375	0.014607	0.3415	-0.0122589	-0.099255	-0.0420568	-0.0994451	0.0704865	0.34207	-0.488083	-0.0241868	-0.400978	-0.205491	-0.112551	0.0454633	-0.233815	-0.294799	-0.0948868	-0.194078	0.224161	0.277404	0.28053	-0.0049226	0.081373	0.0769998	-0.0169419	-0.329745	-0.177312	-0.063198	0.08464	-0.156258	-0.251416	-0.649371	0.0627974	0.173821	0.345406	0.0560691	-0.112599	0.0403214	-0.215895	-0.132583	0.0920539	-0.109127	-0.0698846	-0.093197	0.20088	-0.135881	-0.0125528	-0.0333788	-0.164292
YMR107W	SPG4	DEL	YMR107W_SPG4_DEL_Protein required for high temperature survival during stationary phase; not required for growth on nonfermentable carbon sources	0.0606002	0.5213	0.539697	-0.0562298	0.293234	-0.199739	-0.231502	0.317166	0.390883	-0.0170632	-0.0481821	0.0291656	0.133989	-0.118582	-0.235239	-0.117766	-0.1161	0.231858	-0.266796	-0.00477894	-0.348517	0.0894457	-0.498345	-0.119297	0.0467734	0.0407724	0.387841	0.0150097	-0.005773	0.00320245	0.0296445	-0.061586	-0.141449	0.0758941	0.0796997	0.142143	-0.0930354	0.00388181	-0.113609	0.253523	0.293635	-0.0424685	-0.155997	-0.0237177	-0.168866	-0.129155	-0.801701	-0.23409	-0.123951	-0.244765	0.287742	-0.635056	0.42782	0.321723	0.184764	-0.58708	0.084278	-0.648503	0.158213	0.465643	-0.0291557	0.178983	-0.182659	0.0611658	0.2327	NA	0.0407693	0.025067	-0.0126621	-0.288146	-0.183012	-0.141438	-0.0917154	-0.23264	0.198453	0.200626	-0.147221	0.646002	0.0980683	0.102769	-0.199766	-0.378182	0.0510335	0.0169608	0.0263675	-0.5359	-0.035804	0.00189557	0.351152	-0.257315	0.117712	-0.096537	-0.0648872	0.0180646	0.142084	0.310708	0.130462	-0.0774426	-0.284291	-0.0916279	0.264951	-0.0787724	-0.17301	-0.259408	0.374984	-0.140873	0.0162725	0.0835321	-0.127611	-0.260415	-0.0754609	0.146378	-0.200882	-0.599573	-0.469976	-0.22478	-0.355877	0.067584	-0.516898	0.659654	-0.166908	0.020057	0.46952	0.265485	-0.00064506	0.0100833	-0.240523	0.0742979	-0.126119	-0.0184116	0.266939	-0.433418	0.0678076	0.445774	-0.0896196	0.165301	-0.488739	-0.165384	0.110127	0.459079	0.554943	0.0576933	-0.074984	0.406432	0.213587	0.0229875	-0.0484851	0.550335	0.193875	-0.358257	-0.303686	-0.0732148	-0.0310523	-0.242459
YMR109W	MYO5	DEL	YMR109W_MYO5_DEL_One of two type I myosin motors; contains proline-rich tail homology 2 (TH2) and SH3 domains; MYO5 deletion has little effect on growth, but myo3 myo5 double deletion causes severe defects in growth and actin cytoskeleton organization; MYO5 has a paralog, MYO3, that arose from the whole genome duplication	-0.0882365	-0.117559	0.211474	-0.267291	0.680512	1.14375	-0.336874	-0.818434	-0.0474728	-0.134991	-0.44036	-0.0865517	-0.1604	-0.173339	0.0102725	-0.670681	0.297489	-0.198678	-0.616123	-0.0332183	-1.23316	-0.636247	0.029532	-0.663043	-0.249632	-2.48975	0.484123	-0.0737605	-0.254784	0.541025	-0.348494	-0.442667	0.0439121	0.107422	-0.364566	-0.285894	-0.67639	-0.28819	-0.357717	0.0186794	0.565673	0.480409	-0.151293	-0.24282	1.04216	-0.0963086	-0.954023	-0.187361	-0.265446	-0.301585	-0.206904	0.0337495	-0.271288	-0.136147	-0.521925	-0.171847	0.0409198	-0.398363	0.133455	0.227963	-0.0163247	-0.166769	-0.0728509	0.14264	0.201998	0.0753804	-0.610489	-0.136736	-0.121957	-0.365108	-0.141226	-0.407957	-0.401057	0.524322	-0.21095	-0.121284	0.0540773	-0.314172	-0.542992	0.299208	-0.465503	0.106508	-0.112836	-0.203525	-0.047193	-0.463203	0.175605	0.477071	-0.0819338	0.133017	1.00717	0.297204	-0.0925035	0.529439	-0.162281	-0.312114	0.968116	0.134494	-0.490424	-0.0727804	-0.135177	0.360527	-0.374328	-0.137139	0.144925	-0.248347	-0.02216	-0.0106278	-0.0340035	0.0774249	-0.394868	-0.23967	-0.0924406	0.0273546	0.109056	-0.447091	-0.242251	-0.164072	-0.0843369	-0.408483	-0.265241	-0.311428	-0.514268	-0.0632908	-0.298738	0.48415	0.388521	-0.227503	-0.00971199	-0.289078	-0.448321	-0.425929	-0.00380321	0.0440152	-0.645162	0.202315	-0.218447	-0.133055	-0.109658	0.110554	0.250283	-0.224684	-0.298394	0.0892413	-0.0505054	0.153822	0.0258998	-0.220439	-0.165253	0.19074	-0.0664	0.164933	0.155358	-0.511647
YMR110C	HFD1	DEL	YMR110C_HFD1_DEL_Dehydrogenase involved in ubiquinone and sphingolipid metabolism; oxidizes 4-hydroxybenzaldehyde into 4-hydroxybenzoic acid in ubiquinone biosynthesis; converts hexadecenal to hexadecenoic acid in sphingosine 1-phosphate breakdown pathway; located in the mitochondrial outer membrane and also in lipid particles; human homolog ALDH3A2, a fatty aldehyde dehydrogenase (FALDH) mutated in neurocutaneous disorder Sjogren-Larsson syndrome, can complement yeast hfd1 mutant	0.0397539	-0.167802	0.347549	-0.0432106	0.106235	-0.0429134	-0.0592553	0.0943451	0.00282545	-0.0525038	0.122144	-0.0282836	-0.0941407	0.142028	0.0400491	-0.325172	-0.148431	0.0505631	-0.253645	0.376232	-0.44365	-0.404443	0.163961	-0.288797	0.144841	-0.0161414	0.339283	0.0952258	-0.213183	0.263765	-0.156084	-0.25174	0.0128503	0.573707	0.0868012	0.442554	-0.239531	-0.189185	0.182817	-0.0323028	0.448826	-0.140043	-0.0435891	-0.0512741	-0.204972	-0.161568	-0.449125	-0.247964	0.174727	0.0953329	0.222197	-0.0467481	0.308373	0.0166687	-0.0517307	-0.011753	-0.251719	-0.164172	-0.0570153	0.417981	0.0472068	-0.164114	0.273768	0.0484164	0.0300728	-0.457215	-0.0777418	0.00681593	-0.138966	-0.0821553	-0.21954	-0.0593843	0.101056	-0.0300177	0.32979	0.146109	0.0337639	-0.234141	0.0667672	0.110692	-0.206168	-0.360739	0.0607007	-0.0499955	0.0381753	-0.0449744	-0.314344	0.0418431	0.248253	0.0242415	0.160164	0.0232854	-0.2	-0.0441761	0.288115	0.519964	0.482036	-0.108742	-0.0988158	-0.460957	-0.149113	0.102798	0.0365161	-0.145047	0.405716	-0.317976	0.114615	-0.0207065	0.351724	-0.350488	0.330098	0.36425	-0.0434684	-0.101633	-0.132881	-0.466998	-0.279957	-0.374231	-0.283604	-0.108989	-0.063173	-0.127071	-0.130935	0.0662204	0.0818217	0.37857	0.0811198	-0.0648223	0.0570821	0.0822745	0.206952	0.115586	0.375619	-0.413088	-0.126158	-0.112118	0.241072	-0.154398	-0.059487	0.369841	0.367235	-0.00672449	0.0674891	-0.420847	0.512881	0.412489	-0.504458	-0.0530741	0.0949097	0.0362884	0.465902	0.160427	0.080413	-0.613986
YMR112C	MED11	DAMP	YMR112C_MED11_DAMP_Subunit of the RNA polymerase II mediator complex; associates with core polymerase subunits to form the RNA polymerase II holoenzyme; essential protein	0.0183876	-0.459995	-0.511075	0.5609	-0.581063	-0.0874694	-0.792007	-0.104612	0.64762	0.0187713	-0.799028	0.0408287	-0.347817	0.127825	0.198159	-1.17717	0.221394	-0.565331	0.0441687	0.405736	-0.0647103	0.275483	0.482315	-1.0075	0.473094	-0.153585	0.45923	0.671077	-0.204913	0.890139	0.31292	-0.380162	-0.406052	0.437764	-0.188448	0.706864	0.099291	-0.118935	-1.44691	NA	0.0612747	-0.386588	NA	0.391986	0.231895	-0.129665	-0.817755	0.318544	0.0718188	-0.128313	-0.175719	0.670484	-0.0266173	0.197107	0.330073	-0.218472	-0.662824	-0.461513	-0.0377015	-0.218009	0.163504	-0.662673	-0.27303	0.597744	0.585401	NA	-0.311081	0.334592	0.257754	-0.287281	-0.377122	-0.104713	0.452464	0.329334	0.837048	-0.285594	-0.37151	-0.452785	0.694451	-0.20481	0.312465	0.399311	0.204319	0.585293	-1.08447	0.322217	-0.213911	0.391439	0.565937	-0.142999	-0.152932	-0.145626	-0.35033	-0.0596647	0.874054	0.324189	2.00771	-0.126634	-0.0247429	-0.0833859	0.152567	-0.449069	0.0435364	-0.0402907	0.0438995	0.0532509	-0.0323933	0.208207	-0.155672	-0.119831	-0.408797	-1.28711	0.307621	-0.825294	0.0942013	NA	0.172893	-0.201882	-0.581072	-0.141701	0.29757	0.227672	-0.256258	-0.0412975	0.396546	0.0399989	0.119153	0.323692	0.176016	-0.126446	0.115627	-0.0342709	-0.262126	0.670668	-0.59433	-0.358439	0.63157	-0.581643	0.87104	-0.107365	-0.181511	-0.476388	-0.248015	-0.405122	-0.384384	0.54618	0.217399	-0.741621	0.0309427	0.495342	0.276433	0.19278	0.158089	-0.909357
YMR113W	FOL3	DAMP	YMR113W_FOL3_DAMP_Dihydrofolate synthetase, involved in folic acid biosynthesis; catalyzes conversion of dihydropteroate to dihydrofolate in folate coenzyme biosynthesis; FOL3 has a paralog, RMA1, that arose from the whole genome duplication	-0.0884929	-0.168952	0.330146	0.383645	1.08519	NA	NA	0.0772247	NA	-0.230119	-0.0703776	0.14829	NA	NA	1.48195	-0.702974	0.537048	-0.314874	-0.58524	0.0166457	0.588626	NA	1.22385	0.457138	-0.144541	-0.215627	-0.477878	-0.346597	0.0858811	0.996548	-0.00298097	0.0274414	0.00264656	-0.0758635	NA	0.389067	NA	-0.374793	NA	NA	0.66067	-0.00320691	NA	NA	0.317115	NA	-0.716019	0.247858	0.414228	0.47871	-0.116828	-0.202053	-0.56983	-0.509905	-0.399686	-0.351382	NA	-0.589047	0.253424	0.568546	0.385212	-1.1216	0.317423	NA	NA	0.6001	0.616608	0.600173	0.574773	0.33602	NA	0.466312	NA	0.929261	NA	0.101648	0.82346	0.274214	0.326038	0.891714	NA	NA	0.118054	0.243885	-0.159231	NA	-0.176357	NA	NA	-0.22524	0.290717	0.538353	NA	-0.353037	-0.514311	-0.204741	1.16708	0.0828663	0.271226	NA	-0.103602	NA	NA	0.565619	0.222653	NA	-0.7896	NA	0.163471	-0.367538	-0.556355	-0.154543	-1.00241	0.309134	-0.58767	-0.626254	NA	NA	-0.334639	-1.10952	NA	NA	-0.500621	0.573255	0.157278	NA	-0.0579587	0.537532	0.429422	0.153226	0.684143	0.285658	0.380548	NA	0.02891	0.172336	0.312816	-0.19679	0.00962869	NA	0.796751	-0.0433992	0.2165	NA	-0.391236	0.829844	-0.152017	0.200881	0.556995	-0.0921937	NA	0.549531	0.722245	NA
YMR114C	YMR114C	DEL	YMR114C_YMR114C_DEL_Protein of unknown function; may interact with ribosomes, based on co-purification experiments; green fluorescent protein (GFP)-fusion protein localizes to the nucleus and cytoplasm; YMR114C is not an essential gene	-0.134154	0.588297	0.50294	-0.272907	0.430735	-0.234774	-0.247707	-0.0377265	-0.113774	-0.479131	0.051698	-0.231932	-0.134499	0.193595	0.0240423	0.00493735	-0.249422	0.442707	-0.240623	0.0541941	-0.120716	0.128258	0.0745198	0.173403	-0.10015	-0.0285368	-0.0987493	-0.0640679	-0.207473	0.276922	0.106696	-0.221816	-0.27491	0.247171	0.642088	-0.244639	-0.00697119	-0.097038	-0.363703	0.21715	0.484141	0.264623	-0.0070475	-0.102471	-0.41737	0.143613	-0.30342	-0.238929	0.157365	0.128561	0.35774	-0.220885	0.289122	-0.261692	0.00121646	-0.245904	-0.207604	-0.227326	-0.00878565	0.886118	0.0646945	-0.10352	-0.00658528	0.283335	0.387191	0.415333	-0.14311	0.0848313	0.235163	0.0897579	-0.195107	-0.109458	-0.313748	-0.200014	0.614545	0.255381	0.174285	-0.404173	0.0112461	-0.103129	0.492431	0.190499	0.315072	0.170839	0.408503	-0.216034	0.0506778	0.424681	-0.0438881	0.260404	0.0477793	-0.0456551	-0.158144	0.142494	0.00169178	0.105422	0.54814	-0.107571	-0.31514	-0.276721	-0.0943675	0.401595	0.0578761	-0.0397257	0.646849	-0.0656863	0.172447	-0.535589	0.0864553	0.527453	-0.333271	-0.110398	-0.364582	-0.23775	-0.0878238	-0.798544	0.0532131	0.0259124	-0.313332	-0.330179	0.117065	-0.1423	-0.181512	0.348939	0.281687	0.623074	0.368575	0.028271	-0.121836	0.114494	0.184847	0.0451191	0.0283719	-0.299207	-0.00327715	-0.0683866	0.152119	-0.532981	0.052074	0.510631	0.12658	0.224858	0.0679565	-0.527862	0.257465	0.199849	-0.0805661	0.19894	0.222731	-0.184007	0.361248	0.173639	0.1904	-0.376818
YMR115W	MGR3	DEL	YMR115W_MGR3_DEL_Subunit of the mitochondrial (mt) i-AAA protease supercomplex; i-AAA degrades misfolded mitochondrial proteins; forms a subcomplex with Mgr1p that binds to substrates to facilitate proteolysis; required for growth of cells lacking mtDNA	0.0478219	-0.33211	-0.0272797	-0.0214705	0.264055	0.181863	-0.64361	0.0228649	0.146558	0.0364251	0.3006	0.130298	-0.00593912	-0.222512	-0.402311	-0.295094	-0.822434	0.0342701	0.316203	0.00874935	-0.052928	0.000471581	-0.628254	-0.497094	0.279506	0.0873903	0.246772	0.0577149	-0.180925	0.327059	-0.105732	-0.402397	-0.17247	0.264632	-0.724408	-0.242237	0.367381	0.232247	0.0688951	0.491391	-0.0839804	0.333113	0.0389872	0.00328541	0.0541103	-1.21591	-0.958715	0.09023	-0.118616	0.19499	-0.148697	0.0963743	0.425568	-0.0199856	0.421283	-0.283452	-0.659791	-0.193492	0.122667	0.220545	0.191623	-0.191681	0.519167	0.310131	0.333819	NA	-0.135889	0.265354	0.00936918	-0.0890738	0.0691944	-0.0438642	0.568167	-0.0717234	0.392138	0.212447	0.0704195	-0.0814497	-0.0772678	-0.0930015	-0.353128	0.184266	0.046945	-0.240432	-0.29199	0.113368	0.0847305	0.0768213	-0.39139	-0.107197	0.185473	-0.0923698	0.215037	-0.373772	0.269789	-0.133855	0.24896	0.0338542	-0.0196669	0.163036	-0.0641959	0.156338	0.266243	-0.0651757	0.772258	-0.171748	0.0785674	0.0918864	-0.0544325	-0.320338	-0.461671	-0.286067	0.649329	-0.456684	-0.178776	-0.58975	-0.544405	-0.459038	-0.926019	-0.589712	0.052348	0.12569	-0.440231	0.402189	0.26165	0.432829	-0.48169	-0.0496364	0.267865	-0.0701248	0.52031	-0.232633	0.0418902	-0.000971522	-0.44856	0.0143772	0.85786	0.252314	0.123834	0.820295	-0.0287222	0.130275	0.0932398	0.260204	-0.0122548	0.307094	0.0334199	0.059935	0.00761317	0.135548	-0.221192	0.085027	0.185086	-0.980701
YMR117C	SPC24	DAMP	YMR117C_SPC24_DAMP_Component of the kinetochore-associated Ndc80 complex; involved in chromosome segregation, spindle checkpoint activity, and kinetochore clustering; evolutionarily conserved; other members include Ndc80p, Nuf2p, Spc24p, and Spc25p	-0.151202	0.242029	0.693815	-0.0483368	0.715338	0.0819312	0.00910047	0.43641	0.463495	-0.177208	0.0390677	0.228052	0.0182177	0.322266	0.538624	0.748856	0.125632	0.471143	0.852591	0.0292627	-0.125784	-0.318657	0.718456	-0.0193462	0.08362	-0.570345	0.208816	-0.186009	-0.0418605	0.221255	-0.0332415	-0.0376533	0.28445	0.423633	0.778375	0.300615	0.209761	0.195272	0.298149	0.411442	0.28339	0.578378	0.346153	0.0207114	-0.091807	0.378423	-0.691167	0.152201	0.15187	0.00172241	1.01867	-0.19235	-0.244317	0.187028	0.164584	-0.536168	0.30088	0.403867	0.194435	0.73369	0.359616	-0.250425	0.473928	0.393935	0.433255	-0.212983	0.146924	0.147123	0.667139	0.0274772	0.0547586	0.526467	-0.239942	0.211871	0.185273	-0.116606	0.360931	-0.0494265	-0.139174	-0.0723223	0.730002	NA	0.375196	0.188306	0.441144	0.0741736	0.0912924	0.336262	-0.207502	0.150099	0.21583	0.0383335	0.000348984	0.0706067	0.290439	-0.044702	0.837019	-0.079888	-0.0243059	-0.132878	0.525326	0.787839	NA	0.0208969	0.583841	0.0460596	0.271276	0.139733	0.0358992	0.139433	0.226095	0.278734	0.0932458	0.407397	0.475055	0.0388439	-0.0235923	0.157609	0.0715964	0.664314	NA	NA	-0.269715	0.208561	-0.0351925	0.406063	0.576098	0.221436	0.139794	0.0898274	0.240068	0.154858	0.470273	0.106667	-0.26831	0.22408	0.585073	-0.111834	0.254359	0.957918	0.213288	0.340399	0.221932	-0.400308	-0.203758	0.00935116	-0.0483032	0.0683797	-0.138007	0.276089	0.0813775	0.302492	0.328604	0.167313
YMR118C	SHH3	DEL	YMR118C_SHH3_DEL_Putative mitochondrial inner membrane protein of unknown function; although similar to paralogous Sdh3p, Shh3p is not a stoichiometric subunit of either succinate dehydrogenase or of the TIM22 translocase; SHH3 has a paralog, SDH3, that arose from the whole genome duplication	-0.199781	-0.234619	-0.30782	-0.0961543	-0.89855	0.706326	-0.040033	-0.0463269	0.0964099	0.00303418	-0.0946824	0.353402	-0.190509	-0.142351	-0.210949	-0.0702436	-0.160612	0.180228	0.0957194	0.184455	-0.0658555	0.124597	-2.41383	-0.398261	-0.00749702	0.269305	0.153444	0.421096	0.0261913	0.411375	0.206671	-0.182533	0.0130656	-0.181701	-1.21784	0.715579	0.15616	0.294388	-0.432474	0.305178	-0.0669776	0.017094	0.172448	-0.00522633	0.146646	-0.026086	-0.128628	0.384821	0.131103	0.280846	-0.0940322	0.862896	0.488358	-0.0450455	-0.174538	-0.161204	1.36799	-0.269379	-0.0126862	-0.0289115	0.312034	-0.187781	0.479545	0.290647	0.11765	NA	-0.102495	0.0939676	0.0492588	-0.241357	0.285022	-0.0620807	-0.0624895	-0.392362	-0.682286	-0.326843	0.329395	-0.18045	-0.259926	-0.01841	0.21357	0.141369	0.0575709	-0.394439	0.121439	0.211744	0.106966	-0.151919	0.634695	-0.203922	0.0884947	-0.33017	0.160209	-0.127526	0.0794352	-0.0351138	-0.276445	-0.104542	-0.0287615	0.614462	-0.221074	-0.201295	0.0836511	0.0619897	0.172291	-0.160732	0.327509	0.406134	0.156377	0.0989917	0.180795	-0.301739	0.678721	0.132963	0.514661	-0.134703	-0.218858	0.0289263	0.104337	-0.32342	0.0468887	0.130603	0.100827	0.0985577	0.247882	-0.063668	-0.22239	-0.121907	0.125653	0.235145	0.650944	0.326955	-0.180235	0.493312	-0.193013	-0.117484	-0.280038	0.194691	0.182889	0.688833	0.395521	0.0133716	0.0149619	0.143965	-0.0633771	0.22745	-0.206282	-0.0634356	0.461655	0.0157786	0.248974	0.0610438	0.229967	-0.0691779
YMR119W	ASI1	DEL	YMR119W_ASI1_DEL_Subunit of the inner nuclear membrane Asi ubiquitin ligase complex; the Asi complex targets both misfolded proteins of the inner nuclear membrane-associated degradation (INMAD) pathway and regulators of sterol biosynthesis for ubiquitin-mediated degradation; acts with Asi2p and Asi3p to ensure the fidelity of SPS-sensor signaling by targeting latent unprocessed forms of Stp1p and Stp2p, maintaining the repressed state of gene expression in the absence of inducing amino acids	0.566254	-0.236093	0.495313	-0.0497636	1.29063	0.399132	0.810007	0.652896	0.773771	0.572753	0.55213	0.493675	0.287845	NA	0.492416	0.303104	0.184887	0.732382	0.872549	0.444342	-0.0140375	-0.15336	-1.23496	-0.0216781	-0.151234	0.490953	1.02039	0.76925	0.356579	1.33979	0.454061	-0.000988414	0.531027	0.531468	0.125331	1.06695	0.621161	0.885151	1.00425	0.784331	0.404745	1.35527	0.295503	-0.0780357	0.864546	0.3369	0.740403	0.448936	0.731902	0.604853	1.1627	0.759666	0.712434	0.127714	0.402537	1.023	0.276151	1.36398	0.284765	0.739041	0.523156	NA	1.05036	1.15619	1.23521	NA	0.816418	0.674486	0.9759	0.798188	0.684764	0.733022	0.605912	0.322823	0.518589	0.0124906	NA	0.565532	0.655607	0.43925	0.723891	0.463692	0.518772	0.658658	0.154176	0.610402	0.760518	0.530821	0.19452	0.848632	0.39541	0.245768	0.620311	-0.0596909	0.646242	0.310643	0.0476215	0.579177	0.229504	0.397891	0.587895	1.41645	0.878539	0.858114	1.06526	0.441831	0.558901	0.606184	0.358914	0.678861	0.162458	0.657832	0.889522	0.351657	0.858852	NA	-0.098606	0.231452	0.874985	0.117538	0.831376	0.484704	0.779329	0.654606	0.891981	1.29693	0.636571	0.755598	0.78969	0.185443	0.343791	0.127188	0.590333	0.497569	-0.0323986	0.265269	0.378729	0.708889	1.00446	1.18229	1.06894	0.590869	0.510972	0.315704	1.06115	0.826606	0.580938	0.892486	0.47047	0.487287	0.674377	0.832659	0.622288	0.383835
YMR119W-A	YMR119W-A	DEL	YMR119W-A_YMR119W-A_DEL_Dubious open reading frame; unlikely to encode a functional protein, based on available experimental and comparative sequence data; overlaps 3' end of ORF ASI1/YMR119W	0.235571	-0.296146	-0.223995	0.0874233	0.281656	0.373369	-0.264195	-0.190817	0.109725	0.00428045	-0.00985317	0.0993298	0.124562	0.254653	0.303334	-0.538119	0.063584	-0.341152	-0.118525	0.175336	-0.608147	0.216932	-0.582548	-0.636327	-0.222492	-0.105532	0.222671	0.148076	-0.0980452	0.53558	0.0618256	-0.0265555	-0.145016	0.0707089	0.149201	-0.201708	0.112388	0.0510312	-0.306412	0.222706	0.226539	-0.0647944	0.330882	-0.0104003	0.249923	-0.0311741	0.285984	0.238239	-0.224682	0.319037	0.246564	-0.0520381	0.635855	0.0745815	NA	-0.593915	-0.548064	-0.0439978	-0.340508	0.0573136	0.570428	-0.690053	0.428454	0.380611	0.296504	NA	0.780175	0.04209	0.707742	0.238479	0.0344044	0.421359	NA	-0.362106	0.516459	0.320598	0.433728	-0.21941	0.54653	-0.0453556	0.296097	0.536493	0.326398	0.192248	-0.353956	0.242271	0.102064	0.236452	0.930197	-0.147239	0.140711	-0.145789	-0.0256871	-0.393201	0.990854	0.145331	0.0961405	0.0114845	0.0618545	0.283673	0.0198572	0.42654	0.229373	0.409023	0.133619	0.085074	-0.426576	0.208959	0.21278	0.355283	-0.402571	0.311853	0.0149996	0.0291067	-0.193568	0.203393	-0.21225	-0.345757	-0.594574	-0.58795	0.323595	0.352207	-0.451325	0.346412	0.279129	0.191918	0.0273498	-0.181996	0.191258	0.441141	0.478919	0.118622	0.0470351	0.0896887	-0.247751	-0.150658	0.174237	-0.191931	0.175138	0.635682	-0.147919	0.0731953	0.135021	0.113563	-0.126396	0.197301	-0.166101	-0.0973957	0.0770452	-0.733309	-0.0107473	0.357852	0.406419	-0.130539
YMR120C	ADE17	DEL	YMR120C_ADE17_DEL_Enzyme of 'de novo' purine biosynthesis; contains both 5-aminoimidazole-4-carboxamide ribonucleotide transformylase and inosine monophosphate cyclohydrolase activities; ADE17 has a paralog, ADE16, that arose from the whole genome duplication; ade16 ade17 mutants require adenine and histidine	-0.433867	-0.225972	1.21716	-0.085616	0.436159	0.383359	-0.572444	-0.304482	-0.404746	-0.210795	0.18226	-0.584539	-0.00451849	-0.712664	-0.044779	-0.626611	0.120247	-0.14892	-0.820289	-1.05767	-0.0941222	0.370944	0.127371	-0.0809727	0.182727	0.179712	-0.129485	-0.0832702	-0.220368	0.320462	-0.730118	-0.232079	-0.0684485	0.160363	-0.214216	-0.301483	0.411437	-0.219971	0.131222	-1.53116	-0.272283	-0.588771	0.11474	0.182135	-0.216235	-0.301109	0.123782	-0.572613	-0.921872	-0.0559066	0.191387	0.213692	0.0250746	-0.0943979	0.0381233	-0.100725	1.07843	0.20923	0.386208	0.4364	0.0581098	-0.532568	0.380561	0.765837	0.655718	0.210298	-0.0677476	-0.146882	-1.19325	-0.843398	-0.0394167	-0.0984561	1.49301	-0.200586	0.450381	0.225803	-0.0813875	0.0540621	-0.0751709	0.511736	0.542205	0.585857	-0.363719	-0.251346	-0.160582	-0.539053	0.113487	0.0839049	0.608885	0.206589	0.60954	0.330471	-0.161363	0.66303	-0.176187	-0.265358	0.45858	0.0227485	-0.320501	0.340635	-0.352823	1.05532	-0.331705	-0.310104	0.540556	0.183466	0.063932	-0.309346	-0.930252	0.113804	-0.073414	-0.301024	0.404959	0.32406	-0.426327	1.34071	-0.633158	-1.4629	-0.141082	-0.371533	-0.17558	-0.617009	-0.161281	-0.218815	0.129338	-0.219345	-1.26152	-0.0594639	-0.116023	-0.165611	0.247745	0.0540427	-0.118001	-0.174617	-0.160314	0.417415	-0.282786	-0.382383	-0.277689	1.09648	0.497116	-0.56085	-0.171673	0.3233	-0.0780103	0.162368	-0.0568518	0.282619	0.0471549	-0.248737	-0.451345	-0.132565	0.0820774	-1.05881
YMR121C	RPL15B	DEL	YMR121C_RPL15B_DEL_Ribosomal 60S subunit protein L15B; binds to 5.8 S rRNA; homologous to mammalian ribosomal protein L15, no bacterial homolog; RPL15B has a paralog, RPL15A, that arose from the whole genome duplication; relocalizes from nucleus to nucleolus upon DNA replication stress	-0.230808	-0.680166	0.328242	0.0655988	0.0416745	-0.0577182	-0.116244	-0.295413	-0.339611	-0.267096	-0.256843	0.0672787	-0.0270963	0.122548	-0.173773	NA	0.0109827	-0.123111	0.280014	0.110717	0.0295156	-0.234015	0.487137	-0.0722811	0.0202856	0.123631	0.0428607	0.0246827	-0.20195	0.317526	0.201338	0.328655	-0.0884873	-0.354159	0.186865	-0.325983	-0.0878059	-0.0308623	-0.790655	0.318944	0.198792	0.343012	-0.00972184	-0.0552665	-0.0309701	-0.153081	-0.0459593	-0.0430505	-0.310177	-0.68921	-0.467021	-0.178989	0.463331	0.0556538	-0.181607	-0.571006	-0.132016	-0.18436	-0.179561	0.588757	0.0198057	-0.0613266	0.120431	0.229646	0.241751	0.174813	0.106251	-0.00564753	0.240155	0.0437374	-0.147976	-0.0685176	-0.0397175	0.13969	-0.223076	-0.140663	-0.0530086	-0.0088227	0.131861	0.0482364	1.70663	0.315148	0.0185948	0.382662	0.15471	0.146934	-0.12654	0.0413778	0.135868	0.123367	0.0262037	-0.109606	-0.142378	0.0566562	-0.254459	-0.45265	0.518975	-0.163732	-0.107441	-0.236056	-0.0126121	0.233661	0.136973	-0.0438232	0.191868	-0.265749	0.0532688	-0.228277	0.0494368	0.202024	-0.119228	-0.117062	0.0703078	-0.0231676	0.129671	-0.466535	-0.178293	0.0575175	-0.215927	-0.2488	0.0460502	0.106598	-0.386174	-0.133595	0.000807875	0.380492	0.188366	0.0837906	0.00431216	-0.0817486	0.156981	-0.34637	0.0586457	-0.355583	-0.165353	0.0281496	-0.18409	-0.128081	0.0341085	0.39155	0.532018	0.0382176	0.106566	-0.161913	0.217463	0.114152	-0.231748	0.184806	-0.127343	-0.0718489	0.179085	-0.130491	0.0157289	-0.303374
YMR122C	YMR122C	DEL	YMR122C_YMR122C_DEL_Putative protein of unknown function; conserved among S. cerevisiae strains; YMR122C is not an essential gene	-0.100169	-0.188359	0.273803	0.231709	0.251204	0.266029	-0.255429	0.216896	0.281398	-0.112304	-0.706065	-0.365815	0.239778	-0.115452	-0.0714771	NA	0.555426	-0.196531	-0.108526	0.00753802	-0.704325	0.266234	0.0421533	0.225708	0.121069	-0.0481424	0.311962	0.101078	-0.0845074	0.218207	-0.0247883	0.187411	-0.160931	-0.0551258	0.100786	0.0732746	-0.0918131	0.084886	-0.080383	0.356107	0.0895399	-0.0477366	0.0303376	-0.10986	0.195663	0.247767	0.105957	-0.221067	-0.266829	-0.361151	-0.292555	-0.0695179	0.243572	0.23023	-0.498145	-0.526299	0.088528	0.538464	-0.127444	0.192571	0.116773	-0.384665	-0.0439051	0.434748	0.281786	0.0397321	-0.0800902	0.119628	0.176308	-0.0325833	-0.414842	0.222849	0.18297	-0.160245	-0.71318	-0.24605	-0.164767	-0.276751	0.225224	-0.108946	0.350146	0.502525	0.0655191	0.0348102	0.062687	0.0449534	-0.144737	0.30943	0.246101	0.00647178	-0.0412323	-0.196622	-0.0443739	0.00370688	0.0432578	0.157393	0.791481	-0.153301	-0.248534	-0.638931	0.0469397	0.351298	0.212872	0.043732	0.494864	-0.0850469	-0.117977	-0.0425881	0.116858	-0.382136	0.263819	-0.514465	-0.0193821	-0.148269	-0.0973709	-0.0810708	-0.0908688	0.100507	-0.0604459	-0.221705	-0.0128405	0.568699	-0.0506105	0.0948431	0.00333773	0.465837	0.167509	0.138716	0.0322744	0.0537198	0.231947	0.208277	-0.0291808	-0.0820918	-0.0631167	0.233956	0.0687062	-0.171485	0.0777431	0.304701	0.412874	-0.0142297	-0.103522	-0.347058	0.127473	0.0775976	0.150273	0.0337012	0.130542	-0.133233	-0.257288	0.0920162	-0.0437418	0.185837
YMR123W	PKR1	DEL	YMR123W_PKR1_DEL_V-ATPase assembly factor; functions with other V-ATPase assembly factors in the ER to efficiently assemble the V-ATPase membrane sector (V0); protein abundance increases in response to DNA replication stress	0.783465	0.287509	-1.41979	0.50649	-0.182813	-0.231997	0.0243554	0.654782	0.452755	1.0119	-0.538262	-0.126458	-0.0693023	NA	NA	NA	NA	-0.331213	-0.278562	0.075101	NA	-1.1344	NA	-0.993016	NA	NA	-0.132752	-0.526961	1.27967	NA	0.0752313	0.421701	0.565466	-0.896562	-2.16494	0.788839	0.722512	NA	0.48708	-0.40087	-1.33355	0.205318	0.125924	-0.183599	-0.0408386	-0.378115	-0.61185	0.426423	-0.648939	-0.0481342	0.0452952	-0.196719	NA	0.0367457	-0.0486939	1.38274	1.55283	0.194047	0.318256	-2.83281	NA	0.254975	NA	-1.33648	-1.62205	NA	0.157945	NA	-0.65697	-0.728026	0.0717293	0.460932	0.316733	1.41516	-0.985178	-0.390787	NA	0.583149	-0.70397	0.477613	-0.629397	0.804343	0.198632	-0.122793	-0.146783	0.50975	NA	-0.419191	-0.584193	0.284928	0.0404939	0.632768	0.581438	1.02154	-0.372437	-0.231285	-2.11079	0.0859334	0.70258	1.36978	0.407688	-0.893156	-0.0945662	NA	-1.77949	0.331041	-0.190141	NA	-0.284312	-0.0671197	0.327135	-0.163289	-0.0742102	0.141292	-0.493555	0.634189	0.239509	0.642175	0.655481	0.481037	0.291952	0.389454	-0.13173	NA	0.926776	-1.7824	-1.44681	NA	NA	NA	NA	1.49012	0.599424	1.00526	0.0668787	0.630185	0.765309	0.687666	0.200809	-2.49247	NA	0.0948151	0.771863	0.346248	-0.117489	NA	0.323169	0.199026	NA	-0.441525	0.762545	NA	NA	0.328584
YMR124W	EPO1	DEL	YMR124W_EPO1_DEL_Protein involved in septin-ER tethering; interacts with ER membrane protein, Scs2p, and Shs1p, a septin ring component, at bud neck to create ER diffusion barrier; GFP-fusion protein localizes to the cell periphery, cytoplasm, bud, and bud neck; interacts with Crm1p in two-hybrid assay; YMR124W has a paralog, YLR031W, that arose from the whole genome duplication	-0.63246	0.0971875	0.537819	0.0688	0.332909	0.288766	0.260422	-0.344717	-0.269538	-0.148494	-0.479061	0.266083	0.0880695	-0.0120515	-0.0844043	NA	-4.35165	0.194116	-0.0285038	-0.0219856	-0.153582	-0.111285	0.108143	-0.273051	-0.110665	0.489127	0.375297	-0.0684418	-0.201584	0.000823859	-0.123591	0.0156454	0.637419	0.340418	0.428963	0.0495913	-0.0287132	-0.0521117	-0.292416	0.270549	0.531099	-0.0472627	-0.103741	0.0109451	-0.067311	0.255618	0.477685	-0.159843	-0.340703	0.436806	0.587406	0.611409	0.422305	0.330575	0.619578	-0.146803	-0.0237631	-0.0613556	0.309376	0.579845	0.254064	NA	0.084397	0.407272	0.442973	0.898214	0.295544	0.0799838	-0.145598	-0.310837	-0.118334	0.07561	-0.210381	-0.367589	0.45374	0.321012	-0.974471	0.431592	-0.178223	0.575539	0.170061	0.490256	0.0641258	0.05568	0.0471539	-0.053018	5.70608e-05	0.678753	1.22801	0.302349	0.332557	0.0358569	-0.0968836	0.0853461	0.625412	0.509156	0.543106	-0.00414434	-0.353164	-0.280741	0.513936	0.346726	-0.145808	-0.0880554	0.517016	-0.286906	-0.0435195	-0.205774	-0.0497506	-0.248772	-0.275917	-0.175567	0.219412	0.216217	0.184723	-0.19513	0.581974	0.354976	-0.165074	-0.132089	0.0367079	-0.132189	-0.158904	-0.0465319	0.163546	0.693139	0.258949	-0.198427	0.140921	0.157587	0.0897019	0.028682	0.322031	-0.337938	0.345137	0.143674	0.637126	0.0315252	-0.0356644	0.660018	0.427085	-0.225825	0.110528	0.23631	-0.218797	0.233174	-0.126047	-0.0140774	0.420928	0.446856	-0.6458	0.197784	0.203561	0.582809
YMR125W	STO1	DEL	YMR125W_STO1_DEL_Large subunit of the nuclear mRNA cap-binding protein complex; interacts with Npl3p to carry nuclear poly(A)+ mRNA to cytoplasm; also involved in nuclear mRNA degradation and telomere maintenance; orthologous to mammalian CBP80	0.416848	NA	NA	-0.206704	0.551672	0.676784	NA	0.332985	0.412111	0.706782	NA	NA	-0.385379	NA	NA	NA	NA	NA	NA	NA	NA	NA	NA	1.21392	NA	0.918059	-0.104315	0.854136	0.681502	1.30249	0.243634	NA	NA	NA	NA	0.681736	NA	0.708918	0.0178894	NA	NA	NA	NA	0.38394	NA	NA	0.538556	NA	0.590413	NA	NA	-0.080753	NA	-0.5948	NA	1.25253	-0.0759423	-0.823647	0.765269	-1.27472	NA	NA	NA	NA	NA	NA	NA	NA	0.94837	0.151809	1.4888	-0.527478	0.281764	NA	NA	NA	NA	0.145525	NA	NA	NA	NA	NA	NA	NA	NA	NA	NA	NA	-0.257209	NA	1.32157	0.452923	2.03058	NA	NA	0.582408	NA	NA	0.934196	0.11445	NA	NA	NA	NA	NA	NA	NA	0.226235	0.427325	-0.208784	-0.113894	0.521661	0.563696	0.454887	NA	NA	NA	NA	1.00588	0.448159	0.210654	NA	NA	NA	NA	0.494046	0.3067	NA	NA	NA	0.83853	1.16397	NA	-0.989309	1.01364	NA	0.384488	NA	NA	NA	0.871791	-0.015592	0.101736	NA	NA	NA	0.0409845	NA	NA	0.441888	NA	NA	NA
YMR126C	DLT1	DEL	YMR126C_DLT1_DEL_Protein of unknown function; mutant sensitive to 6-azauracil (6AU) and mycophenolic acid (MPA)	-0.168132	-0.847571	-0.700928	-0.0487023	-0.104038	-0.522024	-0.193875	0.147122	-0.0243801	0.608258	-1.2363	-0.620565	-0.319193	0.392774	0.596455	NA	0.494251	0.0735848	0.0212053	-0.0831343	-1.98977	-0.0589674	-0.183827	-0.315283	0.321355	-0.121714	-0.580076	0.630706	0.218606	0.329315	0.0478938	0.336878	-0.75885	-0.692884	0.285595	-0.433764	-0.248562	0.0340176	-0.26838	0.256088	0.386383	-0.179457	-0.306412	0.420976	0.741152	0.183043	0.191991	-0.25132	0.119605	-0.1721	0.219067	-0.175859	0.10282	-0.90408	-0.518759	-0.923154	-0.230533	0.0452011	-0.387291	-0.481804	0.25182	NA	0.565268	0.133143	0.0727985	0.101151	0.319179	0.446198	0.198415	0.145148	0.236297	-0.225521	0.143851	-0.688409	-0.800593	-0.782314	0.189997	-0.245918	-0.0680853	-0.527892	0.319299	0.100906	-0.230805	0.444282	-0.586569	NA	0.118743	-0.696427	0.411593	-0.612945	-1.45823	-1.17322	-0.223473	-0.534848	-0.296022	0.103011	0.394961	-0.478585	-0.0308248	-0.563143	-0.510893	-0.0821237	-0.171745	0.272487	0.21052	-0.0834832	-0.0673875	-0.00487927	-0.36504	0.504786	0.0841298	0.511886	0.3091	0.101281	0.0421314	-0.242475	0.128927	-0.0738134	-0.108975	0.24881	-0.310046	0.0285936	0.516385	NA	0.639505	0.38492	0.616392	-0.959079	0.303984	-0.0984963	0.614781	0.253242	0.00987533	-0.0339241	-0.0675482	-0.460088	0.501462	0.0693463	-0.0220016	0.535382	0.635965	0.0164335	0.107688	-0.435808	-0.152047	0.622511	-0.332707	-0.42211	0.31916	0.610795	-0.231615	0.533993	0.403928	0.336971
YMR127C	SAS2	DEL	YMR127C_SAS2_DEL_Histone acetyltransferase (HAT) catalytic subunit of the SAS complex; acetylates free histones and nucleosomes and regulates transcriptional silencing; member of the MYSTacetyltransferase family; other members are Sas4p and Sas5p	0.523711	-0.335722	-0.705886	0.406113	0.330569	0.130786	0.116201	-0.0785034	0.0507186	0.0994755	-0.011824	0.222595	0.303384	0.0261715	0.283249	NA	-0.182477	0.0957869	0.236728	0.00537011	0.12643	-0.105152	0.773175	-0.552541	0.0843158	-0.364691	-0.041063	0.426853	0.594491	-1.01124	0.396255	0.0348921	-0.0460322	-0.0489692	0.113986	-0.239257	0.188165	0.343573	0.252125	0.592566	-0.0417826	0.757253	0.347552	0.448216	0.916743	0.00469659	0.259992	0.520686	0.261689	-0.0283022	0.179554	0.0294212	-0.0779643	0.417617	0.00178475	-0.258177	0.504785	0.328726	-0.501056	-0.420615	0.146739	NA	0.0911007	-0.250184	-0.494382	0.288318	0.122066	0.123435	0.338484	0.00130791	0.113722	0.169966	-0.0811196	0.269903	0.170975	0.601131	0.993881	-0.260331	0.26314	-0.376976	0.106048	1.22866	0.118312	-0.152971	0.0805	0.416522	-0.202286	-0.173351	-0.672831	-0.405991	-0.612321	-0.0430902	0.518275	-0.0134648	1.13482	0.320634	-0.163383	-0.179514	0.45317	0.277574	0.307408	0.0483827	0.475186	0.456598	0.606257	0.128199	0.529001	0.352079	0.268671	-0.235189	-0.204624	-0.0661417	0.63356	-0.0783982	-0.0898927	-1.14873	0.195965	0.286019	-0.11661	-0.234337	0.173842	0.485506	-0.157167	0.343483	0.848515	-0.644632	-0.0804375	0.266837	-0.0902119	0.248569	-0.359057	0.643795	0.0387281	0.241961	0.195369	0.470608	0.266543	0.259013	0.191922	-0.792731	0.575524	0.554346	0.0423635	-0.0594097	0.0084732	-0.511215	0.0940593	0.188368	-0.00372617	-0.171806	0.0714401	0.0130632	0.385856	0.567912
YMR128W	ECM16	DAMP	YMR128W_ECM16_DAMP_Essential DEAH-box ATP-dependent RNA helicase specific to U3 snoRNP; predominantly nucleolar in distribution; required for 18S rRNA synthesis	-0.185504	0.223514	0.31147	0.161741	0.239928	0.184394	-0.283677	0.0102157	-0.138886	0.0214631	-0.832212	-0.416241	0.177671	0.233123	-0.01018	NA	-0.0602296	-0.0378298	-0.190127	-0.111859	-0.0045367	0.228997	-0.0824586	-0.0541009	-0.164582	-0.0692255	0.0822274	0.283466	0.0840414	0.130845	-0.216075	0.060049	-0.0350655	-0.0509444	0.201703	0.212964	-0.0568243	0.182367	-0.470829	0.235579	0.354721	-0.21146	0.0521302	-0.128124	0.0415256	0.0430807	-0.0761838	-0.0150968	-0.0272077	-0.179889	-0.0529457	-0.53528	0.00463143	0.115326	-0.00346915	-0.310466	0.173908	0.0201845	0.10238	0.510403	0.131764	NA	-0.194305	0.418278	0.182419	0.294436	0.168355	-0.0385148	0.0288666	0.00952573	0.162286	0.419126	0.153299	-0.0647512	-0.0815662	-0.0094103	0.267589	-0.295724	0.0653904	-0.116372	2.74831	0.475499	0.0993475	0.253376	-0.0592399	0.0138825	-0.00601674	0.23993	-0.0645818	-0.0649038	0.0129112	-0.00141588	-0.0855771	-0.215904	0.0267081	-0.0383057	0.351835	0.131297	-0.0477383	-0.0944538	-0.251703	0.19432	0.155533	0.150296	0.273749	0.107974	0.327631	-0.165853	0.0456105	-0.072131	0.156464	-0.466433	0.128828	-0.075332	0.0605997	-0.239648	0.143166	0.104726	0.260481	-0.0191454	0.373835	0.0752502	0.164863	-0.173977	-0.10031	0.444348	-0.130283	-0.154389	0.11966	0.111611	0.122591	0.079033	-0.303665	-0.297281	-0.334758	-0.0169431	-0.0404234	-0.103645	-0.0912324	0.146288	0.352141	-0.0308517	-0.0241993	-0.270848	0.236663	-0.0159375	-0.45634	0.11189	0.222292	-0.519954	-0.117565	-0.00339087	0.0744727	0.115523
YMR129W	POM152	DEL	YMR129W_POM152_DEL_Glycoprotein subunit of transmembrane ring of nuclear pore complex; contributes to nucleocytoplasmic transport, nuclear pore complex (NPC) biogenesis and spindle pole body duplication; homologous to human NUP210	-0.0767938	-0.470191	0.413136	-0.370882	0.101638	-0.23022	-0.0951091	0.395587	0.238275	-0.0753136	-1.29023	0.0535706	-0.105213	0.143736	0.0405874	NA	-0.262403	-0.0136084	0.351302	-0.0161379	0.00370002	-0.0349751	0.551249	1.06479	-0.470191	-0.0754422	-0.112446	0.00233681	-0.144372	-0.231397	-0.0133691	0.0455467	0.068868	-0.208495	0.385557	-0.105119	0.39475	-0.0230401	-0.220352	-0.430914	0.163315	0.796394	-0.427558	-0.0720062	0.129942	-0.0700318	0.0617135	-0.0627172	-0.103321	-0.292658	-0.287028	0.304701	0.230916	0.0825508	-0.0951496	0.136456	-0.0347924	0.012077	0.0743163	0.41437	-0.00722785	NA	0.0629412	0.00395052	0.238954	0.0364828	0.135215	-0.21426	-0.162161	-0.154115	-0.591508	-0.203975	-0.181757	-0.119219	0.351924	0.505426	0.15648	-0.477527	0.289945	0.0669643	0.368591	0.311271	-0.0157506	0.187778	0.0475872	0.00854369	-0.011493	0.128579	-0.169816	0.253261	0.456701	0.190356	-0.233222	0.559278	-0.188943	-0.0882431	1.51873	0.0552017	-0.130943	-0.243192	0.444348	0.346888	-0.0711617	-0.122499	-0.913117	-0.162838	0.210314	-0.286456	-0.126622	-0.0291888	-0.35006	-0.0242827	0.296358	-0.132412	-0.164391	-0.0976365	-0.106098	0.196773	0.266979	-0.237046	-0.0950114	-0.0746366	-0.451999	0.120193	-0.748783	-0.136024	0.406962	0.191338	-0.124697	-0.0396661	0.10399	-0.122239	-0.0842109	-0.0135842	-0.213534	-0.0506328	-0.288851	-0.223633	-0.0742579	0.0905122	0.146037	0.00709213	0.381338	-0.331994	-0.402557	0.0164187	-0.223507	-0.33785	0.037013	-0.202783	-0.416155	-0.0839845	-0.0440918	-0.262296
YMR130W	YMR130W	DEL	YMR130W_YMR130W_DEL_Putative protein of unknown function; YMR130W is not an essential gene	-0.413226	-0.129269	0.338502	-0.0947185	0.194677	-0.133755	-0.157654	0.108971	-0.0767426	0.0554395	NA	0.29415	-0.166839	-0.0514047	-0.134291	NA	0.0590455	0.0426787	-0.201252	0.0432949	-0.129345	-0.207711	-0.0205451	0.156072	0.10211	-0.0391192	0.0720344	-0.0129445	-0.16801	0.363845	-0.264721	-0.215217	0.0985679	0.396092	0.158019	0.222957	-0.131257	0.0334595	0.783789	0.329075	0.107624	0.349801	0.0774785	-0.0226377	0.0566057	-0.0638844	0.149274	-0.144935	0.0367876	0.383543	-0.203909	-0.265514	0.394522	-0.20582	0.116822	0.218891	-0.328457	0.339381	-0.164302	0.42184	0.068386	NA	0.127322	0.115395	0.199455	-0.0350331	0.0826824	0.0729377	0.0897086	-0.0542329	-0.161586	-0.194499	0.0883397	-0.0542654	0.391735	0.157614	0.0261085	0.180581	0.108062	0.314356	0.231354	0.568325	0.247319	0.191218	0.0645783	-0.284848	0.0536847	-0.0323614	0.322631	0.114198	0.104024	-0.0799316	-0.191852	0.0464536	0.319761	0.362359	0.443365	0.034148	-0.203011	-0.361712	0.364355	0.125305	-0.0922162	0.0239924	0.475756	-0.108525	0.0709397	-0.0724182	0.0483056	-0.06372	0.26257	0.233708	0.27841	-0.0974582	0.133611	-0.0972287	-0.155256	-0.123911	0.186363	-0.0114794	0.0335872	-0.16833	0.0123486	-0.0782707	0.0817502	0.295604	-0.0567541	0.0652766	0.0310957	0.114477	0.124699	0.193775	0.221605	-0.153064	0.349292	-0.258313	-0.211488	0.00782612	0.0650816	0.444366	0.204498	-0.0433518	0.0016523	-0.0222066	0.28693	0.0157099	-0.110297	0.250732	0.194568	-0.0478557	0.0810098	-0.0167652	-0.00813272	-0.321601
YMR131C	RRB1	DAMP	YMR131C_RRB1_DAMP_Specific chaperone for ribosomal protein Rpl3p; binds to nascent Rpl3p during translation; essential gene	-0.669371	NA	0.789232	-0.492016	-0.286671	0.275189	0.292012	-0.24274	-0.282346	-0.184836	NA	-0.369936	-0.197113	-0.0736569	-0.761944	NA	-0.0289748	0.142365	-0.694136	-0.26108	0.49283	0.202166	0.279984	0.824276	0.134675	0.615549	0.0913134	-0.228169	0.211357	0.573676	-0.12928	-0.171804	0.21537	0.178481	0.354239	0.118653	-0.745368	-0.527243	0.84163	NA	0.153635	0.623084	NA	0.400145	0.0833096	NA	0.681175	0.0897034	0.193476	-0.00935231	0.508761	-0.0281509	1.11251	0.187599	-0.438221	0.492179	0.660708	0.189412	0.551298	0.499558	0.0966532	NA	0.750312	0.783442	NA	0.323011	0.164963	-1.17271	-0.874512	-0.16841	0.564676	-0.161462	-0.0508682	-1.17797	0.695972	1.25747	1.14091	0.334955	0.330512	0.55604	-0.225044	NA	-0.362952	0.124688	-0.091288	-0.456643	-0.187054	-0.211204	1.04121	0.545492	0.800304	0.850541	-0.259523	0.9818	1.04519	-0.275045	0.492165	-0.520696	-0.487308	0.107244	-0.106518	0.519982	NA	-0.602362	0.593545	0.260138	0.163734	0.279777	-0.127415	0.00152511	0.418364	0.0980296	0.512484	-0.198998	-0.0538762	0.269384	-0.277279	-0.135977	0.618374	0.0884217	NA	NA	-0.00236363	-0.408766	0.63622	0.618994	-0.456264	-0.728577	-1.01086	0.0183084	0.0242848	0.342651	-0.416364	0.912952	0.534563	0.457479	0.193689	-0.0999673	-0.52706	0.627846	0.0675575	0.193243	0.31187	0.024164	-0.212539	-1.07711	-0.968846	-0.128328	-0.0316462	0.0628682	0.0641577	-0.875142	-1.07152	-0.0979217
YMR132C	JLP2	DEL	YMR132C_JLP2_DEL_Protein of unknown function; contains sequence that closely resembles a J domain (typified by the E. coli DnaJ protein)	-0.484142	0.00080258	0.547291	0.0103916	0.246379	0.376354	-0.417488	-0.400913	-0.0793066	-0.28275	NA	0.0353093	0.15293	-0.125903	-0.0161194	NA	0.19635	-0.313757	0.0994394	-0.0028107	0.0518587	-0.00926884	0.0106379	0.0524754	-0.190027	0.183417	0.127501	-0.184301	-0.323321	0.232779	0.0377944	-0.0147215	-0.0332851	0.398156	0.314984	-0.135556	0.0586157	0.22808	0.00559809	0.323549	0.167887	0.0953896	0.0516229	-0.121456	-0.263768	-0.000704502	-0.00246309	-0.118261	0.21519	-0.346864	0.212201	-1.08903	0.448138	0.208454	-0.36628	-0.437606	-0.0445893	0.160229	-0.08815	0.764145	0.164037	NA	0.364226	0.308568	0.327799	0.255475	0.676548	0.308594	-0.0507315	0.042267	-0.178111	0.582862	-0.204799	0.00327741	0.241202	0.386658	-0.169014	0.241368	0.31313	-0.00266164	-0.115521	0.447272	-0.00488538	0.0682593	0.181569	-0.0660422	-0.360669	-0.0482504	0.37756	-0.0803457	0.129984	-0.029928	-0.254469	0.0212186	0.000149328	0.257499	0.603367	-0.00373594	-0.0433025	-0.510805	-0.237626	0.113839	-0.129893	-0.329893	0.255384	-0.138101	0.259641	-0.171658	-0.0419542	0.0647708	-0.238176	0.0706281	0.333598	-0.164893	-0.269329	-0.640269	0.0326417	0.107395	0.0480868	-0.276328	-0.130167	-0.350926	-0.350853	-0.346357	-0.00684241	0.20784	-0.345687	0.0563338	0.0972254	-0.119552	0.065087	-0.197564	-0.208424	-0.617462	0.267406	0.0263892	-0.0929743	-0.476874	0.119569	0.443903	0.434115	-0.211237	0.0224264	-0.371992	-0.174384	0.267324	-0.120389	-0.0174269	-0.0186486	0.166564	-0.448515	0.161705	-0.00967893	-0.195957
YMR133W	REC114	DEL	YMR133W_REC114_DEL_Protein involved in early stages of meiotic recombination; possibly involved in the coordination of recombination and meiotic division; mutations lead to premature initiation of the first meiotic division	-0.320137	0.148816	0.646557	0.213798	0.422083	-0.248087	0.0711457	-0.255025	-0.0476264	-0.294501	NA	0.0751945	-0.0765833	0.0270165	-0.325427	NA	0.00912318	-0.00539246	-0.104308	0.0995004	-0.287914	NA	0.333326	-0.0991252	0.0161387	0.145838	0.151715	-0.0978838	-0.30702	0.316588	0.0262324	-0.0230188	0.203547	0.41181	0.564867	-0.0319037	0.279847	-0.0111524	0.246775	0.0563039	0.914454	0.426158	0.299166	0.0982376	0.0405258	-0.0152354	-0.132936	-0.240918	-9.9405e-05	-0.282557	0.478464	0.241308	0.386977	0.309958	-0.0616781	-0.0710205	0.0478138	0.167617	-0.349721	0.479356	0.0305031	NA	0.565036	0.526403	0.132699	-0.149936	0.316422	0.133013	0.11706	-0.0572533	-0.398483	-0.240364	0.266093	0.25876	0.102432	0.585963	-0.0265192	0.183198	0.237982	-0.168287	-0.235917	0.198207	NA	0.145843	0.159398	0.337044	-0.11849	-0.701782	0.441978	-0.158808	-0.0201765	-0.125805	-0.0557451	0.266938	0.652024	0.371576	1.00316	0.0631137	-0.165617	0.179344	-0.421938	0.173332	-0.362721	NA	0.342338	-0.155289	0.308125	NA	0.615882	0.242129	0.162836	0.0277265	0.405618	-0.0497283	0.16125	-0.885497	-0.247609	-0.0921469	-0.0570971	-0.0357538	-0.288118	-0.117858	0.0435474	-0.304941	0.104932	0.140312	-0.158798	-0.0901286	0.107473	-0.0109287	0.422858	-0.508296	-0.177334	-0.0874255	-0.308319	0.0922637	0.563196	-0.163921	0.0754822	0.781555	0.608854	-0.18862	0.116725	-0.115463	-0.0866508	0.137681	-0.159523	0.164634	0.170546	0.330945	-0.376822	-0.0641207	0.0119626	-0.306529
YMR135W-A	YMR135W-A	DEL	YMR135W-A_YMR135W-A_DEL_Dubious open reading frame; unlikely to encode a functional protein, based on available experimental and comparative sequence data	0.0559672	-0.62079	-0.117403	0.543533	0.275726	-0.0837964	0.221468	-0.201918	0.220935	0.0616374	NA	0.0534831	0.320247	0.0408147	-0.0440352	NA	0.0237586	-0.168749	-0.300197	-0.105951	-0.277261	0.542277	-0.0254252	0.464192	0.34068	0.0539706	0.0420633	0.0788589	-0.00468087	0.0204866	-0.165751	0.521511	-0.49351	-0.604875	-0.0501211	-0.152682	0.103055	0.201761	1.03638	-0.103506	0.128307	-0.205356	0.636387	-0.0652899	0.142287	-0.155326	-0.0188383	0.0352768	0.0880394	-0.334323	0.387133	-0.455809	0.16559	0.0473648	-0.241084	-0.695106	-0.469833	0.418925	0.0191572	0.0560935	0.24492	NA	-0.154835	0.109376	0.0112485	-0.0207362	0.206277	-0.0889617	0.107975	0.0724735	-0.286144	0.142104	-0.462311	-0.186464	-0.174588	-0.0992618	0.237463	-0.190338	-0.12062	0.169984	-0.41706	0.682104	0.309167	-0.158682	-0.298612	0.0477297	-0.150381	-0.49179	-1.12494	0.0724536	0.0959288	-0.0208399	-0.0430111	-0.0881663	0.324715	0.725141	-0.199311	-0.0850901	0.00712288	0.252811	0.225721	0.0306321	0.202311	0.0534846	0.0696652	0.130653	-0.127091	0.330519	-0.252961	0.0752963	-0.510461	-0.294533	-0.00443625	-0.642642	0.343622	1.40742	-0.577876	-0.190921	-0.163289	-0.34516	0.146371	0.126827	-0.0531114	0.145128	-0.0387261	-0.250009	-0.493764	-0.0512513	0.00190504	0.112061	-0.0702307	0.427487	-0.29696	-0.0355763	0.203092	-0.225822	-0.250538	0.499346	0.204182	0.2412	0.343129	0.038065	0.129079	0.334045	-0.301476	0.000782234	0.143946	-0.0405002	0.124859	-0.568291	0.472364	-0.182834	0.057532	-0.271166
YMR135C	GID8	DEL	YMR135C_GID8_DEL_Subunit of GID Complex, binds strongly to central component Vid30p; GID Complex is involved in proteasome-dependent catabolite inactivation of fructose-1,6-bisphosphatase; recruits Rmd5p, Fyv10 and Vid28p to GID Complex; contains LisH, CTLH, and CRA domains that mediate binding to Vid30p (LisH) and Rmd5p and Vid28p (CTLH and CRA); dosage-dependent regulator of START	-0.460457	NA	0.787009	0.190693	0.945645	0.617304	NA	0.0429528	0.0569484	0.0991149	NA	0.515474	0.480428	0.323685	0.434322	NA	-0.231323	0.362658	0.395837	0.204136	-0.783827	NA	0.427112	0.335674	NA	0.388198	0.570131	0.236376	0.039488	0.0425923	0.132168	0.11825	NA	NA	0.876166	-0.567451	0.534554	0.147685	0.27239	-0.278172	0.413763	-0.226638	0.0711371	0.22478	0.190205	0.201355	0.182053	0.153763	0.181129	NA	NA	0.0170741	0.27632	0.633845	NA	-0.302302	-0.0163681	0.30959	-0.0501385	0.67806	0.323063	NA	0.331946	0.224562	0.0945653	NA	-0.390118	0.0202954	0.628429	0.506151	0.192351	-0.229737	NA	0.208409	0.303462	-0.807639	-0.231833	0.262241	0.204726	0.88909	0.783877	0.6522	0.208812	0.0504637	-0.0279874	-0.0312134	0.0293256	0.945125	-0.15728	0.194926	0.86231	0.609236	0.146291	0.267215	-0.691812	NA	1.28784	0.0351266	0.128178	-0.247151	NA	0.11169	0.324943	-0.2032	-0.44487	-0.367934	NA	0.114929	0.30277	NA	0.128638	-0.183809	0.218098	-0.0693601	NA	NA	-0.38513	-0.170217	0.32921	0.728286	0.152307	0.198041	-0.668222	NA	-0.0966853	0.318158	0.535671	-0.818429	0.230258	-0.0324068	0.936047	0.345242	0.119747	0.224422	NA	-0.536204	NA	-0.0917443	0.00235107	0.445585	0.46955	0.42172	-0.0412425	-0.138586	0.0447678	0.266791	-0.0710148	-0.0579982	0.119634	NA	-0.0479718	0.396277	0.208533	0.449691
YMR136W	GAT2	DEL	YMR136W_GAT2_DEL_Protein containing GATA family zinc finger motifs; similar to Gln3p and Dal80p; expression repressed by leucine	0.103535	0.0630276	0.0169401	-0.0571425	0.445966	-0.513213	-0.4031	-0.0230977	0.817638	0.372611	NA	-0.193004	0.209349	0.294707	-0.254735	NA	-0.930048	0.159345	-0.341123	-0.155078	-0.0397618	0.343875	0.00665532	0.516867	0.162943	-0.0458589	0.614454	0.455465	0.206226	0.283447	0.0537521	-0.205796	0.00673441	0.32303	0.0782597	-1.54297	0.310244	0.193196	0.789778	0.223899	-0.0535087	-0.476769	0.4329	0.376904	0.356956	-0.0527454	0.239244	-0.0437474	0.141123	NA	0.348026	-0.109969	0.0283768	0.0467035	0.0234623	0.00298148	-0.877457	-0.574521	0.308786	0.171877	0.0819003	NA	0.60719	0.460317	0.2507	0.277515	0.277579	0.425173	0.0140299	0.00538668	-2.59148	0.393638	0.257433	-0.387348	1.07139	0.503011	-0.896698	-0.146343	-0.468079	0.768408	-1.03037	0.496199	-0.169216	-0.22561	0.248943	0.0218444	0.0799974	-0.851318	0.32121	0.0684284	-0.00988567	0.211596	0.111745	-0.583059	-0.613968	0.341135	0.609745	0.0633106	-0.141566	0.226506	0.244894	-0.69638	0.202415	-0.0448153	0.204644	-0.345629	-0.339721	-0.325672	0.374516	-0.0246104	0.0323349	-0.321798	-0.0522778	-0.337588	0.211725	-0.169452	-0.0638025	-0.162278	-0.294386	-0.23262	-0.0623633	-0.117467	-0.339411	0.236217	0.157794	-1.03657	-0.231837	-0.224533	0.641427	0.11293	0.318807	-0.633924	0.598631	-0.143405	-0.0600339	-0.579465	0.023492	0.544652	0.0921239	0.552361	0.186493	0.407028	0.252152	0.306771	-0.173628	-0.0889179	0.201218	0.247602	-0.0224913	-0.208512	-0.00622406	0.39066	0.209187	-0.518926
YMR137C	PSO2	DEL	YMR137C_PSO2_DEL_Nuclease required for DNA single- and double-strand break repair; acts at a post-incision step in repair of breaks that result from interstrand cross-links produced by a variety of mono- and bi-functional psoralen derivatives; induced by UV-irradiation; forms nuclear foci upon DNA replication stress	-0.333725	0.166068	0.367188	-0.137142	-0.0738014	0.0338841	-0.261743	-0.088057	-0.374019	-0.0853255	NA	-0.00843872	0.283723	-0.193227	0.0871453	NA	0.0768754	0.0744114	0.0611325	0.177533	-0.419579	-0.527925	0.0677795	-0.825814	-0.0759938	-0.250228	0.430351	-0.117008	-0.18829	-0.00577112	0.143926	-0.294105	-0.275273	0.225842	0.356617	-0.124479	0.000610141	0.569507	0.0325152	0.118585	0.21923	0.230946	-0.0351474	-0.169754	0.186334	0.05304	0.028392	0.0205072	-0.177555	-0.344422	-0.235259	0.185336	0.282452	0.0615293	-0.0484708	-0.452304	0.147454	0.078312	-0.188464	0.450315	0.105845	NA	-0.127418	0.132525	0.0759846	NA	0.641397	-0.0847208	0.180735	-0.188814	-0.0590424	-0.115336	-0.1283	-0.297848	0.321947	0.270369	-0.329835	-0.221973	0.129361	0.156363	0.36909	0.225441	-0.0800788	0.106756	0.0711146	0.205189	-0.127632	0.299422	1.12703	-0.0833837	0.200982	0.00217606	-0.0877986	0.00185073	0.0418853	0.213661	0.541083	0.035859	-0.103454	-0.342226	-0.11394	0.341218	-0.125777	-0.00336246	0.309808	-0.0526437	-0.134374	-0.122096	-0.0332171	0.319604	0.122185	0.80759	0.275118	0.198359	0.408542	-0.250411	0.0706285	0.017752	-0.113419	0.0204971	0.236921	0.00106306	0.230509	-0.0804631	-0.0804745	0.346482	0.233134	0.141241	-0.0969719	-0.0619648	0.40276	0.162402	-0.118119	-0.197097	-0.126603	-0.181836	-0.589703	-0.186319	-0.177808	0.392288	0.289625	-0.345442	-0.162478	-0.185322	-0.243117	-0.00917925	-0.127244	-0.241687	0.096227	-0.155537	-0.477969	0.0326933	-0.0951104	0.0444281
YMR138W	CIN4	DEL	YMR138W_CIN4_DEL_GTP-binding protein involved in beta-tubulin (Tub2p) folding; isolated as mutant with increased chromosome loss and sensitivity to benomyl; regulated by the GTPase-activating protein, Cin2p, the human retinitis pigmentosa 2 (RP2) homolog	0.0625877	-0.0188543	0.610963	0.123878	0.0704808	0.354781	-0.247554	0.0907899	0.171674	0.166248	NA	0.0902777	0.135143	0.524299	0.172896	NA	-0.132948	0.163656	-0.0298059	-0.0814527	-0.153923	0.367733	-0.296687	-2.98153	0.172418	-0.28138	-0.280872	0.46573	0.365555	-1.04999	0.138288	0.107298	0.301461	-0.234634	0.122432	-0.262738	0.384854	0.332114	0.182713	0.215723	0.0808913	0.463788	0.425234	0.187629	0.435897	0.16008	-0.0843218	0.0571067	0.247993	0.0169374	0.190296	0.303888	0.19652	0.00867317	0.220599	0.0471395	0.358179	0.187829	0.22691	0.259361	0.153373	NA	0.204325	0.139076	0.115296	-0.303154	0.230691	0.109924	0.174801	0.121562	0.251125	0.227173	0.0626191	-0.202149	-0.60051	-0.450541	-0.159491	0.0669025	0.26366	0.0886842	-0.696677	0.145723	0.0711552	-0.0474676	0.108948	0.342932	0.198381	-0.334662	-0.0267874	0.252618	-0.0871332	0.240669	0.237585	0.108092	-0.352283	0.295972	0.40097	0.0416858	0.226268	0.213525	0.297041	0.159848	0.56047	0.301742	0.16406	0.38002	0.244315	0.222237	0.278473	0.0941986	0.199224	0.250608	0.290548	0.427613	0.209716	-0.171069	-0.123542	0.252454	0.46398	-0.198821	0.227365	0.0433401	-0.143161	0.14956	-0.103447	-0.0527104	0.436804	0.043559	0.155204	0.375302	-0.0554549	0.139478	0.285397	0.259803	-0.252511	0.27591	-0.214043	0.206017	0.158435	-0.0137181	0.210888	0.508258	0.205397	-0.203521	0.0801557	0.00195611	0.0540813	0.121282	0.25795	-0.181245	0.368567	0.0748618	0.132838	0.149185
YMR139W	RIM11	DEL	YMR139W_RIM11_DEL_Protein kinase; required for signal transduction during entry into meiosis; promotes the formation of the Ime1p-Ume6p complex by phosphorylating Ime1p and Ume6p; shares similarity with mammalian glycogen synthase kinase 3-beta; protein abundance increases in response to DNA replication stress; RIM11 has a paralog, MRK1, that arose from the whole genome duplication	-0.0700772	0.411136	-0.804363	0.35352	-0.578445	-0.059742	-0.0946248	0.232572	0.17231	0.160999	NA	0.347948	-0.123017	-0.138081	-0.0529541	NA	0.281786	-0.296199	-0.292452	0.395844	-0.00954178	0.532983	0.625048	-0.0253836	-0.013228	-0.0848249	-0.127239	0.267491	-0.00686012	0.244527	-0.280211	0.121463	-0.113169	0.606727	0.0563564	0.0373393	0.00881843	-0.095664	1.59876	-0.0796426	0.773918	-0.955353	0.475375	-0.0870077	-0.148839	-0.128878	0.0907547	0.150592	-2.62085	-0.00633778	0.97927	0.744076	0.0612625	0.0362061	NA	0.198	-0.859781	-0.795767	-0.0736718	-0.494125	-0.0816724	NA	0.393968	0.300691	0.395804	0.232	-0.0035254	0.0918179	-0.315669	-0.0791516	-0.238825	-0.193669	-0.0255222	0.311379	0.610522	0.487983	0.345045	0.318423	-0.0393833	0.118469	-0.832657	0.862678	0.201792	0.0571491	-0.177346	0.0274821	0.250148	-0.339804	-0.155441	0.0755036	0.251843	-0.132452	-0.428176	-0.184253	0.0976982	0.458632	0.228603	-0.308773	0.0451144	0.0954087	1.09847	0.213161	0.18284	0.110555	0.245365	0.207412	-0.272165	0.249936	-0.00129033	-0.303828	0.309576	-0.395649	-1.38589	-0.805887	-0.775847	1.12602	0.247251	NA	-0.608228	0.149441	0.165499	0.462434	0.0921259	-0.165087	0.374904	0.0877985	-0.338255	0.396579	0.0201445	0.0251633	-0.0591646	0.226869	0.489788	0.453702	0.468264	-1.1569	0.588388	-0.148087	-0.297172	0.37099	-0.0136442	0.111604	0.0484585	0.70336	0.127223	0.555695	0.427544	-0.676786	0.238674	0.097507	0.282181	0.0294882	0.249993	-0.41268
YMR140W	SIP5	DEL	YMR140W_SIP5_DEL_Protein of unknown function; interacts with both the Reg1p/Glc7p phosphatase and the Snf1p kinase; forms cytoplasmic foci upon DNA replication stress	0.452949	-0.0692326	0.77163	0.220152	0.0740201	0.789833	0.0101268	-0.361593	-0.000137204	-0.0988724	NA	0.101873	0.508151	0.305211	0.33219	NA	-0.385337	0.378483	0.283301	-0.154271	-0.482254	0.534109	-0.324903	0.404931	0.28458	-1.22167	-0.696778	0.532749	0.375125	0.00166137	0.412866	-0.117249	0.426091	0.172186	-0.327712	0.273004	0.159868	0.234908	0.520999	-0.141582	-0.0840951	0.23702	0.424723	-0.0413808	0.37598	0.485001	-0.366225	0.0865997	0.149504	0.108557	0.249927	0.01718	-0.212838	-0.00904593	0.287902	0.0955401	0.75194	0.0608925	-0.230306	0.361838	-0.0320593	NA	-0.291749	-0.0730826	-0.379035	-0.0748068	0.298996	-0.0847922	0.0983214	0.0449757	0.333327	0.313514	0.0303478	-0.341675	-0.726283	-1.01199	0.080231	0.209073	0.415044	0.0943738	0.104539	-0.126849	-0.141691	-0.386251	0.278082	0.215158	-0.0255663	-0.265391	-0.525425	0.411989	-0.423793	0.129061	-0.208136	-0.0131761	-0.680444	0.360621	-1.48543	0.267973	0.508155	0.00486686	0.259631	0.990291	0.25034	0.409133	-0.308674	0.571441	0.0343779	0.375573	0.194058	-0.0295139	-0.141949	0.312369	0.393153	0.467167	0.483229	-0.217508	0.301945	0.0240836	0.980935	0.210543	0.204267	-0.180435	0.120104	-0.0195677	-0.275166	0.510219	0.684185	0.0426806	0.426227	0.58713	-0.495892	-0.0968946	0.359843	0.084123	0.255221	0.658129	-0.313922	-0.150377	0.255239	-0.934937	-0.161632	-0.103891	0.238961	-0.278321	0.0709254	-0.471865	0.188006	0.271007	-0.0787051	0.217871	-0.408048	-0.148911	0.20936	0.670553
YMR141C	YMR141C	DEL	YMR141C_YMR141C_DEL_Putative protein of unknown function; conserved among S. cerevisiae strains; YMR141C is not an essential gene	0.0315854	0.0625178	0.5884	-0.0241699	0.364945	0.354539	-0.073241	-0.398343	-0.0522587	-0.167788	NA	0.368384	0.258497	-0.0361712	0.0664861	NA	0.0185876	0.0718471	0.351477	0.00919267	-0.0971049	0.109146	0.0908751	0.0361555	0.299272	-0.0990361	0.148809	0.0770484	-0.125515	0.187996	0.133203	-0.0980895	0.561725	0.171074	0.251593	0.136156	0.115751	0.252378	-0.0377247	0.314598	0.35118	0.421607	-0.0140976	-0.113301	0.174017	0.0824286	0.141775	-0.205396	0.117389	-0.242684	-0.0643759	0.350486	0.320028	0.321008	0.133956	0.374641	0.290554	0.265891	0.0459021	0.705759	0.174496	NA	-0.0712719	0.124625	0.0839304	0.130544	0.165431	0.0778618	0.0960352	-0.037664	0.0896056	0.477772	0.114342	-0.0381081	-0.0306014	-0.145533	0.241136	0.118405	0.170399	0.574615	1.16536	0.368675	-0.179494	0.172712	0.169841	0.101563	0.00165918	NA	0.323412	0.470106	0.320184	0.0761984	-0.0624798	0.30481	0.0297055	0.259674	0.0503982	0.214276	-0.100158	-0.331623	0.298318	0.929963	-0.107759	0.104347	0.368418	0.00650688	0.258687	0.369401	0.0295047	0.129029	-0.131919	-0.00671778	0.224251	0.291542	0.300795	0.309791	0.0552866	-0.0568069	0.427393	-0.161899	0.144954	-0.268663	0.0559321	-0.0892996	-0.0189119	0.668043	0.493556	0.102248	0.106487	0.200759	0.0604391	0.184287	0.296221	-0.542781	-0.30913	0.253404	-0.195318	0.001505	0.124146	-0.0997501	0.326953	-0.00926678	-0.105082	-0.61633	-0.0356512	0.0898972	-0.0987673	0.171928	0.213107	0.253455	0.0561842	0.025335	0.0691819	0.204139
YMR144W	FDO1	DEL	YMR144W_FDO1_DEL_Protein involved in directionality of mating type switching; acts with Fkh1p to control which donor mating-type locus is inserted into MAT locus during mating type switching; localized to the nucleus; not an essential gene	-0.392075	-0.427268	0.477871	0.413844	-0.36941	0.216106	0.0175312	-0.400266	-0.252013	0.00931494	NA	-0.0295126	0.281654	0.0715412	-0.129482	NA	0.463867	0.0832519	0.375469	-0.125967	0.162394	0.0445098	0.190447	-0.302091	-0.503405	0.131401	0.0693479	-0.111464	-0.27221	0.595929	-0.243543	-0.0943608	0.259757	-0.0479465	0.444635	0.647755	0.0286865	-0.271096	-0.584288	0.118803	-0.102361	-0.292288	-0.371727	-0.142347	0.0248243	0.379439	0.204074	-0.294701	-0.548557	-0.273857	0.083541	-0.0704433	0.35219	0.0510035	0.170008	0.547435	0.00257065	-0.128297	0.0532334	0.45333	0.340025	NA	0.332781	0.1053	-0.165098	0.819766	0.319516	-0.151593	-0.0208559	0.0557764	0.259392	0.329765	-0.0805305	-0.781845	-0.135644	-0.148906	0.102313	0.0650757	-0.0335523	0.481164	1.0416	0.417859	0.0817257	-0.0445861	0.0186988	-0.0585747	-0.18836	NA	0.391112	0.249756	-0.0136618	0.0865294	-0.0618521	-0.501058	-2.70439	0.128878	-0.20578	-0.256136	-0.0522397	-0.53425	-0.0477482	0.106364	0.0517497	-0.223889	0.138106	-0.0894255	-0.377126	-0.452928	-0.0527112	0.0191561	0.116598	0.385396	-0.117018	0.366939	0.864061	0.298819	0.0850034	-0.387257	0.105977	-0.0185643	0.376884	-0.0224762	0.534022	-0.46609	-0.338158	0.269679	0.088798	-0.203572	-0.16216	0.082701	0.699482	0.148577	0.090219	-0.598286	-0.179101	-0.0723915	-0.216593	-0.0670047	-0.362641	0.614768	0.081863	0.052164	-0.0315351	-0.0294708	-0.0790228	0.0691848	0.0295958	-0.14964	0.238394	0.138819	-0.188542	-0.00520548	-0.218877	-0.0853443
YMR145C	NDE1	DEL	YMR145C_NDE1_DEL_Mitochondrial external NADH dehydrogenase; type II NAD(P)H:quinone oxidoreductase that catalyzes the oxidation of cytosolic NADH; Nde1p and Nde2p provide cytosolic NADH to the mitochondrial respiratory chain; NDE1 has a paralog, NDE2, that arose from the whole genome duplication	0.325698	-0.311455	-0.827583	0.26816	-1.12252	-0.621596	0.363119	-0.145203	0.640792	0.564112	NA	0.0898803	0.162397	0.257365	0.101789	NA	0.320355	0.411883	0.452354	0.307552	1.37411	0.456728	0.328423	-0.453925	-0.060955	-0.471349	0.698581	0.878442	0.494056	-0.349598	0.495597	0.390171	-0.532019	-0.571594	-0.963759	-0.21059	0.17466	0.594223	-0.481492	-0.280961	-0.52804	-0.354503	0.971684	0.604912	0.198895	-0.0127405	-0.32046	0.570543	0.492568	0.0876525	-0.115037	0.328446	-0.50724	0.130583	0.0498858	-0.282421	-1.0023	0.561214	0.13379	-1.11803	-0.242507	NA	0.194476	0.157729	0.0414165	0.5092	-0.279685	-0.123163	-0.375337	-0.410407	-0.212881	0.635585	0.207116	0.138273	-0.614152	-0.866017	0.332513	0.208094	-0.698314	-0.484177	-0.54489	0.640551	-0.0367949	-0.586894	-0.138102	0.259214	0.411209	NA	0.0218832	-0.474827	0.220652	0.403259	0.779686	-0.527346	-0.70103	-0.348334	-0.330425	0.0723517	0.718536	0.681115	0.520779	-0.828696	0.712004	0.5494	-0.72273	0.126501	-0.0308554	-0.313157	0.354308	0.162453	0.617322	0.234961	-0.805646	0.159131	0.476609	-0.0240267	0.626334	0.372492	-0.356279	0.423069	0.232873	0.8164	0.482096	0.397828	-0.252469	-0.564335	-0.97336	-0.0403451	0.0452513	0.394851	0.0292417	-0.410653	-0.00466384	1.50439	-0.680131	-0.720155	-1.53483	0.959989	-0.212278	-0.329789	0.266458	0.412042	0.273138	1.25159	0.457228	0.349992	0.885076	0.445049	0.0738527	0.152374	0.977202	-0.0766427	0.206841	0.444345
YMR147W	YMR147W	DEL	YMR147W_YMR147W_DEL_Putative protein of unknown function; SWAT-GFP and mCherry fusion proteins localize to the cell periphery	-0.488992	-0.0335034	0.66989	-0.253192	-0.00964635	-0.0589146	-0.291006	-0.535345	-0.482641	-0.235912	NA	-0.151756	-0.0246402	-0.559902	-0.0129625	NA	0.24412	0.0697178	0.345736	-0.291365	-0.461148	-0.0211838	0.107674	-0.428919	0.232582	0.154174	-0.267846	-0.0601555	-0.302514	0.173554	-0.578105	-0.129897	-0.179767	0.611219	0.857022	0.236573	-0.518341	0.0728555	0.0115419	0.264506	0.376808	0.490462	-0.234189	-0.348596	-0.00169898	0.0964773	0.203666	-0.501525	-0.377633	0.291331	0.188509	-0.269472	0.515573	0.00887487	0.0300473	-0.318904	1.71171	0.09958	1.22267	1.04938	0.224574	NA	0.127928	0.313474	0.342236	-0.171784	0.505501	0.103	-0.0701273	-0.0383446	-0.412007	-0.217287	-0.0785053	-0.345838	0.547934	0.746656	-0.252785	-0.174377	0.0247421	0.607542	0.152373	0.0895318	0.131818	0.159662	0.0486211	-0.0986397	-0.0402394	NA	0.677436	-0.00273161	0.290464	-0.0731573	-0.641765	0.00343444	0.482458	0.665254	0.306317	0.121634	-0.28936	-0.511472	0.00863909	0.758911	-0.322624	-0.103258	0.604685	-0.352897	0.0331719	-0.187876	0.0950987	0.143017	-0.316825	0.118294	0.506346	0.113796	0.402319	0.0750762	-0.109597	-0.102728	-0.125931	-0.528057	-0.0910631	-0.594383	0.376001	-0.55723	-0.0457033	1.10957	0.0962778	0.274629	0.00847587	0.23438	0.185508	-0.146509	-0.255372	-0.0350648	-0.0758092	0.237391	0.0216891	-0.266939	-0.125445	0.950288	0.296397	-0.399512	-0.0836894	-0.697351	-0.885962	0.238993	-0.231994	-0.398632	0.284306	0.151759	-0.472773	0.205043	0.193378	-0.391175
YMR148W	OSW5	DEL	YMR148W_OSW5_DEL_Protein of unknown function with possible role in spore wall assembly; predicted to contain an N-terminal transmembrane domain; osw5 null mutant spores exhibit increased spore wall permeability and sensitivity to beta-glucanase digestion	-0.366717	0.330199	0.0547991	-0.0191697	0.276514	0.106084	-0.00588001	-0.0313553	0.0584712	0.19778	NA	-0.069041	0.130458	0.00928105	-0.302355	NA	0.519266	-0.240599	-0.257513	-0.0228494	-1.18118	0.0363926	0.392095	0.446094	-0.111292	0.0273761	0.0899548	-0.0326337	-0.129449	0.525362	-0.0247618	-0.0999903	0.115642	0.39354	-0.0105213	-0.380581	0.193475	-0.017955	0.0905101	0.197833	0.129185	0.303787	0.0820193	0.272648	-0.249934	-0.0182385	0.351513	-0.212234	-0.578508	-0.236195	0.293544	-0.563359	0.266894	0.139051	0.293309	-0.495466	0.0285399	-0.0547828	0.243673	0.159418	0.23214	NA	0.270682	-0.010597	-0.0956658	0.0849437	0.351554	-0.0691947	0.201839	0.148323	0.206873	0.19042	0.0794324	0.0984033	0.660335	0.459673	-0.722589	-0.290989	-0.0024409	0.0782336	0.999639	0.478571	-0.100001	0.0329103	0.116244	-0.144145	-0.110191	NA	0.250856	-0.132545	0.282426	-0.176201	-0.0590612	-0.248734	0.161522	0.294175	0.645266	-0.187938	-0.376826	-0.159517	-0.260252	0.58302	-0.220989	-0.121994	0.593545	-0.123083	-0.239983	-0.325741	-0.0877742	-0.00935007	0.106578	0.100628	0.0017098	-0.191201	0.0969745	-0.17568	-0.154991	-0.0983795	-0.0518118	-0.0572133	-0.14504	-0.150646	0.285164	-0.132539	0.166967	0.687761	0.365261	-0.060264	0.174613	-0.0543505	0.202768	0.158712	0.101566	-0.845668	-0.0549099	0.25778	0.441303	-0.0557497	-0.00273147	0.644123	0.0243801	0.067387	-0.140555	-0.0925299	0.10183	0.0325966	-0.130418	-0.0170358	0.209639	-0.0547552	0.000166343	-0.0798702	-0.0286492	-0.13782
YMR149W	SWP1	DAMP	YMR149W_SWP1_DAMP_Delta subunit of the oligosaccharyl transferase glycoprotein complex; complex is required for N-linked glycosylation of proteins in the endoplasmic reticulum	-0.403792	-0.111356	-0.225948	-0.172961	0.740978	-0.0338147	0.142804	0.168889	0.413694	-0.0262557	NA	-0.2353	0.062567	0.540931	-0.359561	NA	1.02322	-0.327525	-0.305385	-0.0964945	-1.8264	-0.0107532	0.436329	0.936705	-0.118726	0.0452757	0.159879	-0.091794	-0.119593	0.807646	-0.228326	-0.0294444	0.788395	-0.388178	-1.4882	-0.700728	0.682403	-0.61869	-0.394104	-0.256628	-0.121352	0.00598929	NA	0.332985	-0.0912926	-0.0693509	0.105611	-0.346176	-1.35981	0.0900605	-0.13039	0.0982862	0.694876	0.295346	0.523602	0.134079	-0.273652	-0.205597	0.329813	-0.0507617	0.0788701	NA	-0.0506099	0.312987	0.297552	NA	0.683319	-0.397046	0.672536	0.51424	0.810962	0.163936	-0.213466	0.15098	-0.0692846	0.157659	NA	-0.242658	-0.204465	0.49976	1.26516	NA	0.161145	-0.659222	-0.37011	-0.55102	0.101852	NA	0.5586	0.24361	0.336667	-0.206848	-0.52186	-0.640391	-0.303339	-0.0387768	0.834635	-0.105191	-0.337476	0.101523	0.115351	0.578343	NA	0.000121357	0.757888	-0.19454	-0.175663	-0.657305	-0.210004	-0.461952	0.150407	-0.291079	-0.0158823	0.399771	0.156034	0.385544	0.244229	-0.314029	-0.210831	0.212624	NA	-0.193523	0.470041	0.00113561	-0.219066	0.595588	1.0742	-0.902472	-0.210032	0.112421	-0.0159015	0.126015	0.562547	-0.601789	-0.504055	-0.14278	0.617983	-0.0618519	-0.121956	0.385644	0.174261	0.298428	-0.311288	0.761686	-0.290628	-0.0668978	-0.240995	-0.243715	0.302947	-0.499648	-0.0459904	0.0931411	-0.295166	-0.0760972
YMR151W	YIM2	DEL	YMR151W_YIM2_DEL_Dubious open reading frame; unlikely to encode a functional protein, based on available experimental and comparative sequence data; not conserved in closely related Saccharomyces species; 5% of ORF overlaps the verified gene IMP1	0.127269	0.11142	0.328642	0.257274	0.636651	0.487461	-0.0568733	0.041427	-0.348119	0.280264	NA	0.464478	-0.0268675	-0.21586	0.0525765	NA	0.488233	-0.153728	0.472054	-0.112047	-0.209931	0.902986	-0.686776	0.140416	0.338225	-0.123493	-0.330622	0.123561	-0.203171	-1.71648	0.167753	-0.175486	0.134094	-0.331297	0.583532	0.860915	-0.0879061	0.0924243	-0.183971	0.00712219	0.175583	0.832589	0.145033	-0.412969	0.294646	-0.151708	-0.204192	-0.170312	0.514987	-0.528981	0.0825856	-0.0163533	-0.798776	-0.0563499	0.15227	0.303837	0.562291	0.0603291	0.159614	0.456794	0.267042	NA	-0.163379	0.391895	0.311904	NA	-0.516178	-0.0785868	-0.0146541	-0.20536	-0.350831	0.853343	-0.0621172	0.373506	-0.288179	0.339796	0.498149	-0.16403	0.388557	-0.0582916	0.118955	0.153839	-0.314795	-0.134807	-1.73612	0.310378	-0.250903	NA	-0.178542	0.268848	0.502864	0.600543	0.0932479	0.456263	0.254746	0.0239583	0.158912	0.890195	0.107442	0.304361	0.128517	-0.152038	-0.139392	0.32356	-0.393464	-0.0875079	-0.335322	0.0243483	0.116978	-0.311935	-0.357621	-0.262669	1.08758	-0.0758418	-0.127327	-0.390576	-0.396757	-0.305127	1.09803	-0.115254	-0.182895	-0.382016	-0.0821541	-0.0424897	-0.347697	-0.269064	-0.390642	-0.32867	0.266346	0.33724	-0.590313	0.287064	0.0852811	-0.0991614	-0.316183	0.9844	-0.0808049	-0.109395	0.190049	-0.184575	0.639991	-0.449049	-0.0510421	-0.144631	-0.368713	-0.162452	0.180785	0.0863928	0.135376	-0.105036	-0.343768	-0.200645	0.0358961	0.0714845
YMR150C	IMP1	DEL	YMR150C_IMP1_DEL_Catalytic subunit of mitochondrial inner membrane peptidase complex; required for maturation of mitochondrial proteins of the intermembrane space; complex contains two catalytic subunits (Imp1p and Imp2p that differ in substrate specificty) and Som1p	0.187704	0.320417	0.152045	-0.409378	0.567564	0.0520998	-0.123556	0.567995	0.300246	0.286072	NA	0.293181	-0.402346	0.375092	-0.0154202	NA	0.608297	-0.131676	0.261632	0.264428	0.0573802	0.780811	-0.10779	0.47609	0.452824	-0.298982	0.217548	0.164044	0.154907	-1.38438	0.156631	0.0742702	0.672076	-0.409855	0.269863	1.25627	0.0363817	0.314863	0.0402069	-0.0438713	0.200821	0.333504	0.479758	-0.379257	0.860335	-0.166928	-0.237701	-0.12352	0.60973	0.176889	0.0974645	0.146388	-0.743992	-0.188197	0.215315	1.11001	0.387501	-0.265086	0.0723342	0.34669	-0.105066	NA	-0.102639	0.148069	0.212369	-0.175736	-0.237031	-0.205136	0.0271885	-0.457387	-0.523112	0.0306684	-0.0552676	0.425651	-0.25543	0.450138	0.647912	0.226128	-0.0100757	0.130893	0.497204	0.225694	0.071302	0.0354155	-1.89563	0.379038	-0.0997403	NA	0.0262809	0.349603	0.458358	0.616223	0.0611886	0.255735	0.550069	0.0226004	0.29148	0.818585	0.413229	0.710689	0.386192	-0.43812	0.0919046	0.386546	-0.639762	0.391309	-0.276222	0.0795631	0.213264	-0.437961	0.0109261	-0.385427	1.01733	-0.150081	-0.637454	-0.166727	-0.114181	-0.0215329	-0.125194	-0.0586578	0.12432	0.00748563	-0.53039	0.0271628	-0.343598	-0.0897036	-0.134403	-0.468415	0.204342	0.225234	-0.470831	0.264996	0.0513417	-0.266705	-0.0131979	0.607752	0.0199331	0.099153	0.211181	-0.301521	0.482688	-0.704096	-0.00856911	0.236735	0.129555	-0.241227	0.208333	-0.0325788	0.114527	0.127336	0.0261639	-0.285002	0.00905244	0.22922
YMR152W	YIM1	DEL	YMR152W_YIM1_DEL_Protein of unknown function; null mutant displays sensitivity to DNA damaging agents; may have a role in lipid metabolism, based on localization to lipid droplets; the authentic, non-tagged protein is detected in highly purified mitochondria in high-throughput studies; protein abundance increases in response to DNA replication stress	0.0314669	0.707276	0.696433	0.0833086	0.757741	0.192152	0.764003	0.252696	0.4167	0.433228	NA	0.565962	0.0661886	0.461098	0.137993	NA	0.423795	0.501871	0.621008	0.340198	-0.0816392	0.314215	0.46464	0.450343	0.46909	0.182875	0.583136	0.685158	0.182856	0.514913	0.1199	0.360725	1.21331	0.388105	0.555465	0.771535	0.416494	0.532102	0.933391	0.320903	0.560148	0.73096	0.314127	0.464209	0.553042	0.168003	0.459679	-0.0657312	0.569421	0.432695	1.03622	0.522554	0.675836	0.146078	0.627524	0.94884	0.789803	0.626645	0.269045	0.821358	0.297094	NA	0.701832	0.588662	0.672723	0.780902	-0.0489267	0.276794	0.292785	0.319392	0.961217	0.191064	0.184107	0.0758599	0.301063	0.925519	0.226276	0.323589	0.455743	0.352366	0.668259	0.755772	0.154037	0.349949	0.107035	0.334638	0.141298	NA	0.635797	0.811554	0.311821	0.282557	0.238456	0.334224	1.20706	0.643831	1.02198	0.247955	0.100508	0.0345655	0.919627	0.933535	0.144785	0.499762	0.699131	0.312845	1.04355	0.312671	0.117555	0.408443	0.258994	0.257654	0.790095	0.299974	1.11561	0.148128	0.0818117	0.292507	0.484197	0.274632	0.220325	-0.0909311	0.53764	0.189693	0.202164	1.04381	0.305216	0.356111	0.0509563	0.207174	0.318304	0.317437	0.661699	-0.0879133	0.241532	0.267968	0.505323	0.668121	0.464137	0.778195	0.750506	0.10289	0.289824	0.094694	0.379793	0.245493	0.328041	0.549455	0.489299	0.445048	0.640606	0.216248	0.209233	0.126258
YMR153W	NUP53	DEL	YMR153W_NUP53_DEL_FG-nucleoporin component of central core of nuclear pore complex (NPC); also part of the NPC nuclear basket; contributes directly to nucleocytoplasmic transport; involved in regulation of transcription and mitosis; induces membrane tubulation, which may contribute to nuclear pore assembly; NUP53 has a paralog, ASM4, that arose from the whole genome duplication	0.0390183	-0.0021507	-0.00732171	-0.256589	0.495745	-0.400069	0.191195	0.124924	0.357714	-0.106441	NA	0.572223	-0.193445	-0.330126	-0.321689	NA	-0.255589	0.103716	0.865826	0.484954	0.100532	-0.124934	0.55075	0.206338	-0.0556285	-0.130058	0.219195	0.130564	-0.0909977	-0.220529	0.0892495	-0.143338	0.182103	-0.156085	0.576044	0.182492	-0.259549	0.150741	-0.32345	0.0833041	0.460962	0.98614	-0.067911	-0.284464	0.569171	-0.140642	0.378052	0.180537	-0.108889	0.0387212	-0.169855	0.13253	0.232031	0.397147	0.0294222	-0.453535	-0.275907	-0.0168042	0.841683	0.369983	0.059485	NA	0.123665	0.152248	0.304185	0.375724	0.0497865	-0.191773	0.246378	-0.231024	-0.131916	-0.341119	0.13942	0.361794	-0.20223	0.52269	1.1987	-0.138048	0.369159	-0.0485401	0.709196	0.607156	0.249813	-0.290696	-0.0723266	0.167533	-0.112871	NA	0.454071	0.0325156	0.0724593	0.120767	-0.0722966	0.20648	-0.384666	0.137928	1.78039	0.0250079	0.20623	0.0208942	-0.0569161	0.665927	0.12069	0.429519	-1.48631	0.14742	0.356624	0.203266	-0.0129242	-0.0798278	-0.090287	-0.102993	0.251182	0.217127	0.204411	-0.346732	-0.166274	0.177148	-0.760669	-0.206628	0.576712	0.173451	0.265571	0.0768075	-0.903589	0.49548	0.0830576	-0.169853	-0.147406	-0.125892	0.352981	0.21512	-0.171335	-0.159942	-0.482387	-0.0426122	0.299115	0.0202532	0.242388	-0.0202205	-0.0807858	-0.188537	-0.282307	-0.11281	0.0713592	-0.185691	-0.349846	-0.179355	-0.0889123	0.293545	-0.227546	-0.0588747	0.0311345	-0.347376
YMR153C-A	YMR153C-A	DEL	YMR153C-A_YMR153C-A_DEL_Dubious open reading frame; unlikely to encode a functional protein, based on available experimental and comparative sequence data; almost completely overlaps 3' end of verified gene NUP53/YMR153W	-0.147053	-0.0588103	0.474104	-0.470591	0.240852	-0.301065	0.198573	-0.096207	-0.0408546	-0.184381	NA	0.244101	-0.465835	-0.516451	-0.502509	NA	-0.0696327	-0.0191841	0.536239	0.155619	0.234273	-0.512352	0.0632678	0.469136	-0.0803833	-0.024421	0.187672	-0.223952	-0.467569	-0.200785	-0.102704	0.0379216	-0.19029	-0.0132377	0.699658	0.0595977	-0.471175	0.262338	-0.218833	-0.0661777	0.43172	0.476961	-0.367104	-0.331015	0.0606569	-0.184269	0.232545	-0.00524575	-0.033777	0.0400903	-0.24337	-0.0421316	0.252644	-0.099298	-0.310182	-0.631891	0.118225	0.629863	-0.256891	0.956675	-0.0205446	NA	-0.527148	0.151148	0.123724	0.0736986	0.14604	-0.174722	0.149621	-0.0458769	-0.195508	-0.466832	-0.0591004	0.186444	0.244992	0.850419	1.0301	-0.250991	0.321164	0.0621176	0.554795	0.524687	0.159814	-0.0263791	-0.0292819	0.191434	0.190674	NA	0.304651	0.0187336	0.185435	-0.0225323	-0.38106	0.266209	-0.178329	-0.0402652	1.25793	-0.218362	-0.523387	-0.455765	-0.195598	0.253709	0.0471301	0.0384767	-0.859777	-0.0313272	0.33752	0.426296	-0.0997769	0.0506046	-0.295807	-0.146417	0.315323	-0.298848	-0.217421	-0.493383	-0.34843	0.135545	-0.564465	-0.0924907	0.11561	-0.199843	0.0825417	-0.0892899	-0.789389	0.253736	-0.0863264	-0.0234568	-0.272249	-0.211928	0.0590388	0.162567	-0.229691	-0.359219	0.414955	-0.360227	-0.169943	0.065817	-0.141171	0.106946	0.177038	-0.142945	-0.247557	-0.572493	0.00781692	0.0310485	-0.432682	-0.228986	-0.148448	0.139124	0.0988632	-0.0648198	-0.155627	-0.316953
YMR154C	RIM13	DEL	YMR154C_RIM13_DEL_Calpain-like cysteine protease; involved in proteolytic activation of Rim101p in response to alkaline pH; localizes to punctate structures in alkaline conditions and in vps4 mutant; has similarity to A. nidulans palB	0.76088	-0.170877	-0.10449	0.553606	0.0166148	0.266781	-0.238461	0.0510335	0.46419	0.584093	NA	0.229738	0.344963	0.782996	-0.11117	NA	0.168825	0.0988877	0.27825	0.066522	0.262298	-0.368814	-0.289415	-0.740884	0.335563	0.0866877	0.744194	0.430484	0.690437	-0.97625	0.65449	0.27698	-0.228507	-0.46362	-0.773474	0.703505	-0.194823	0.55272	0.531138	0.219826	-0.13702	-0.0330557	0.24831	0.179817	1.24478	-0.084498	-0.643364	0.735314	0.399341	0.225939	0.184058	0.098354	-0.692238	0.5687	-0.198405	0.426863	0.318094	-0.180201	-0.133663	-0.711414	-0.270058	NA	0.104094	-0.505103	-1.06362	-0.0343357	-0.780546	-0.0701095	0.0460971	-0.0535689	0.346858	0.682207	0.265744	-0.174881	NA	-1.08013	NA	-0.00209682	-0.01376	-0.131203	-0.817218	-0.220742	0.0330172	-0.254689	-0.256535	NA	-0.0200625	NA	-0.308304	-0.149276	-0.396407	0.0741379	0.421165	-0.111383	-2.16254	0.391316	-1.49556	0.0884155	0.681393	0.429942	0.220286	-1.19316	0.747434	0.239573	-0.785094	0.217732	0.273926	0.420931	NA	0.319998	-0.051925	0.0238405	0.224133	-0.00776201	-0.357572	-0.666833	0.105001	-0.249677	0.210886	-0.303216	0.268232	0.465895	-0.236398	0.245453	-0.264908	-1.08743	-0.0538552	0.415251	0.578271	0.720841	-0.831403	-0.771979	-0.11785	1.00942	0.307397	-0.495447	0.384553	0.608256	0.413299	-1.49761	NA	-0.915108	0.301692	0.206333	-0.277333	-0.272527	0.625886	-0.0395053	0.201127	-0.00120714	0.0505352	-0.292377	-0.110258	0.888523
YMR155W	YMR155W	DEL	YMR155W_YMR155W_DEL_Putative protein of unknown function; identified as interacting with Hsp82p in a high-throughput two-hybrid screen	-0.381206	-0.350374	0.380072	0.0252676	-0.541526	-0.0722541	-0.331179	-0.3206	-0.326916	-0.230147	NA	0.596815	0.0203322	0.0526106	-0.194355	NA	-0.125626	-0.434401	0.413615	-0.123627	-0.175937	-0.161276	0.30029	-0.120736	0.00823077	-0.00271514	-0.25774	0.176036	-0.297515	0.0846288	-0.0524228	0.0262785	0.289634	0.375223	0.346798	-0.077902	-0.26524	0.124337	-0.583091	-0.109502	0.276925	0.0555145	-0.015017	-0.138079	-0.0574524	0.14449	0.295954	-0.136838	-0.0525332	-0.0419796	0.375918	0.00344092	0.229346	0.120378	-0.321617	-0.078272	-0.0426344	0.0875256	-0.0012133	0.800222	-0.0466843	NA	0.144474	0.207082	0.327985	-0.368402	0.161433	-0.0859802	0.06119	0.338753	0.0164599	-0.121836	-0.0917788	-0.542727	0.178151	0.36828	-0.0321397	-0.0663188	0.215726	-0.0313795	0.0159111	0.334766	0.0242308	-0.0890865	-0.468395	0.0416572	-0.191848	NA	0.618434	0.483106	0.163712	-0.128157	-0.351842	0.100552	0.395625	0.104507	0.296882	-0.0422711	-0.135621	-0.26021	0.205101	0.221607	-0.187048	-0.184107	0.421014	-0.118295	-0.0801652	-0.222314	-0.0794316	-0.322745	-0.312561	-0.395331	-0.118235	0.0610783	-0.134884	0.0247479	0.0486318	0.0889692	0.00110038	-0.405476	-0.114251	-0.308546	-0.156432	-0.180477	-0.153734	0.421362	-0.0225097	-0.0642848	0.552535	0.0931034	0.298514	-0.153439	0.52475	-0.191415	0.111663	0.066512	0.00143291	0.0116851	-0.0506037	0.636986	0.596279	-0.34591	0.0131113	-0.196426	-0.738167	0.0728477	-0.289068	-0.477894	-0.0261254	0.0399439	-0.261252	-0.0854316	-0.131228	-0.132322
YMR156C	TPP1	DEL	YMR156C_TPP1_DEL_DNA 3'-phosphatase; functions in repair of endogenous damage of double-stranded DNA, activity is specific for removal of 3' phosphates at strand breaks; similar to the l-2-haloacid dehalogenase superfamily; homolog of human polynucleotide kinase/3'-phosphatase	-0.567953	0.571061	0.593081	-0.0212623	0.301885	-0.0378441	-0.32239	-0.37516	-0.393231	-0.149449	NA	-0.269058	-0.118477	-0.00911993	-0.00907807	NA	-0.190714	-0.395544	0.3037	0.130631	-0.211476	-0.204019	-0.0156939	-0.294322	-0.128102	0.0613314	-0.0835655	-0.160545	-0.139253	0.0487655	-0.292258	-0.132076	-0.102094	0.0881111	0.235926	-0.0364662	-0.0508283	-0.0369765	0.191616	-0.0948285	0.0348817	0.0324544	-0.219003	-0.0837553	-0.340643	0.203806	0.200903	-0.188363	-0.122071	0.160286	-0.0960146	-0.301706	0.338037	0.185304	-0.0862275	-0.424426	0.114124	-0.260163	-0.176917	0.866088	0.0134685	NA	-0.558924	0.120471	0.0641319	0.123034	0.0446833	-0.0296084	0.0215469	-0.116049	0.140737	-0.24634	NA	-0.44059	0.325429	-0.218648	-0.184087	-0.317254	-0.111335	1.76493	0.232683	0.328432	0.0241302	0.142714	-0.0355818	-0.0389031	-0.168007	NA	0.610161	0.013704	0.0955741	-0.17483	-0.145375	0.0272314	-0.0364535	-0.491912	0.133906	-0.18797	-0.323881	-0.395169	0.0232105	-0.0926201	-0.0834171	-0.146664	0.404492	-0.236917	-0.442046	-0.0201295	-0.0200167	-0.427055	-0.210428	-0.499277	-0.175706	-0.456401	-0.210735	-0.437533	-0.0109009	-0.175183	1.95907	-0.441921	-0.00123073	-0.190316	-0.0387563	-0.234508	-0.0756147	0.687854	0.210901	0.0411746	-0.0984486	-0.170935	0.241026	-0.427954	0.0901156	-0.257829	-0.080883	-0.237069	0.156846	0.0617705	-0.176197	0.378417	0.40917	-0.229097	-0.0504541	-0.421418	0.413583	0.075131	-0.0897565	0.0753076	0.115234	0.0184748	-0.152151	-0.101783	-0.143398	-0.232118
YMR157C	AIM36	DEL	YMR157C_AIM36_DEL_Protein of unknown function; null mutant displays reduced respiratory growth and elevated frequency of mitochondrial genome loss; the authentic, non-tagged protein is detected in purified mitochondria in high-throughput studies	-0.311401	-0.493685	0.904556	-0.247431	-0.192843	0.463988	-0.104234	0.00987859	-0.414158	0.183208	NA	-0.312736	-0.147957	0.34357	-0.105282	NA	0.335472	-0.292977	0.217091	1.17312	-0.307451	0.287465	-0.309927	0.0367769	-0.0184245	-0.224576	0.33722	0.023439	-0.266165	-0.161857	-0.0737416	-0.208004	-0.400182	-0.0716983	0.506237	0.164464	-0.185565	-0.0569791	-0.0813042	0.0198631	0.365905	-0.0395618	-0.18512	-0.254736	0.340162	-0.486719	-0.0586088	-0.265597	0.0767489	-0.185161	-0.259922	-0.248438	0.236937	-0.00280468	-0.205502	-0.337271	-0.0943859	0.196859	-0.283736	0.573418	0.149684	NA	-0.404983	0.0441551	0.206614	0.911411	0.109842	0.142048	0.0727198	0.125639	-0.179334	-0.218598	-0.0106474	-0.0187065	-0.0216588	-0.118105	0.242916	-0.368565	-0.221161	0.08146	0.296127	0.0920584	-0.350473	-0.0854474	-0.268118	-0.204699	-0.045952	NA	-0.171642	-0.113636	-0.075777	-0.092768	0.155199	0.0142536	0.442829	0.140943	0.901822	0.000583428	-0.0209111	0.0532282	-0.258947	0.435251	-0.408821	0.0765997	-0.0477249	-0.227967	-0.455016	-0.243634	0.087987	0.0995434	-0.130807	-0.351949	0.441872	-0.139801	-0.124312	-0.174797	-0.460815	-0.109978	-0.183702	-0.794612	0.160058	-0.0838198	0.0133055	0.00473644	0.0120456	0.0720467	-0.0566426	-0.219935	0.0316844	0.363188	-0.0124006	-0.124485	-0.620105	0.20206	-0.376394	-0.148882	-0.259228	0.167873	0.0194466	0.231207	0.513181	-0.508239	0.172122	0.38822	0.161038	0.135127	-0.0833956	-0.219123	-0.0429915	-0.0810294	0.0128801	0.184417	0.0910824	-1.36948
YMR158W	MRPS8	DEL	YMR158W_MRPS8_DEL_Mitochondrial ribosomal protein of the small subunit	0.675544	NA	0.83826	-0.039103	1.12944	0.497982	NA	1.01194	NA	-0.313784	NA	-0.0881459	NA	1.23716	0.60395	NA	1.92036	NA	NA	0.584051	1.13534	NA	NA	0.460846	NA	-0.121543	0.290212	0.142235	0.158728	0.505743	NA	-0.0657635	NA	NA	1.34204	1.17408	0.00703031	-0.524644	1.52516	0.162554	1.89701	-0.215282	0.862829	-0.82608	0.42001	NA	NA	-0.206243	0.841736	NA	0.301259	0.412535	0.247529	NA	NA	1.09384	1.7138	-0.199152	0.890279	0.678308	-0.00505916	NA	NA	-0.139285	0.646084	NA	0.266852	-0.0835473	0.0312577	-0.940733	-0.187848	0.19594	NA	0.46646	-0.722878	-0.857748	NA	-0.0486459	0.0707364	-0.350586	NA	0.110643	NA	0.27265	0.138403	0.110426	0.169944	NA	NA	0.406199	0.106542	NA	0.254733	0.115803	0.597281	NA	1.51347	1.56815	0.272522	0.637703	NA	0.699546	0.0188802	NA	-0.214374	NA	-0.975786	NA	-0.240311	NA	0.194817	-0.222941	0.928201	0.164613	NA	0.810213	NA	NA	NA	NA	0.112778	-0.0330265	-0.571029	NA	-0.70047	-0.0119811	0.491936	-0.256055	0.293646	0.779872	NA	NA	-0.298922	0.275519	-0.283227	0.199081	-0.510267	0.624463	NA	0.819335	NA	-0.865798	0.324898	0.354459	-0.644622	0.321914	NA	0.20227	1.21282	NA	-0.218213	-0.0386978	0.0153922	NA
YMR158C-A	YMR158C-A	DEL	YMR158C-A_YMR158C-A_DEL_Putative protein of unknown function; may contain a lipid attachment site; YMR158C-A is not an essential gene	-0.329795	0.234117	0.300901	0.0496297	-0.0570457	-0.0565024	-0.302473	-0.0499744	0.238744	-0.0718197	NA	-0.0919406	0.198917	0.0598856	0.0458597	NA	0.104931	0.598324	0.0268006	-0.0311874	-0.234279	-0.12514	0.306953	0.0234147	4.62658e-06	0.0430281	-0.0189352	0.148053	-0.0775584	0.0883374	-0.279669	-0.128381	0.0304909	0.119065	0.301885	0.165979	-0.0801892	0.0279397	-0.112028	0.148525	0.214587	0.157534	-0.212058	-0.105601	0.103192	-0.0249559	0.165295	-0.111533	0.00740789	-0.00599766	0.169236	-0.182588	0.315258	0.039629	0.111342	-0.50147	-0.702208	-0.653702	-0.241089	0.351252	0.261303	NA	0.0789224	0.105059	0.219808	0.202908	0.138661	0.0255174	-0.117167	-0.348715	-0.335885	-0.0609085	0.0230101	-0.0891779	0.308607	0.192986	-0.0345779	0.0816216	0.104646	0.0996705	0.151768	0.298697	-0.118973	0.0105041	0.0106327	-0.0858022	0.0667719	NA	0.257155	-0.0545709	0.286482	0.113807	-0.0958355	-0.068083	0.383673	0.290094	0.430128	-0.0483139	-0.096317	-0.195748	-0.130587	0.0733669	-0.0500035	-0.00914909	0.434079	-0.309031	-0.218391	-0.153947	-0.143387	-0.682355	-0.600635	-0.540543	-0.0958871	-0.295925	-0.431528	-1.22088	0.338212	-0.0535624	-0.231503	-0.160993	-0.014195	-0.0626454	-0.748216	-0.510575	-0.00208268	0.273063	0.244285	0.0936663	0.101641	0.0985335	0.338813	-0.137869	0.146944	-0.22064	0.515553	0.194171	0.369119	-0.231934	0.063362	0.318156	0.555117	0.080666	0.171403	-0.0434175	-0.0545911	0.126667	0.110748	-0.123705	0.49693	0.0679947	-0.457496	0.10791	0.100191	-0.227182
YMR158W-B	YMR158W-B	DEL	YMR158W-B_YMR158W-B_DEL_Dubious open reading frame; unlikely to encode a functional protein, based on available experimental and comparative sequence data; overlaps the verified gene ATG16/YMR159C	-0.527101	-0.506802	0.87162	-0.219316	0.323825	0.043094	-0.15503	-0.505809	-0.0235023	-0.198617	NA	0.370024	-0.0956379	-0.760401	-0.0556422	NA	0.130731	0.108373	0.288533	0.814952	-0.623688	-0.274602	0.00416489	-0.0497376	-0.107071	0.285961	-0.157763	-0.051726	-0.279913	0.0281511	-0.562305	-0.575647	-0.0488422	0.0734632	0.480628	-0.342224	-0.384563	-0.0546561	-0.376336	0.217336	0.243813	0.263102	-0.316099	-0.298485	-0.264768	0.258144	0.286914	-0.270906	-0.122095	-0.00398909	-0.521023	0.292127	0.382085	0.01905	0.68945	0.0508979	-0.307456	-0.336807	-0.126312	1.03772	0.2167	NA	0.135575	0.333718	0.27688	-0.293422	0.212941	0.0645613	-0.105631	-0.410419	-0.315374	0.0268393	-0.423275	-0.484086	0.185192	0.508603	-0.493341	0.185422	-0.236159	0.386618	0.342339	0.162015	0.0808527	0.238074	0.0351689	-0.171641	-0.139443	NA	0.368131	0.415605	0.266001	-0.169717	-0.59641	0.067001	0.337583	-0.174614	0.362462	0.0442443	-0.520571	-0.593316	0.0113532	0.6205	-0.454769	-0.187127	0.730073	-0.234908	-0.382787	0.137067	-0.401141	-0.635912	-0.218337	-0.546902	-0.235073	-0.238715	-0.255001	-0.496036	-0.0463524	-0.1702	-0.251116	0.117924	-0.237497	-0.337649	-0.54932	-0.352676	0.152198	0.810115	0.369644	0.121172	-0.0305611	-0.0788707	0.235539	-0.472064	0.0858252	-0.171509	-0.206933	0.193036	-0.363085	-0.265752	-0.102426	0.664112	0.324731	-0.597697	-0.21561	-0.482553	-0.187853	0.122011	-0.144811	0.244751	0.208031	0.0292181	-0.666335	0.17191	0.000114609	0.0834357
YMR159C	ATG16	DEL	YMR159C_ATG16_DEL_Conserved protein involved in autophagy; interacts with Atg12p-Atg5p conjugates to form Atg12p-Atg5p-Atg16p multimers, which binds to membranes and localizes to the pre-autophagosomal structure and are required for autophagy; relocalizes from nucleus to cytoplasmic foci upon DNA replication stress	-0.506492	-0.351275	0.552675	-0.249692	-0.250149	0.353907	-0.0501651	-0.438428	-0.238042	0.0508615	NA	-0.0079868	0.0318592	-0.184458	-0.00374951	NA	-0.0190207	-0.452021	-0.0956329	-0.0189986	-0.705393	-0.394944	0.378672	-0.315815	0.190671	0.139988	-0.237204	-0.226883	-0.493857	0.401181	-0.12495	-0.280343	-0.159885	0.657248	0.232722	0.578333	-0.39516	0.162421	-0.245041	0.0680873	-0.0373003	0.345102	-0.1894	-0.325853	-0.343085	-0.0087261	-0.177743	-0.264238	0.0317222	0.27361	0.181236	-0.539417	0.347928	0.203753	-0.341013	-0.517549	0.367801	0.275087	-0.192721	0.76052	0.252364	NA	-0.0152333	0.169443	0.155117	0.0717417	0.0451942	0.0609664	0.0289199	-0.243743	-0.190276	-0.226257	-0.306084	-0.163149	0.826544	0.859264	-0.0521902	-0.218747	0.447632	-0.0309504	-0.27655	-0.114055	0.190483	0.186295	-0.207259	-0.00275049	-0.198054	NA	0.188402	0.0665686	0.0855952	-0.165651	-0.289533	-0.131661	0.864701	0.228228	0.331285	-0.0405814	-0.434799	-0.371104	-0.272284	0.639812	-0.266873	-0.100817	0.399743	0.00780242	0.373958	-0.0574036	-0.198682	0.340815	-0.212514	-0.0703245	0.129017	-0.12747	0.135847	-0.324638	-0.104669	0.213258	0.12949	-0.367115	-0.410498	-0.424603	-0.00820182	-0.540854	0.116215	0.204067	0.0340221	0.0218575	-0.0198707	-0.00122925	0.223874	-0.205382	-0.55501	-0.522941	0.0231344	0.0457855	-0.335887	-0.405276	-0.0498228	0.392126	0.597952	-0.305118	0.169252	-0.211322	-0.591998	0.149466	-0.246221	-0.0859338	-0.027776	0.207817	-0.65584	-0.010773	-0.0831043	-0.0779367
YMR160W	YMR160W	DEL	YMR160W_YMR160W_DEL_Protein of unknown function; green fluorescent protein (GFP)-fusion protein localizes to the membrane of the vacuole; mutant has enhanced sensitivity to overexpression of mutant huntingtin; YMR160W is not an essential gene; relative distribution within the vacuolar membrane changes upon DNA replication stress	-0.227412	-0.00357057	0.170216	-0.260499	0.0574727	0.236847	0.108195	0.00556324	-0.093932	-0.182143	NA	-0.0725097	-0.323446	-0.168243	0.0555703	NA	0.0408139	0.110735	0.000209152	0.195046	-0.939076	-0.00610679	0.276138	0.160301	0.613286	0.170806	-0.341642	0.124339	0.221645	0.244032	0.107796	-0.0236271	-0.0632239	-0.078663	0.236682	0.0214739	0.31652	0.0283344	-0.184565	0.119206	0.260957	0.572281	0.129115	-0.0741185	0.281532	0.0067711	0.0228999	-0.112529	-0.068786	0.323469	-0.137921	-0.378915	0.408874	0.122535	-0.758743	-0.290395	-0.205583	0.22243	0.151669	0.254476	0.27301	NA	0.0217299	-0.0106505	0.0916026	0.367662	-0.04019	-0.0424237	-0.0542906	-0.0313264	-0.274462	-0.272539	-0.1102	0.018202	0.0912647	-0.0656031	0.921159	0.137656	0.0683867	0.569891	0.820725	0.402894	-0.249063	-0.0532321	-0.0473341	0.0430652	0.0641965	NA	0.10678	-0.420229	0.197567	-0.0159567	0.12258	-0.121125	0.273727	0.0626639	0.378177	0.0449431	-0.00979625	0.113461	0.0959278	0.0501874	-0.268629	0.0903236	0.190312	-0.0817379	0.44036	0.10355	-0.193441	0.448014	-0.0185031	0.0792074	0.364407	-0.207901	-0.213921	-0.48042	-0.268355	0.537191	0.0492633	0.0856415	-0.0738265	-0.0123371	0.224673	-0.343349	0.141645	0.143835	0.118878	-0.0763506	0.180794	0.0147526	0.270749	0.120177	-0.366056	-0.327731	-0.244818	0.473896	-0.142829	0.170661	0.0118888	0.260761	0.51656	0.321776	0.0507495	-0.145535	0.219748	0.193853	0.100562	0.617129	0.425308	0.371236	-0.219635	-0.0208757	0.109972	0.17463
YMR161W	HLJ1	DEL	YMR161W_HLJ1_DEL_Co-chaperone for Hsp40p; anchored in the ER membrane; with its homolog Ydj1p promotes ER-associated protein degradation (ERAD) of integral membrane substrates; similar to E. coli DnaJ	-0.619688	-0.444677	0.689261	0.297418	0.657722	0.577952	0.494931	-0.377461	-0.222015	0.203431	NA	0.116371	0.399075	-0.126618	0.0617467	NA	0.195464	0.355004	-0.308492	0.0929653	0.592306	0.183003	-0.0253854	0.194254	0.114776	0.401258	0.20555	0.346532	-0.381661	0.559082	-0.218447	-0.0274695	0.537931	0.13745	0.541447	0.0656383	0.140384	0.162699	0.0829455	0.181089	0.236425	0.491986	-0.303851	0.0994482	-0.197481	NA	0.230344	-0.240919	-0.587718	0.131638	0.00229371	0.518677	0.656375	0.41216	0.412565	0.629506	0.484789	0.559279	0.500836	0.204004	0.202808	NA	0.565072	0.528042	0.478277	NA	0.319659	-0.0856157	-0.464241	-0.348055	0.543594	0.120309	0.171201	-0.548289	0.0161566	0.6562	1.10235	0.299505	0.2095	1.46836	0.776092	0.150039	-0.252807	0.199804	-0.120932	-0.0997632	-0.0218794	NA	0.537962	0.40507	0.692257	0.190536	-0.303154	0.138685	0.753564	0.149807	0.530852	0.104197	-0.224011	-0.201689	0.358688	0.0810554	-0.173543	-0.287016	0.59545	-0.248267	0.622918	0.00580895	0.0771558	-0.147864	0.321748	0.217542	0.799424	0.2723	0.531834	0.760252	0.45065	NA	0.35143	0.482815	-0.225502	-0.418694	0.940246	-0.0510063	0.311883	0.712206	0.583342	-0.764632	-0.312251	-0.360521	1.0358	0.356016	0.360501	-0.51081	0.0726894	0.321083	0.255012	0.317369	-0.370181	0.753187	0.815666	0.272429	0.0778553	-0.0272436	-0.111867	-0.234896	-0.0594661	0.0192917	-0.235206	0.00203888	-0.239046	0.0021398	-0.286482	0.331228
YMR162C	DNF3	DEL	YMR162C_DNF3_DEL_Trans-golgi network aminophospholipid translocase (flippase); type 4 P-type ATPase; involved in phospholipid translocation, contributing to the maintenance of membrane lipid asymmetry in post-Golgi secretory vesicles; role in protein trafficking between the Golgi and endosomal system; localizes to the trans-Golgi network; localizes to the shmoo tip where it has a redundant role in the cellular response to mating pheromone	NA	0.157305	-0.140069	0.0967462	-0.019316	1.13808	0.0826896	0.398826	0.333887	0.45748	NA	0.125461	0.28904	0.281091	0.293916	NA	0.352461	0.332315	0.145533	-0.419435	-0.39062	0.589866	-0.181327	0.535332	0.79905	-0.208976	0.491694	0.0410842	0.572343	0.269684	0.0160974	0.0751806	0.841677	0.710211	-0.0643181	-0.348195	0.682351	0.315068	0.268716	0.400442	0.03401	-0.673476	-0.14552	0.639882	0.253337	0.217665	0.0883802	-0.15676	0.0130628	0.233218	-0.0466389	0.366106	0.0259117	0.156843	0.567914	-0.0868163	0.318302	0.191799	-0.192262	0.772635	0.096506	NA	0.0746629	0.15716	-0.0383489	-0.341989	0.255876	0.12914	0.122435	-0.098988	0.189894	0.0928874	NA	0.5564	0.262159	-0.519919	0.0988371	0.0283455	0.464848	0.221982	1.3167	0.332224	0.212675	-0.249801	0.368265	0.289965	0.254346	NA	-0.194819	0.468001	0.201264	0.163236	-0.00706892	0.239119	-0.0916098	0.622936	-0.498209	0.0475977	0.309207	0.0212439	0.302862	0.677739	-0.00778229	0.154032	0.661777	0.241729	0.942085	0.457155	-0.221077	0.160481	0.213334	0.310511	0.603599	0.577943	0.324772	0.752207	0.122851	0.813469	0.541712	0.162396	-0.291322	-0.468651	0.274596	-0.012165	0.017683	0.878636	1.18569	-1.20949	0.192521	0.267869	-0.0376086	0.306205	0.348168	-1.39611	0.16219	0.597659	0.807519	0.440743	0.012526	-1.18664	0.47671	0.775055	0.295768	0.0202101	0.0686888	0.252485	0.00751843	0.413685	0.161147	0.149935	0.102984	0.00679855	0.0470564	0.378527
YMR163C	INP2	DEL	YMR163C_INP2_DEL_Peroxisome-specific receptor important for peroxisome inheritance; co-fractionates with peroxisome membranes and co-localizes with peroxisomes in vivo; physically interacts with the myosin V motor Myo2p; INP2 is not an essential gene	NA	0.0899496	0.549122	0.172087	0.0395152	1.25445	-0.0352663	-0.0080173	-0.145967	0.0111131	NA	0.567736	-0.110216	-0.339088	-0.292074	NA	-0.0223948	0.186807	-0.293108	-0.0984935	-0.134207	-0.119002	0.252437	-0.183978	0.0553729	0.191302	0.424662	-0.267313	-0.0817265	0.129261	-0.365421	0.121022	0.313049	-0.799118	0.166638	0.0286915	0.0886511	-0.0513051	-0.140271	-0.0317527	0.10262	-0.763144	-0.231142	-0.152526	0.0334986	0.144057	0.0689864	-0.0273234	-0.306975	-0.504929	-0.619167	0.299945	0.458933	0.168863	-0.04989	-0.0659514	-0.377501	-0.140205	-0.0646585	0.546601	0.197836	NA	0.46662	0.0477771	0.0448712	-0.310609	0.162722	-0.086648	-0.00881458	-0.16946	0.312455	0.606907	0.121229	-0.257259	-1.03854	-0.563181	0.200426	0.70345	-0.515547	0.320391	-0.108155	0.562452	-0.182786	0.247408	-0.297575	-0.103099	-0.274324	NA	0.731532	0.0472789	0.332901	-0.14386	0.00761816	-0.0595438	-0.814723	-0.589919	0.929093	0.0748013	-0.402642	0.0304936	0.799243	0.307552	-0.442282	-0.0151238	0.0487269	-0.17	0.0992812	-0.0858184	-0.163542	-0.156261	-0.0526447	-0.010102	-0.1002	-0.168744	0.846477	0.0130446	0.23007	-0.0969631	-0.298542	0.251064	-0.402367	0.00836596	0.0922022	-0.351712	0.037329	-0.023885	-0.0344082	-0.352748	-0.141159	-0.20991	0.372361	0.451246	0.0107349	-0.662107	-0.420753	-0.0968618	-0.475601	0.151213	-0.237358	0.413513	0.477407	0.135708	0.150393	0.225156	-0.155777	0.0798625	-0.257521	-0.0757628	0.224087	0.138759	-0.0137674	0.0173564	-0.115501	0.213425
YMR164C	MSS11	DEL	YMR164C_MSS11_DEL_Transcription factor; involved in regulation of invasive growth and starch degradation; controls the activation of FLO11 and STA2 in response to nutritional signals; forms a heterodimer with Flo8p that interacts with the Swi/Snf complex during transcriptional activation of FLO1, FLO11, and STA1	NA	-0.450905	-0.00753672	0.0128889	0.00181819	-0.0192911	-0.0961215	-0.248893	0.520307	0.0673777	NA	0.0824544	-0.169227	-0.00451647	-0.0577387	NA	-0.198156	-0.159201	0.104443	0.10786	-0.205485	-0.0825714	0.253873	0.0698708	0.117478	-0.124592	-0.124227	0.0625516	-0.0122217	0.0385297	-0.193584	0.153937	-0.315973	0.265522	0.0136325	0.31097	-0.292247	-0.00018755	-0.281252	0.0488478	0.281044	0.290775	-0.108635	-0.241017	0.0526332	0.0923436	0.137763	-0.154199	-0.25265	-0.00379024	-0.251361	0.0223693	0.154113	0.162186	0.140102	-0.355422	-0.602042	-0.0492837	0.00352047	0.21597	0.466706	NA	0.269306	-0.0269346	0.146369	-0.030173	0.22861	-0.202103	-0.0510138	-0.0950468	-0.189597	0.0875692	0.192101	-0.344141	-0.0884851	0.0518658	-0.171189	0.0457474	0.173915	-0.0520838	-0.039783	0.521245	-0.0568814	-0.122629	-0.369355	-0.275342	-0.183511	NA	0.366495	-0.109992	0.17973	0.13976	0.266452	-0.0378481	0.00622591	0.116341	0.370081	-0.0417869	-0.0739769	0.0583256	0.159204	0.148752	0.038378	-0.192025	-0.0613318	-0.248069	-0.248891	-0.0307457	0.19244	0.0199363	0.212933	-0.0258274	-0.103606	0.0999331	0.111959	0.553446	-0.0204709	0.232641	-0.102062	-0.188922	-0.190625	0.0424353	-0.0225629	-0.21389	-0.178672	0.0761432	-0.0937838	0.0552824	-0.0822905	-0.135987	0.323406	0.0704557	-0.00871584	-0.10869	0.0856871	-0.178587	0.470903	-0.156244	0.0247181	0.145619	0.496447	-0.106239	0.218413	-0.216401	-0.256507	-0.0592487	-0.0957554	0.076755	0.171568	-0.0481664	-0.247881	0.0296193	0.0454567	-0.294901
YMR166C	MME1	DEL	YMR166C_MME1_DEL_Transporter of the mitochondrial inner membrane that exports magnesium; involved in mitochondrial Mg2+ homeostasis; has similarity to human mitochondrial ATP-Mg/Pi carriers	NA	-0.250879	-0.131242	0.778142	0.845734	0.0292476	0.777594	1.15893	0.742891	1.43513	NA	0.111082	0.588275	0.0865728	0.356141	NA	1.32663	-0.486097	0.774872	0.291332	1.09213	1.32593	0.100418	1.18088	0.0412555	0.283201	-0.0348939	0.625868	1.06556	-0.0928973	0.463609	0.315532	0.557752	-0.793391	0.32768	1.25125	0.886896	0.874165	0.399236	0.269771	0.189993	-0.113193	0.94331	0.0297998	0.971809	-0.0156983	-0.167132	0.348004	0.862461	0.184004	-0.0542631	-0.107516	-0.273862	0.469905	0.85183	1.1381	0.539251	0.38987	0.454624	-0.776737	0.32115	NA	0.359243	0.145104	0.238118	NA	0.704693	0.398734	0.347299	0.149716	0.146418	0.678905	NA	0.431334	-0.900854	0.302657	NA	1.06728	0.0355204	0.559147	0.843147	1.25988	-0.0343462	-0.265542	-0.0180628	-0.202498	0.756578	NA	-0.0324657	0.627604	0.692805	1.423	1.00934	0.456275	-0.435615	-0.0556218	-0.489742	1.15213	1.06334	1.25574	1.00599	-0.583732	0.561888	1.33029	-0.625971	0.461014	0.843538	0.308569	0.223775	0.911179	0.812695	0.514555	0.447097	-0.068982	0.20256	0.12951	0.48611	1.36876	0.329887	0.694222	0.252274	0.409079	0.11184	0.550558	-0.0856245	-0.620914	-0.407876	0.290693	0.758361	0.310065	NA	1.26168	0.617116	1.14036	0.0731334	0.06413	-0.268516	1.21013	0.422356	-1.1488	0.451313	0.841332	0.392553	1.27898	0.352273	0.249634	0.408498	0.410735	-0.320317	0.0328202	1.29634	-0.277938	0.166941	0.318945
YMR167W	MLH1	DEL	YMR167W_MLH1_DEL_Protein required for mismatch repair in mitosis and meiosis; also required for crossing over during meiosis; forms a complex with Pms1p and Msh2p-Msh3p during mismatch repair; human homolog is associated with hereditary non-polyposis colon cancer	NA	-0.262544	-0.382921	-0.30216	0.490638	-1.16769	0.364019	0.680729	0.286936	1.09402	NA	0.0324598	-0.756284	0.404212	-0.136191	NA	0.404428	-0.0998941	0.0846765	0.272288	0.475409	0.883258	-0.114125	0.519694	0.268414	0.0522658	-0.402962	0.500885	0.71624	-0.470544	0.462824	0.165107	-0.0850565	-0.804223	-0.5274	1.06325	0.344598	0.355854	0.274407	-0.150223	-0.295428	0.201033	0.262168	-0.00971302	0.725928	-0.412354	-0.197972	0.289029	0.504179	-0.310863	-0.00883338	-0.153747	-0.47454	-1.55672	0.170753	0.815071	-0.0332918	-0.258507	0.367401	-1.49737	0.11855	NA	0.272199	-0.206526	-0.408006	0.362839	-0.0155742	-0.297728	-0.198712	-0.154146	-0.00889301	-0.439714	-0.0260483	-0.0116086	-0.893309	0.494597	1.01963	0.278257	-0.299049	-0.114937	-1.15809	0.5052	-0.32601	0.00554631	-0.129909	-0.00253249	0.192517	NA	-0.89039	0.0275583	0.174195	0.806819	0.576279	0.24673	-0.557729	-0.362281	-0.571072	0.175216	0.547966	0.778298	0.366625	-1.30545	0.398482	0.563176	-1.44185	0.183478	-0.239595	0.455824	-0.109172	-0.132271	0.345635	-0.0726446	-0.0720022	-0.300389	-0.385911	-0.0653065	0.306239	0.366721	-0.116441	0.310351	0.155163	0.407063	0.0255982	-0.0543617	-0.217691	-1.29661	-0.447423	-0.205523	0.192592	0.180029	-0.1057	0.56241	0.420732	0.773834	-0.0595654	0.131581	0.429041	0.709	-0.0137682	-1.54709	-0.198882	0.0476252	0.182301	1.04299	0.303517	-0.381192	0.305747	0.393676	-0.102956	-0.348661	0.371131	-0.567076	-0.129115	-0.219455
YMR168C	CEP3	DAMP	YMR168C_CEP3_DAMP_Essential kinetochore protein; component of the CBF3 complex that binds the CDEIII region of the centromere; contains an N-terminal Zn2Cys6 type zinc finger domain, a C-terminal acidic domain, and a putative coiled coil dimerization domain	NA	NA	2.09915	NA	NA	NA	NA	NA	NA	NA	NA	0.770315	NA	NA	1.63477	NA	1.00455	1.48416	2.03799	2.33318	0.757803	NA	NA	NA	NA	0.412359	NA	NA	NA	NA	NA	NA	NA	0.751661	NA	NA	NA	NA	1.86721	NA	2.53004	3.0024	NA	NA	2.59849	NA	NA	NA	NA	NA	1.6027	1.46233	NA	NA	NA	0.727155	NA	NA	NA	NA	0.800816	NA	1.44345	NA	NA	NA	NA	1.07055	NA	1.89284	NA	NA	NA	1.24416	NA	0.0525142	NA	0.30978	NA	0.0712848	NA	NA	0.541595	1.45119	NA	NA	NA	NA	NA	1.26831	NA	NA	NA	NA	NA	NA	2.37882	1.17116	NA	NA	NA	NA	NA	NA	1.95229	NA	NA	NA	NA	0.609637	NA	0.718055	0.228533	1.31365	NA	NA	NA	NA	NA	NA	NA	NA	NA	NA	0.493711	NA	1.46703	1.09479	0.822676	0.553906	NA	NA	1.62342	NA	NA	1.11857	NA	NA	NA	NA	NA	NA	0.975176	NA	NA	0.809973	NA	NA	0.869652	1.09411	NA	1.27907	1.16817	NA
YMR169C	ALD3	DEL	YMR169C_ALD3_DEL_Cytoplasmic aldehyde dehydrogenase; involved in beta-alanine synthesis; uses NAD+ as the preferred coenzyme; very similar to Ald2p; expression is induced by stress and repressed by glucose	NA	-0.260431	0.719434	-0.147264	0.186784	0.201866	-0.392939	-0.2487	-0.0788451	-0.205214	NA	0.200467	-0.0244497	-0.183446	0.197415	NA	0.25833	0.058814	0.09991	0.0118874	-0.083494	0.0853878	0.348856	-0.0901633	0.244792	0.0715254	0.245027	0.0289101	-0.219006	0.246583	-0.0753474	-0.00848905	0.0110004	0.048832	0.690089	-0.577216	-0.255327	-0.00204751	-0.236964	0.0369005	0.443512	0.665161	-0.122013	-0.00817818	0.237097	-0.140529	0.370511	0.043099	-0.230911	-0.167965	-0.321588	-0.0281817	0.592265	-0.0760663	0.0947808	-0.435721	-0.218095	-0.11621	-0.445103	0.904178	0.395488	NA	0.293223	0.16612	0.453139	0.087119	0.338329	0.289989	0.235783	0.0684762	-0.052805	-0.18658	-0.006307	0.101801	0.143132	0.0568107	0.338619	-0.065198	-0.010257	-0.140263	0.153293	0.320975	0.311388	0.172538	0.0572697	0.0922537	0.111455	NA	0.820497	0.243884	0.45684	0.00667735	-0.0695485	0.117366	0.240191	0.0730134	0.872962	0.02805	-0.254782	-0.373223	0.191241	0.421651	-0.0553836	0.0415832	0.66948	-0.21669	-0.508581	0.0204643	0.131697	-0.562199	-0.29317	-0.304911	-0.103549	-0.0514896	-0.413836	-0.82287	-0.28451	-0.0533957	-0.36654	-0.265899	-0.178535	-0.370411	-0.0800469	NA	0.264432	0.420122	0.161967	0.233737	-0.0298302	0.205184	0.372564	0.0708485	-0.215967	0.0235292	-0.456527	-0.0833111	-0.417328	-0.371779	0.00175267	0.592769	0.518763	-0.126705	0.0152275	-0.461811	0.0808298	0.361888	-0.0334334	0.143911	0.0789894	0.199714	-0.279058	0.289241	0.249408	-0.527299
YMR170C	ALD2	DEL	YMR170C_ALD2_DEL_Cytoplasmic aldehyde dehydrogenase; involved in ethanol oxidation and beta-alanine biosynthesis; uses NAD+ as the preferred coenzyme; expression is stress induced and glucose repressed; very similar to Ald3p	NA	NA	0.449835	-0.285795	0.353109	0.0647208	0.0594064	0.224933	0.429333	0.1144	NA	-0.145661	0.160098	-0.395172	0.344841	NA	0.375524	0.0393282	0.496204	0.195933	0.0518916	0.151425	0.443838	0.882723	0.557759	0.342148	0.536814	0.252247	0.121247	0.481845	0.267399	0.245966	0.0940193	0.355245	0.74646	0.117613	0.148286	0.345999	-0.139273	0.420874	0.432911	0.723273	-0.0148292	0.108895	0.0078237	0.0983346	0.244246	-0.0559686	0.142777	-0.0279232	0.242713	NA	0.62575	-0.164229	0.18874	-0.125081	-0.19277	0.308838	-0.0027238	0.901725	1.13189	NA	0.143737	0.622389	0.631181	-0.18038	0.422029	0.583364	0.269886	0.0375587	0.216227	0.0775951	0.711405	-0.0882402	0.231952	0.227231	-0.178715	0.017981	0.241759	0.302784	0.47364	0.78309	0.128476	0.054375	0.0468842	0.171595	0.623975	NA	-0.397021	0.361395	0.206194	0.208412	0.195507	0.194923	0.227469	0.453154	0.933037	0.377685	-0.330176	-0.00464386	0.0831961	0.630573	-0.138021	0.191836	0.433555	0.0108791	-0.283909	0.356521	0.231902	0.00190711	0.241804	0.935334	-0.262547	0.0170981	NA	-0.0728795	0.0382197	-0.144419	0.152911	0.264745	-0.0780913	-0.12403	-0.165581	NA	0.287728	0.604687	0.266515	0.265471	0.126637	-0.0466751	0.358944	0.879407	-0.190807	0.189267	0.0858354	0.0855155	-0.0849197	0.27907	0.329678	0.635499	0.658621	0.112558	0.307691	0.251177	-0.0508458	0.63668	0.158799	-0.0621155	0.206774	0.271684	0.0253684	0.323708	0.346367	0.0071867
YMR171C	EAR1	DEL	YMR171C_EAR1_DEL_Specificity factor required for Rsp5p-dependent ubiquitination; also required for sorting of specific cargo proteins at the multivesicular body; mRNA is targeted to the bud via the mRNA transport system involving She2p	NA	-0.234899	-0.17912	0.456197	-0.265373	0.0852199	-0.0711601	0.530597	0.314774	0.699112	NA	0.170132	0.34086	0.595104	0.272354	NA	0.0489127	0.197855	-0.222132	0.154184	-1.22059	0.553138	0.186138	0.606042	0.756934	-0.334087	-0.250583	0.504098	0.777043	0.373243	0.0231381	0.175119	0.234145	-0.47237	-1.12639	-0.0425802	0.81911	0.355196	0.684477	-0.125342	0.114988	0.022179	0.755203	0.348201	0.423241	0.130362	0.148555	0.457551	0.382865	0.0271024	0.376647	0.216999	0.166143	0.449118	0.257798	-0.133912	0.691637	-0.0499404	-0.0890529	-0.206989	0.357812	NA	0.232885	0.0223928	-0.165107	-0.0120446	0.349634	0.188456	0.224769	0.2154	0.02579	0.345116	0.0792311	0.393522	-0.747184	-0.876753	0.406875	-0.0055843	0.396455	0.61184	0.0293501	0.484917	0.284561	0.103228	0.0521236	0.520365	0.204438	NA	-0.308109	-0.0793179	-0.0361487	0.112947	0.510021	0.147651	-0.15451	0.868575	-0.37411	0.125882	0.573648	0.587314	0.119654	-0.213718	0.498564	0.355178	-0.590923	0.670275	0.157191	0.552083	0.413517	0.0363715	0.254484	0.37386	0.311896	-0.217738	-0.0249265	-0.0716154	0.202083	0.044371	0.272866	0.0297845	0.215444	0.374963	-0.170748	NA	0.285658	-0.263182	0.220211	-0.276708	0.427777	0.370216	0.496172	0.252792	0.305422	0.67616	0.198948	-0.0727965	0.0791106	0.565431	0.243718	-0.421988	0.31557	0.704921	0.296783	0.534013	0.252635	-0.0411846	0.271143	0.230213	0.0374719	0.122746	0.221457	0.106495	0.169074	0.262801
YMR172W	HOT1	DEL	YMR172W_HOT1_DEL_Transcription factor for glycerol biosynthetic genes; required for the transient induction of glycerol biosynthetic genes GPD1 and GPP2 in response to high osmolarity; targets Hog1p to osmostress responsive promoters; has similarity to Msn1p and Gcr1p	NA	-0.304479	0.457854	0.133142	-1.45174	0.00605176	0.0417216	-0.0304156	0.51323	0.161014	NA	0.277453	0.567409	0.718227	-0.791232	NA	-1.78304	0.433478	0.145468	0.126605	0.346153	0.168167	-2.34068	-0.284019	-0.187128	0.436487	-0.104994	0.508326	0.0648415	0.382096	0.407032	0.207473	-0.261632	0.342143	-1.51288	0.309962	0.18233	0.241782	-0.716711	0.65717	-0.754661	0.910615	0.333607	0.394045	-0.511349	-0.358004	0.2918	0.100516	0.295494	0.470662	-0.218972	0.193471	0.26355	0.259877	-0.448974	-0.383521	-0.494601	-0.373941	0.278473	0.478893	0.508207	NA	0.12101	0.472844	0.566901	0.380186	0.122511	0.356235	0.319556	0.362594	0.447713	0.805957	0.329151	-0.466346	0.0165169	0.151478	0.138196	-0.0630646	0.38203	0.105672	-1.39045	0.404988	0.125715	-0.590732	0.251488	0.273913	0.222003	NA	0.357235	0.00586993	0.19171	0.129872	0.412555	0.397491	0.185836	-0.119477	0.142344	0.151004	0.195482	-0.0622015	-0.139748	0.427499	0.420263	0.357512	0.659325	-0.21523	0.0461299	0.402564	0.295242	0.194967	-0.756711	-0.148404	-0.255558	0.0967227	-0.248115	-0.303261	-0.483576	-0.1154	-0.247567	-0.288712	0.431264	0.472025	0.386256	NA	0.332962	0.284172	-0.125682	-0.14816	0.327466	0.315203	0.55006	0.143094	-0.0465668	0.554657	-0.402117	0.0314694	0.0504645	0.332521	0.478981	0.98899	0.555731	0.248724	0.344984	0.0324167	0.355566	0.421479	0.127445	0.288518	0.297292	-0.0480549	1.06876	0.289386	0.29105	-0.308857
YMR172C-A	YMR172C-A	DEL	YMR172C-A_YMR172C-A_DEL_Dubious open reading frame; unlikely to encode a functional protein, based on available experimental and comparative sequence data; almost completely overlaps 3' end of ORF HOT1/YMR172W	NA	-0.638257	0.552524	-0.163647	-0.104524	-0.0877942	0.0614068	-0.685291	-0.448301	-0.402175	NA	0.0300618	-0.0278525	-0.332783	-0.210904	NA	0.0360259	-0.131068	-0.0201698	-0.226637	-0.403186	-0.409989	0.308001	-0.462074	-0.0366618	0.0521162	-0.0170079	-0.428061	-0.43157	0.0938537	-0.21841	-0.273193	-0.187405	0.383563	0.406954	-0.27219	-0.305508	-0.0384723	-0.586156	-0.0718808	0.120085	-0.0444361	-0.248186	-0.288078	-0.306921	0.0986311	0.187344	-0.30643	-0.101862	-0.373116	-0.32208	-0.101225	0.474857	0.215056	-0.178699	-0.232516	0.15703	0.0285016	-0.0952814	0.980826	0.14878	NA	0.404974	0.338125	0.169774	-0.182759	0.0456682	-0.0296433	-0.0236992	-0.0534829	-0.185655	-0.285089	-0.256205	-0.383019	0.353578	0.308616	-0.0824578	-0.00491356	0.0999158	0.238402	-0.191564	0.0186065	-0.116434	0.0631372	-0.273443	-0.252818	-0.129757	NA	-0.416458	0.103331	0.0741402	-0.0389454	-0.555293	-0.143502	-0.0257039	-0.129323	0.333453	0.00469754	-0.315457	-0.532134	-0.288202	0.572784	-0.325068	-0.0353311	0.584358	-0.430542	0.216533	0.0924887	-0.0549186	0.514202	0.0870094	0.0223734	0.574577	-0.136377	0.35999	0.143823	-0.333735	-0.0403823	0.674485	0.0143503	-0.439957	-0.367903	0.105919	NA	0.0609962	0.553762	0.256499	0.0573262	-0.119612	0.0532041	0.405832	-0.285492	0.00530726	-0.703451	-0.14808	0.123993	-0.0867843	-0.329491	-0.0985109	0.617017	0.235911	-0.348883	-0.109752	-0.46822	-0.559868	0.105412	-0.277848	-0.3115	0.198686	0.261457	-0.976871	-0.0296064	-0.053403	-0.212941
YMR173W	DDR48	DEL	YMR173W_DDR48_DEL_DNA damage-responsive protein; expression is increased in response to heat-shock stress or treatments that produce DNA lesions; contains multiple repeats of the amino acid sequence NNNDSYGS; protein abundance increases in response to DNA replication stress	NA	-0.413802	0.432064	-0.0862435	0.0216747	0.0696597	0.238539	0.46291	0.472218	-0.103167	NA	-0.286002	0.0966333	-0.246767	0.0658708	NA	-0.219767	0.32958	0.398873	0.209714	-0.439307	0.659286	0.0258601	-0.107773	-0.0897133	0.33615	0.163765	0.245709	-0.205712	0.273122	-0.34677	-0.338701	-0.268363	-0.216869	0.00353665	0.339033	-0.163255	0.0711128	0.423701	0.0281587	0.234599	0.391099	0.138884	-0.0208475	0.208267	0.0558604	0.108377	0.348319	-0.243845	0.653611	0.0155894	-0.210736	0.213421	-0.197623	-0.0048532	-0.784162	-0.263991	-0.166192	-0.12269	0.394208	0.151977	NA	0.134395	0.330745	0.339423	0.583043	0.208717	0.0861865	-0.0403123	-0.0658689	-0.43955	0.0773328	-0.0302004	-0.293352	-0.311542	-0.204552	0.359893	-0.501804	0.0281115	0.117327	0.129798	0.324032	0.129584	0.0219685	0.232585	0.173743	0.122161	NA	0.786093	-0.179753	0.179491	-0.0130577	-0.0912273	-0.084907	-0.0570473	0.374804	0.364463	0.0576862	-0.147265	0.339866	-0.329781	-0.00890445	0.0739762	0.219899	-0.00332211	-0.129294	-0.0112841	-0.259222	-0.0853269	-0.0847332	0.105347	0.384633	0.162953	-0.504806	0.0106412	0.292618	0.0129534	0.102312	-0.313886	-0.444076	0.108995	-0.00311101	-0.487429	NA	-0.0380827	0.577017	-0.386172	-0.012528	-0.0626329	0.180271	0.33454	-0.176432	-0.293086	0.0486348	0.0600353	-0.343522	-0.276752	0.118885	0.11576	0.128231	0.434261	-0.212705	-0.00564289	0.240282	0.228571	0.057966	-0.235863	-0.0654738	-0.182928	-0.225596	0.694859	-0.00179867	0.047024	0.146035
YMR173W-A	YMR173W-A	DEL	YMR173W-A_YMR173W-A_DEL_Dubious open reading frame; unlikely to encode a functional protein, based on available experimental and comparative sequence data; overlaps the verified gene DDR48/YML173W	NA	-0.332989	0.421232	-0.25663	-0.24061	-0.0392429	0.0888703	0.0607923	-0.169407	-0.141108	NA	0.467544	-0.0951636	0.0389735	-0.00937899	NA	0.202741	-0.010905	0.296148	-0.0771845	-0.327088	-0.0551051	-0.0301659	-0.018561	0.0812063	0.163642	0.0105356	-0.133948	-0.0708316	0.069579	-0.175859	-0.00240302	-0.212634	0.250053	0.354351	-0.0903391	-0.148273	-0.0144949	-0.28186	0.15702	0.235546	-0.151229	-0.351134	-0.224746	0.111178	0.151786	0.230551	-0.0227482	-0.187968	0.724902	-0.0396462	-0.0713105	0.204126	0.149707	0.00487815	-0.264624	-0.235156	-0.100249	-0.283324	0.387162	0.37553	NA	0.00231416	0.277092	0.199084	-0.292329	0.118474	0.056567	-0.0337609	-0.29651	0.0362703	-0.0150724	0.0266785	-0.0901218	-0.205467	0.352009	-0.0147761	-0.274267	-0.0413116	-0.00955623	0.0418581	0.183909	-0.0659558	0.133584	-0.598296	0.0177226	-0.0444703	NA	0.524574	0.0995437	0.25165	-0.0718718	-0.279506	0.0421959	0.399425	0.296161	0.310215	0.0879733	-0.342626	-0.284558	0.118409	0.260826	-0.154614	-0.051786	0.412398	-0.243085	-0.139973	0.0291549	-0.0667094	-0.0398825	-0.61851	-0.0668723	-0.132919	-0.240143	-0.380867	-0.227253	0.0459647	-0.0876478	-0.245952	-0.18148	-0.192211	-0.0730047	-0.113582	NA	0.102982	0.698486	0.0943941	0.103593	0.0644741	0.0234465	0.320545	-0.111626	-0.106043	-0.0835658	-0.261356	0.150529	0.127259	-0.117738	0.00579699	0.403441	0.481152	-0.320639	0.0390258	-0.632491	-0.678029	0.193605	-0.183675	-0.40591	0.0978435	0.433056	-0.249586	0.0328491	0.101728	-0.196781
YMR174C	PAI3	DEL	YMR174C_PAI3_DEL_Cytoplasmic proteinase A (Pep4p) inhibitor; dependent on Pbs2p and Hog1p protein kinases for osmotic induction; intrinsically unstructured, N-terminal half becomes ordered in the active site of proteinase A upon contact	NA	-0.226213	0.0486484	0.347365	-0.131405	0.0460631	-0.00488715	0.0138779	-0.364663	0.182964	NA	-0.00691505	0.203592	-0.326213	-0.114723	NA	-0.04446	-0.0356932	-0.421971	0.0606357	-0.232246	0.0707034	-0.00443859	-0.357402	-0.093775	-0.0384344	-0.178419	0.0834085	0.0773561	-0.0559722	-0.293989	-0.0956115	-0.578241	-0.459686	0.0452394	0.0434694	0.0204931	0.0624346	0.885563	0.244682	0.00323077	-0.253457	-0.162148	-0.00671533	-0.0709941	0.101436	0.11334	-0.411316	-0.215792	-0.238551	-0.0506712	-0.174398	0.259684	0.0213248	0.204523	-0.773944	-0.444573	-0.0803912	-0.280906	0.301243	0.447914	NA	0.304457	-0.0879702	-0.174953	-0.426951	-0.0876733	-0.0770513	-0.155626	-0.469917	-0.329479	0.0280818	-0.26225	-0.610994	-0.841341	-0.224388	-0.100712	0.380208	-0.608453	-0.104763	-0.589983	0.267568	-0.03652	0.294767	-0.287564	0.00376881	0.0271971	NA	-0.0940406	-0.205672	-0.0461371	-0.374157	-0.0291199	-0.397382	-0.184271	-0.306093	-0.143282	-0.273035	-0.0748981	-0.0571026	0.273104	-0.0518019	-0.402546	0.0539083	-0.16319	-0.249194	-0.320697	0.0134517	-0.255597	-0.0383275	0.284279	-0.0610751	-0.258303	-0.0933716	-0.0452534	0.486151	0.105947	0.060693	-0.35866	0.419893	0.0333779	-0.0587248	0.370167	NA	-0.0116906	0.103014	-0.0827757	0.129374	-0.0664095	-0.0185163	0.259743	0.271351	0.0219209	0.0164593	-0.134929	-0.351015	-0.576514	0.124185	-0.206364	0.119769	0.13542	-0.223572	0.0736482	0.20504	0.0220194	0.0516636	-0.0919131	0.187831	-0.00733573	-0.191233	-0.0453614	0.0487426	-0.0341538	-0.192572
YMR175W	SIP18	DEL	YMR175W_SIP18_DEL_Phospholipid-binding hydrophilin; essential to overcome desiccation-rehydration process; expression is induced by osmotic stress; SIP18 has a paralog, GRE1, that arose from the whole genome duplication	NA	-0.103206	0.102683	0.0472874	0.399649	0.109808	-0.065656	0.200397	0.0054384	-0.00457798	NA	0.026412	0.0657009	0.00403543	0.191771	NA	-0.116428	-0.019596	0.0584082	0.306209	-0.225778	0.00964629	0.496221	0.226828	0.0628456	-0.101427	0.450489	0.204049	0.117173	-0.155045	0.135104	0.0572692	0.0729555	-0.212047	0.21123	0.107007	-0.0721572	0.0469316	-0.478039	0.0848349	0.285986	-0.0435622	-0.135306	-0.142024	0.421142	0.124948	0.0638574	0.00577508	0.113791	-0.35632	-0.261361	0.0754748	0.241936	0.143276	0.0312442	-0.347702	-0.0130184	0.0985355	-0.145304	0.196946	0.305179	NA	0.350769	-0.0864933	-0.00244706	0.364245	0.373822	0.189327	0.130334	-0.0836774	-0.0576855	-0.237995	-0.0988568	-0.163987	-0.180586	-0.459959	0.18497	-0.474193	0.127922	0.136739	-0.614269	0.28022	-0.0376156	0.228398	-0.0997471	0.271553	-0.0768303	NA	-0.0618739	-0.0572726	0.10642	0.194677	0.043475	0.0561216	0.0936765	0.0450554	0.462032	0.180175	-0.0378135	-0.0941481	0.174972	-0.184855	-0.0308661	0.278278	-0.0640615	-0.128226	0.225731	0.00657984	-0.0328085	-0.149775	-0.0165651	0.0316805	0.227283	0.202459	0.115296	-0.0157699	0.952496	1.20787	-0.0433145	0.173539	0.047636	0.05249	0.0610658	NA	-0.147363	-0.643749	0.263846	-0.149002	-0.013542	0.103701	0.438992	-0.257055	-0.0224003	-0.0161244	0.142965	-0.0200641	-0.198529	0.00879126	0.174498	-0.0388852	0.385854	0.151281	0.0476204	-0.216896	0.0518447	-0.0942363	0.000924436	-0.0802094	0.11339	-0.203879	-0.152637	-0.00562657	0.119723	0.914733
YMR176W	ECM5	DEL	YMR176W_ECM5_DEL_Subunit of the Snt2C complex; physically associates with Snt2p and Rpd3p; along with Snt2p, recruits Rpd3p to a small number of promoters; also colocalizes with Snt2p, independently of Rpd3p, to promoters of stress response genes in response to oxidative stress; contains ATP/GTP-binding site motif A; null mutant exhibits increased cellular volume, large drooping buds with elongated necks; relative distribution to the nucleus increases upon DNA replication stress	NA	-0.368799	0.60897	0.11226	0.377234	0.0532001	0.0659396	-0.260901	-0.198059	-0.140246	NA	0.118916	0.0382017	-0.182772	-0.147605	NA	-0.121812	-0.0227783	0.191131	0.122236	-0.276099	0.46669	-0.50113	0.215613	-0.0871912	0.0581637	0.0418925	-0.107096	-0.26223	-0.0290834	-0.294192	-0.0583978	0.0833067	0.382363	0.533177	0.490902	-0.137677	-0.0180894	-0.0737065	-0.138053	0.240551	0.492713	-0.168196	-0.119682	-0.2278	0.131603	0.394484	-0.414124	-0.181201	-0.102993	-0.161233	0.0269401	0.388781	0.368433	-0.211781	-0.517104	-0.205703	0.0407863	-0.0398158	1.01871	0.194315	NA	0.0541608	0.241399	0.155185	-0.109905	0.134705	-0.00854779	-0.0499817	-0.21236	-0.107618	0.0830964	-0.0391711	-0.405156	0.154702	0.301856	0.172949	0.221519	0.0203373	0.0500043	-0.125029	0.37464	0.0706577	0.130122	0.0916	-0.117556	-0.00153096	NA	0.564368	0.126998	0.23097	0.0262989	-0.216938	0.266233	0.339217	0.174132	0.322768	0.0249943	-0.307541	-0.352616	0.225138	0.308801	-0.157199	-0.127867	0.57998	-0.169226	0.0660865	0.0486025	-0.117403	-0.143354	-0.268806	-0.588207	-0.0547796	-0.0136244	0.147247	-0.191248	-0.368101	-0.21387	-0.0277279	-0.132975	0.0542719	-0.299716	-0.156249	NA	-0.0165625	0.330802	0.252677	-0.379926	0.0136	0.0646637	0.401592	-0.368455	0.0223544	-0.401644	0.094997	0.193282	-0.275074	-0.126729	-0.00780639	0.522222	0.661685	-0.260004	-0.019917	-0.280833	0.0282521	0.174925	-0.0663023	0.138728	0.237055	-0.0720737	-0.768647	0.026524	0.0971973	-0.416176
YMR177W	MMT1	DEL	YMR177W_MMT1_DEL_Putative metal transporter involved in mitochondrial iron accumulation; MMT1 has a paralog, MMT2, that arose from the whole genome duplication	NA	-0.0310857	0.619769	-0.411911	0.353857	0.0484604	0.00456363	-0.255961	0.152158	0.240417	NA	0.242739	-0.142294	-0.0413423	-0.141658	NA	0.175898	-0.0128074	0.383211	0.202841	-0.378024	-0.380343	0.183241	-0.0677422	NA	-0.117348	0.271748	0.217277	-0.053833	-0.0775953	0.143855	0.0748506	0.0811487	0.127769	0.224106	0.0682984	-0.0735406	0.167949	0.145463	-0.0740535	0.342488	0.568591	0.134963	-0.228762	0.286497	-0.12161	0.0528832	-0.169795	0.250106	0.304749	-0.219235	0.163293	0.3513	0.0759799	0.127573	-0.0971873	0.270475	0.916156	-0.0615438	0.694655	0.144641	-0.693622	0.0867854	0.202943	0.223541	0.269885	0.221406	0.077816	0.0383365	-0.110771	-0.0913075	-0.0444162	0.190943	0.170874	0.309451	0.382596	0.240901	0.0421144	0.489523	0.557898	0.225324	0.260837	-0.123494	0.114798	0.0410447	0.361352	-0.19965	NA	0.0753629	0.129602	0.326963	0.0565333	-0.0915176	0.281252	0.270481	0.291158	0.271749	0.284123	0.0368983	-0.254173	-0.103912	0.20314	-0.0809429	0.0115848	0.40751	-0.0596564	0.470998	0.407123	0.0848412	0.202208	0.0824513	-0.241785	0.700378	0.0929673	0.247192	-0.343826	0.0784925	0.527513	0.576921	-0.100787	-0.0546013	-0.175959	-0.00949115	NA	-0.191594	0.237658	0.228101	0.0887132	0.069542	-0.00176388	0.0938906	0.125301	-0.327332	-0.374777	-0.216847	0.271614	0.0864742	0.359098	0.107208	0.381476	0.57817	-0.269868	0.0844882	-0.509591	-0.0291621	-0.0704035	-0.0209611	0.309382	-0.0522925	0.10891	-0.348768	-0.227829	0.0295707	0.341157
YMR178W	YMR178W	DEL	YMR178W_YMR178W_DEL_Protein of unknown function; green fluorescent protein (GFP)-fusion protein localizes to both the cytoplasm and nucleus; YMR178W is not an essential gene; protein abundance increases in response to DNA replication stress	NA	0.461752	0.441042	-0.218003	-0.0587582	0.0604405	-0.439645	-0.0140187	0.199492	0.163887	NA	0.364414	-0.165001	0.221038	-0.0516232	NA	0.0835452	0.00149874	0.168796	0.0507957	-0.56035	0.403964	0.347468	-0.121874	-0.30079	0.0185372	0.443048	0.0721307	-0.266406	0.114369	-0.246626	0.137181	-0.0221815	0.598143	0.400777	0.027522	-0.22313	0.070363	-1.03403	-0.0716938	0.116988	0.17553	0.1277	-0.104068	-0.0918577	0.0264526	0.299711	-0.435792	0.277298	0.963639	0.155517	0.202066	0.46841	-0.158039	0.155703	0.0102294	-0.536876	-0.131901	-0.175321	0.533972	0.188544	-0.271191	0.0987169	0.258565	0.272185	0.00129806	0.000758093	0.022756	0.0240242	-0.270755	0.0896721	-0.228651	0.162486	-0.310753	-0.451677	0.396348	-0.476332	-0.140547	0.401352	0.148657	-0.447601	0.0611579	-0.0917534	0.0639364	-0.57085	-0.145912	0.0304919	NA	-0.128691	0.0161972	0.185596	-0.225406	-0.277516	0.230793	0.198577	0.165044	0.497349	0.0519682	0.160322	-0.526812	0.233411	0.352658	-0.194097	-0.0693722	0.582132	-0.0686867	0.125089	0.269338	-0.231913	-0.255314	-0.356033	-0.404942	-0.246358	-0.183551	-0.0941227	-0.417785	-0.177631	0.353445	-0.262558	-0.167783	-0.320674	-0.26933	0.057548	NA	0.0518049	0.439804	0.249025	-0.172794	-0.0639253	0.124411	0.362382	-0.335371	0.0914392	-0.304706	-0.360414	-0.060425	-0.353753	-0.17038	-0.100625	0.370349	0.544775	0.0232192	0.125354	-0.557506	-0.605978	0.0605943	-0.201533	-0.648247	-0.0333118	-0.0532225	-0.084576	-0.056441	0.166963	-0.0885028
YMR179W	SPT21	DEL	YMR179W_SPT21_DEL_Protein with a role in transcriptional silencing; required for normal transcription at several loci including HTA2-HTB2 and HHF2-HHT2, but not required at the other histone loci; functionally related to Spt10p; localizes to nuclear foci that become diffuse upon DNA replication stress	NA	0.433328	-0.305313	-0.85622	NA	-0.210406	NA	0.000975258	NA	0.214894	NA	NA	-1.45746	NA	NA	NA	0.132487	1.0011	NA	-0.143668	1.11857	NA	0.60755	-0.108175	0.233398	0.335389	0.597394	0.600395	0.871335	1.60067	0.506458	0.106641	NA	0.522885	-0.524454	0.783757	-0.346957	0.0921928	NA	NA	-0.273777	NA	-0.481348	0.753772	0.874408	-1.35967	-0.456961	0.196052	1.04031	NA	NA	NA	-0.0298625	-1.19162	NA	-0.533702	NA	-0.132644	-0.305402	0.146829	-0.0833519	NA	-0.0430788	0.142542	0.247269	NA	0.621808	-0.629203	0.15363	0.708705	1.4215	-0.60016	NA	-0.667958	0.540573	0.531421	1.04009	0.323917	-0.633852	1.66974	4.14214	NA	0.0892359	-0.246457	0.382036	-0.127771	NA	NA	NA	0.0983562	0.340867	0.282995	-0.151602	0.270248	-0.946969	NA	0.396645	-0.898356	0.386815	-0.723715	NA	0.410316	NA	0.303451	0.704772	-0.601897	NA	-0.213241	-1.1008	NA	NA	NA	-0.643022	0.35472	NA	-0.903801	NA	0.164534	-0.883503	0.557576	0.092898	NA	NA	NA	NA	0.395079	0.85999	0.0685014	0.0200351	-0.360412	NA	0.284513	0.028676	0.659828	-0.312681	-1.44287	1.45368	0.498208	-0.0745789	0.849431	NA	0.504868	-0.157213	0.8016	0.64008	-0.61116	-0.551076	-0.170338	-0.229072	NA	0.825532	NA	NA	-2.39574
YMR180C	CTL1	DEL	YMR180C_CTL1_DEL_RNA 5'-triphosphatase, localizes to both the nucleus and cytoplasm; CTL1 has a paralog, CET1, that arose from the whole genome duplication	NA	0.60587	0.62247	-0.161225	0.0679905	0.0776691	0.1389	-0.264998	-0.403231	-0.17947	NA	0.284384	0.242137	-0.32996	-0.0472632	NA	0.0198673	0.122252	0.0175362	-0.0546237	-0.139561	-0.274382	-0.0301821	-0.139508	0.0518629	-0.0316483	0.0843581	-0.228724	-0.313295	0.112648	-0.255282	-0.085345	0.138301	0.521644	0.321452	0.0298988	-0.299381	-0.125425	0.535912	0.0512179	0.234027	0.463322	-0.185473	-0.153417	-0.261653	0.150291	0.15327	-0.263135	-0.118823	0.274744	0.600711	0.22073	0.22924	0.322226	-0.0928552	0.0738888	-0.08245	-0.168168	-0.132095	1.09431	0.271901	-0.0212925	0.183705	0.333017	0.23051	0.136994	0.281103	-0.0455731	0.11907	-0.14511	-0.13427	-0.148936	-0.43174	-0.388863	0.0738724	0.681879	-0.259568	0.14844	0.0409595	0.0894114	0.341541	0.317174	-0.0202116	0.0506546	0.108272	-0.0825441	-0.229338	NA	0.407358	0.103794	0.148615	-0.140044	-0.38756	0.00646756	0.662942	0.534479	0.159557	0.0696983	-0.264457	-0.574693	-0.0420009	0.50729	-0.318443	-0.128312	0.760686	-0.0832118	0.00428247	-0.0162703	-0.020135	0.251507	-0.225406	-0.165168	0.234965	0.175823	0.268698	0.0561674	-0.0755978	-0.238294	-0.0246492	-0.135473	-0.0940458	-0.423726	-0.15781	NA	0.0688854	0.875234	0.406232	-0.0811175	-0.0760804	0.0510952	0.182112	-0.324917	0.438455	-0.607134	0.34859	0.100574	0.693666	-0.319046	-0.0109117	0.870494	0.426231	-0.204607	-0.197168	-0.492021	-0.32148	-0.192449	-0.1404	0.368797	0.236515	-0.13268	-0.698578	0.239697	0.0877884	-0.188419
YMR181C	YMR181C	DEL	YMR181C_YMR181C_DEL_Protein of unknown function; mRNA transcribed as part of a bicistronic transcript with a predicted transcriptional repressor RGM1/YMR182C; mRNA is destroyed by nonsense-mediated decay (NMD); not an essential gene; YMR181C has a paralog, YPL229W, that arose from the whole genome duplication	NA	-0.555163	0.242153	-0.418264	0.445686	-0.242032	-0.0844692	-0.20729	-0.0653706	-0.162284	NA	0.114876	-0.241337	0.221564	-0.155875	NA	-0.282512	0.037956	0.408961	0.308082	-0.29456	-0.370923	0.794781	0.0299713	0.305011	-0.11635	0.196802	0.0227029	-0.25706	0.267016	0.103182	-0.172312	-0.103313	0.0203015	0.305093	-0.0376476	-0.0708489	-0.0449063	-0.788186	0.529813	0.6408	0.0396581	-0.299893	-0.10223	0.148451	-0.0587076	0.986069	-0.103647	0.126692	-0.241423	0.272178	-0.0339368	0.634532	-0.11398	0.0663724	-0.0987639	-0.591859	0.0719411	-0.133979	0.347223	0.262125	-0.112769	0.373856	0.182416	0.396169	0.912416	0.0862946	0.104943	0.0283774	0.0583799	-0.22571	-0.21071	-0.329995	0.0130817	0.367937	0.455893	0.259597	0.370782	0.349582	-0.00583971	-0.470006	0.254058	0.0707748	0.172055	-0.184871	0.186887	-0.017911	NA	0.605974	0.324138	0.0812402	-0.274761	-0.119421	0.234306	0.711564	0.165521	1.4235	0.313586	-0.392643	-0.314882	-0.0640244	-0.08191	-0.00545058	-0.00451046	0.557061	0.202526	0.0932365	-0.156112	0.106304	-0.116435	0.266625	-0.230638	-0.001392	-0.458473	0.128751	0.0227195	-0.29025	-0.100064	-0.0265464	-0.0466776	-0.0925717	0.221485	-0.235482	NA	0.195657	0.0399781	0.0781412	0.146024	0.0744183	0.329811	0.416331	-0.154587	0.458696	-0.581885	-0.129248	-0.321365	0.00308613	0.173354	0.133017	0.595169	0.878891	-0.135215	0.226849	-0.384543	0.111742	0.342974	0.0267818	0.344162	0.399329	-0.0329044	-0.12012	0.0897126	0.191905	0.119199
YMR182C	RGM1	DEL	YMR182C_RGM1_DEL_Putative zinc finger DNA binding transcription factor; contains two N-terminal C2H2 zinc fingers and C-terminal proline rich domain; overproduction impairs cell growth and induces expression of genes involved in monosaccharide catabolism and aldehyde metabolism; regulates expression of of Y' telomeric elements and subtelomeric COS genes; relocalizes to the cytosol in response to hypoxia; RGM1 has a paralog, USV1, that arose from the whole genome duplication	NA	0.948086	0.0899524	-0.399539	-0.345027	-0.169268	0.493327	-0.0500513	0.398218	0.468207	NA	0.202079	-0.243604	-0.0761264	-0.102282	NA	0.285706	-0.17843	0.167252	0.0267867	0.10325	0.591026	0.311881	-0.299323	0.39875	-0.148157	-0.194542	0.0282908	-0.442259	0.422756	0.0232219	-0.0402112	-0.0578145	-0.0827627	0.181559	0.356928	-0.203273	0.0324107	-0.212507	-0.190719	0.000460224	0.748507	0.329025	-0.185628	-0.145895	0.113988	0.0336098	-0.168865	-0.467263	-0.310762	0.19801	0.0401851	0.101522	-0.0797222	0.156285	0.107406	0.303745	0.641055	0.0913565	0.687043	0.200679	-0.0728585	-0.104645	0.657097	0.0819976	0.229044	-0.00635795	-0.209447	-0.0981802	-0.26237	0.197409	-0.0375661	NA	-0.0256752	-0.437899	0.190275	-0.151996	0.862342	0.151842	0.177683	0.601515	0.41983	0.120065	0.111758	-0.291771	-0.168783	-0.0990226	NA	-0.23469	0.0668047	-0.0837154	-0.0814826	-0.027041	-0.110263	0.0657272	-0.138574	0.000745924	-0.189158	-0.0364742	-0.52622	0.379473	0.651447	-0.268491	0.139509	0.623669	-0.0933596	-0.392464	0.115607	-0.042733	0.0910813	0.326026	0.594741	-0.248099	-0.172628	0.41485	-0.554082	-0.262151	-0.292314	-0.189942	0.405693	0.351278	0.13706	0.531692	NA	0.20744	0.775182	-0.253953	0.206596	-0.268522	0.19022	0.404929	0.269934	-0.0537594	0.348179	-0.289313	0.159168	-0.236151	-0.0331507	0.173499	0.909365	-0.0823694	-0.465478	0.271094	0.141752	-0.00126681	0.0906912	-0.418851	0.507435	0.403727	-0.315547	0.44806	0.185754	-0.143268	-0.39144
YMR183C	SSO2	DEL	YMR183C_SSO2_DEL_Plasma membrane t-SNARE; involved in fusion of secretory vesicles at the plasma membrane; syntaxin homolog that is functionally redundant with Sso1p; SSO2 has a paralog, SSO1, that arose from the whole genome duplication	NA	-0.566973	0.219953	0.159664	0.551965	NA	0.117317	-0.200009	-0.702709	-0.339075	NA	0.14486	-0.472218	-0.318655	0.201507	NA	0.0552896	-0.445175	0.108579	0.142988	0.533612	NA	0.383689	-0.407066	-0.012184	-0.0916509	-0.406293	-1.19611	-0.64427	0.226893	-0.233621	0.0299306	NA	-0.835546	-1.02366	-0.118507	0.408193	-0.0467619	-0.368346	-0.441325	0.129484	0.372164	-0.0412732	-0.119025	-0.463002	0.0421641	0.000461738	0.186599	-0.363281	-0.867484	-0.119436	-0.00250153	0.119529	-0.260155	NA	-0.134406	-0.932743	0.322178	-0.145496	0.0619262	0.318512	-0.53915	0.817882	0.372154	0.504817	1.28301	0.827316	-0.0497053	0.563045	0.4903	-0.0269247	-0.165311	NA	-0.345682	-0.694112	-0.594289	-0.449889	0.372054	0.626629	0.359544	-0.250153	0.278886	-0.023322	-0.318135	-0.190706	-0.441954	-0.202786	NA	NA	0.0662132	0.191686	0.0207097	-0.0585103	0.0824111	-0.113851	-0.318706	0.874181	-0.0412961	-0.490969	0.138088	-0.10947	0.4568	-0.33582	0.141975	-0.121086	-0.28971	-0.116226	-0.156466	-0.0693339	-0.405778	-0.198514	0.310794	-0.713447	-0.723636	0.964378	-0.0642323	-0.397293	0.0987555	0.678557	0.182757	0.0174432	-0.0582261	-0.569506	NA	0.17701	0.055455	-0.494788	0.064951	0.0764661	-0.179511	0.797601	0.105976	-0.0951487	0.0557042	-0.174091	-0.296666	-0.734834	-0.442466	0.376477	0.459409	-0.323091	-0.496566	-0.0263794	0.331434	0.0919053	-0.199851	-0.091596	-0.0328292	0.102815	-0.64363	0.425496	0.147548	-0.0150481	0.0521934
YMR184W	ADD37	DEL	YMR184W_ADD37_DEL_Protein of unknown function; involved in ER-associated protein degradation; green fluorescent protein (GFP)-fusion protein localizes to the cytoplasm and is induced in response to the DNA-damaging agent MMS; YMR184W is not an essential gene; protein abundance increases in response to DNA replication stress	NA	-0.604681	0.86637	0.28901	0.214776	0.109846	0.358549	0.544623	0.254451	0.327229	NA	-0.0782475	-0.306433	0.626248	0.133309	NA	0.673579	0.2961	0.552939	-0.274706	0.342241	-0.34822	0.197402	0.0698532	0.478777	0.476902	0.224571	0.454391	0.151577	0.235558	-0.438258	0.0620505	0.611316	-0.91881	0.546884	0.828225	-0.119173	0.0997286	0.0970192	0.0263529	0.406448	0.606659	0.258215	-0.185621	0.136845	0.184654	0.437937	-0.192575	0.122006	0.0979289	-0.128876	-0.236652	0.346213	-0.00953032	0.222224	0.788052	0.111523	0.279751	0.230378	0.673208	0.104808	-0.603973	-0.493452	0.266833	0.489974	0.359289	-0.0397415	-0.0618715	-0.210125	0.0700428	1.02062	-0.0972245	-0.0922057	-0.129089	-0.708842	-0.394834	-0.446898	0.540384	1.0925	0.261734	-0.22643	0.279919	-0.526193	-0.390337	0.27773	0.177989	0.0724259	NA	0.716721	0.793685	0.974704	0.82404	0.0212935	0.380676	0.0448807	-0.00531822	1.41604	0.825768	-0.136419	0.045569	0.0879485	0.508395	-0.0211546	0.180512	0.710159	-0.14178	0.69344	-0.308925	0.199698	0.210637	0.166659	0.518603	0.216372	0.363816	0.202421	0.526118	0.335461	0.179076	0.592633	0.311461	-0.200481	-0.374142	0.276975	NA	-1.26697	0.950687	0.237312	0.616484	0.0611172	0.0580251	0.554507	-6.58924	-0.0865037	0.202342	0.34205	0.569825	-0.278904	0.445046	0.165738	0.522848	0.381217	0.206035	0.33357	0.470183	-0.197031	0.623089	0.323425	-0.121534	1.09858	0.437138	0.0611225	0.114202	-0.0467709	0.441904
YMR185W	RTP1	DAMP	YMR185W_RTP1_DAMP_Protein required for the nuclear import and biogenesis of RNA pol II; conflicting evidence on whether null mutant is viable with elongated buds, or inviable; interacts with Rpb2, Rpb3, Nup116p, Nup100p and components of the R2TP complex (Rvb1p, Rvb2p, Pih1p); similar to human TMCO7 gene	NA	0.148354	-0.249829	-0.0435107	-1.6271	-0.20364	-0.0978501	-0.168294	0.248072	0.716538	NA	0.127756	0.119009	-0.0592758	-0.561109	NA	-1.28474	0.137905	0.105108	0.339493	-0.0214034	0.33591	-1.58386	-0.00838241	0.255563	0.208585	-0.0617066	0.282409	0.344407	1.78933	0.125953	0.128178	0.123032	0.217274	-1.40955	0.130465	0.114043	-0.0525755	-0.230443	0.201979	-0.557358	0.108727	0.38905	0.345184	0.48685	-0.0249359	-0.00705835	0.339857	0.251359	-0.128316	-0.0704165	0.0323512	0.0224859	0.00110916	0.235337	-0.116188	-0.076938	-0.163017	0.475248	0.203662	0.447302	-0.170457	0.335723	0.148622	NA	NA	0.0430899	0.165469	0.0632666	0.148289	0.792039	-0.411166	0.168318	-0.0431328	0.10845	0.142861	-0.296659	0.0795086	0.169245	0.550652	-0.404737	NA	0.240655	-0.412949	0.1866	0.106045	0.480668	NA	0.291769	-0.418957	0.188571	0.0657309	-0.00252312	0.208921	0.0738598	-0.274297	-0.489144	0.0994079	0.0413717	0.0197201	0.208083	-0.0332154	0.521046	0.306237	0.383096	-0.0544262	0.164066	0.597597	0.0524394	0.438135	0.0580715	0.0531558	0.200362	0.215094	0.0636901	-0.22213	-0.0671179	0.368799	0.334961	-0.237685	NA	NA	0.101013	NA	0.0370591	0.279499	-0.272001	-0.0705261	0.263566	-0.0867866	0.543187	0.216163	0.0846392	0.108701	-0.424573	0.335587	0.177071	0.221532	0.174576	0.585598	0.319269	0.274148	-0.510615	0.158502	0.302261	0.213524	0.157109	0.0418339	0.104944	-0.00162766	0.243268	0.0556379	0.232644	0.0631717
YMR186W	HSC82	DEL	YMR186W_HSC82_DEL_Cytoplasmic chaperone of the Hsp90 family; plays a role in determining prion variants; redundant in function and nearly identical with Hsp82p, and together they are essential; expressed constitutively at 10-fold higher basal levels than HSP82 and induced 2-3 fold by heat shock; contains two acid-rich unstructured regions that promote the solubility of chaperone-substrate complexes; HSC82 has a paralog, HSP82, that arose from the whole genome duplication	NA	-0.956352	0.0867354	-0.0454073	-2.15544	-0.00907549	0.18132	0.215273	-0.0910837	-0.0511578	-0.25713	-0.00506811	0.539437	-0.468312	-0.055053	NA	-0.478053	-0.250451	-0.108336	-0.143611	-0.389245	NA	-0.338622	0.613234	-0.146984	0.020697	0.345243	-0.406495	-0.406876	0.791057	-0.0737612	-0.156671	-0.0270452	-0.799905	0.323729	0.00484015	-0.0658371	-0.271243	-0.413765	-0.28923	0.185209	0.0284247	-0.265649	-0.217645	-0.933612	0.04854	0.541706	-0.327731	0.294958	NA	-0.333498	NA	0.264515	0.139312	-0.0276243	0.0592361	NA	0.448852	-0.0225554	0.500426	0.983624	0.32707	0.914945	0.332274	-0.190246	0.91179	0.250287	0.157293	-0.504471	-0.388342	0.371206	0.334492	-0.0962514	-2.89909	-0.541865	0.0719172	1.72037	0.363124	-0.373325	-0.350571	0.507996	0.39112	-0.0058909	-0.129207	-0.484183	-0.288024	-0.0178328	NA	0.582105	-0.0877305	-0.52032	-1.15306	0.272749	-0.698652	-0.275038	NA	0.944751	-0.959527	-0.565338	-1.02755	0.819859	0.692356	0.244711	0.169885	0.310899	-0.160249	0.421052	-0.154357	-0.339427	0.726586	0.285224	0.0982158	-0.424604	-0.242754	-0.030282	0.284291	NA	0.142055	-0.49062	0.422226	-0.18541	-0.588169	0.226656	NA	0.619032	0.310638	-0.181917	-0.353586	-0.0924911	-0.500337	0.308362	0.137611	0.42889	-0.620591	-0.395023	-1.00243	0.0215433	-0.453814	-0.761395	1.03491	-0.548021	0.0610719	-0.0534527	0.578012	-0.232197	-0.114069	-0.268596	-0.430152	-0.202549	-0.244659	-0.0504634	-0.0614257	-0.109941	0.26323
YMR187C	YMR187C	DEL	YMR187C_YMR187C_DEL_Putative protein of unknown function; YMR187C is not an essential gene	NA	0.0120765	1.217	-0.592434	0.210629	-0.185858	-0.165602	-0.789225	-0.408912	-0.504168	-0.574121	0.302614	-0.276647	-0.220413	-0.192313	NA	-0.0262528	0.178129	-0.041507	0.04946	-0.764634	-0.413727	-0.190364	-0.288912	0.188763	0.0576716	-0.0334725	-0.309332	-0.496532	-0.333544	-0.178997	-0.332486	-0.231216	0.439517	0.63561	-0.127384	-0.451261	-0.284322	0.0408139	0.0998516	0.575344	0.62958	-0.668864	-0.292291	-0.256686	0.236554	0.396738	-0.438669	-0.0793919	0.256442	0.307962	-0.00103145	0.419054	-0.339743	-0.0128513	-0.236757	0.0126557	-0.510888	-0.199178	1.29108	0.256009	-0.258734	0.0842797	0.572824	0.516354	0.112659	0.247136	0.00239745	-0.092893	-0.0988844	-0.452668	-0.154596	-0.518971	-1.18983	0.306694	0.82335	-0.0945557	-0.167485	-0.0523611	0.0730169	0.165384	0.074704	0.0451826	0.230572	-0.098832	-0.215564	-0.418591	NA	0.181357	0.392015	0.163662	-0.115613	-0.718502	0.0380074	0.552168	0.193712	0.279354	0.072896	-0.418979	-0.878219	-0.109301	0.61052	-0.453733	-0.0194533	0.903056	-0.295122	-0.137757	-0.0585746	-0.104667	-0.282231	-0.515466	-0.46269	0.146579	-0.0303829	-0.148591	-0.323919	-0.186285	-0.0180442	0.794805	-0.161124	-0.297636	-0.593873	-0.0650312	NA	-0.103527	0.834265	0.326159	0.0220446	-0.0375914	-0.0102706	0.254496	-0.406134	0.095323	-0.64777	-0.115631	0.317591	-0.0409131	-0.654796	-0.232015	0.946513	0.267047	-0.257663	-0.066463	-0.713707	-0.262026	-0.0520281	-0.314755	-0.202359	0.410299	-0.152734	-0.884325	0.147365	-0.0111256	-0.0889303
YMR189W	GCV2	DEL	YMR189W_GCV2_DEL_P subunit of the mitochondrial glycine decarboxylase complex; glycine decarboxylase is required for the catabolism of glycine to 5,10-methylene-THF; expression is regulated by levels of 5,10-methylene-THF in the cytoplasm	NA	-0.337109	0.439601	0.194885	-0.193219	0.284095	-0.166639	0.227282	-0.32943	0.0285667	-0.956664	0.191235	0.328103	-0.0893586	0.0657378	NA	0.294287	-0.247724	-0.326709	-0.0962739	-0.243585	-0.102615	0.211833	0.0554739	-0.351899	0.180165	0.0328589	-0.153822	-0.0123519	0.320439	-0.311538	-0.418168	0.0783402	-0.152796	0.0951563	-0.188319	0.0937556	-0.0472611	0.0472696	-0.747143	-0.110346	-1.15797	-0.231152	0.0433412	-1.05894	-0.45185	0.0213586	-0.157393	-0.493066	-0.112295	0.614448	-0.267811	-0.218398	0.0695388	-0.131169	-0.692729	-0.113099	-0.296164	0.428826	0.609562	0.376545	-0.345348	0.334454	0.0227403	0.000130395	-0.0809415	0.161994	0.00605978	-0.71965	-0.796559	0.158513	0.312803	0.0925249	-0.17283	-0.0570437	0.12405	-0.272098	-0.0571686	-0.455072	0.366663	-0.137462	0.296979	-0.869194	-0.0458348	NA	-0.46903	0.50811	NA	0.259797	-0.232511	-0.0275337	-0.071022	0.289115	-0.60515	-0.0284346	-0.185241	0.625057	-0.294986	-0.153373	-0.440053	-0.190804	0.247186	-0.260833	-0.0640144	0.484431	-1.50166	-0.369543	-0.116566	-0.183369	0.0339739	0.260234	-0.062641	-0.362953	-0.197556	-0.144448	0.0581438	0.0255257	-0.927085	-0.312091	0.0888282	-0.207383	0.0189916	-0.0193831	NA	0.298447	0.492362	-0.0999079	-0.314214	-0.0489443	-0.0414623	0.679163	0.270934	0.336428	-0.364378	-0.116917	-0.107563	-0.349114	-0.0218432	-0.354315	0.688888	0.133983	0.349018	0.09441	0.302786	-0.127224	0.179343	-0.281752	-0.20363	0.171467	-0.0724373	0.19942	0.12092	0.0460289	-0.76886
YMR190C	SGS1	DEL	YMR190C_SGS1_DEL_RecQ family nucleolar DNA helicase; role in genome integrity maintenance, chromosome synapsis, meiotic joint molecule/crossover formation; stimulates activity of Top3p; rapidly lost in response to rapamycin in Rrd1p-dependent manner; forms nuclear foci upon DNA replication stress; yeast SGS1 complements mutations in human homolog BLM implicated in Bloom syndrome; also similar to human WRN implicated in Werner syndrome; human BLM and WRN can each complement yeast null mutant	NA	NA	0.415372	-0.211196	-0.00490979	NA	0.256258	0.493493	0.229419	0.0278403	-0.837585	0.623985	NA	NA	0.833752	NA	NA	NA	0.758848	0.604905	0.0414459	NA	NA	0.342875	0.480518	0.224226	0.276156	0.424599	0.0926702	0.86473	NA	0.627686	NA	0.0658319	1.0968	-0.331269	0.610187	-0.0974175	NA	0.36635	NA	NA	0.750185	0.217811	0.734625	-0.0759755	-0.787038	NA	NA	NA	-0.230633	NA	NA	0.445388	NA	-0.474167	NA	0.147131	-0.084355	0.727058	NA	NA	NA	0.183299	0.421829	0.274727	0.92302	0.853833	0.326639	0.643845	0.245975	0.105103	NA	1.23294	NA	0.626191	NA	0.184678	-0.95434	0.316536	0.42543	0.794239	NA	0.852409	NA	NA	0.148485	NA	NA	-0.21966	0.322723	NA	0.180815	-0.097146	0.546116	NA	1.14444	0.266553	0.454319	-0.0658638	-0.152106	0.578763	0.28213	0.585729	1.20851	-0.00500434	NA	0.459829	NA	NA	0.119088	0.399166	-0.0479518	-0.465719	0.40095	0.244773	NA	NA	-0.123211	NA	-0.0354393	0.361432	0.534338	NA	1.54297	0.218516	-0.465303	0.766057	0.540355	0.680057	NA	1.83642	-0.0456478	0.955528	-0.553831	-1.32223	0.279095	0.119539	0.401485	0.19735	NA	0.497402	0.385113	0.403796	0.0239009	0.880372	0.275067	0.302379	0.660219	NA	0.405964	0.515788	NA	-0.60444
YMR191W	SPG5	DEL	YMR191W_SPG5_DEL_Protein required for proteasome assembly during quiescence; binds to base of the proteasome regulartory particle; required for survival at high temperature during stationary phase; not required for growth on nonfermentable carbon sources	NA	-0.189015	0.161331	-0.402006	0.00176647	-0.355038	-0.0624245	-0.223791	-0.194149	0.206923	-0.730893	0.0758301	-0.492234	-0.398557	-0.0604563	NA	-0.0758406	-0.111702	0.327565	0.17309	-0.486817	-0.328136	0.0301987	-0.30082	0.372215	-0.274212	0.0602092	0.0900346	-0.123546	0.128518	-0.201217	-0.140398	-0.459476	-0.31462	0.254915	0.0671613	0.00236293	0.0277309	-0.0188192	-0.0695696	0.162906	0.21603	0.182327	-0.0818732	-0.0309402	-0.0738267	0.248481	-0.152346	0.0127714	0.079563	-0.134281	-0.212055	0.343679	-0.255044	-0.313661	-0.751473	-0.432576	0.275182	-0.000277866	0.373674	0.345353	-0.369769	0.421314	0.0470912	0.0179929	0.616752	0.0717404	0.204051	-0.119239	-0.193344	0.261717	-0.229147	-0.0198013	-0.251921	-0.293693	-0.0136918	0.226634	-0.425797	-0.0389905	-0.207005	0.0107147	0.26214	0.0148288	0.218477	NA	-0.125701	0.254998	NA	0.280509	-0.215262	-0.161012	-0.0166799	-0.197815	-0.195517	0.0736568	-0.128008	0.90985	-0.0928774	-0.0127861	-0.334062	-0.470379	-0.19411	0.0212456	0.116874	0.0724658	-0.132796	-0.359518	0.19378	-0.127834	-0.133545	-0.101235	-0.193574	0.0838363	-0.344339	-0.132674	-0.219221	-0.462524	-0.203538	-0.0302482	0.132299	0.211958	0.0550325	0.11025	NA	0.0407234	-0.152952	-0.0508115	-0.227257	-0.214585	0.208299	0.437925	0.158601	-0.420085	-0.111678	-0.199251	-0.405784	-0.394842	0.271464	0.0580326	0.412957	0.198485	-0.244178	0.129302	-0.815756	-0.0292557	-0.0942061	-0.13799	-0.165199	0.0910845	-0.345339	-0.180897	-0.123354	0.038411	0.0701064
YMR192W	GYL1	DEL	YMR192W_GYL1_DEL_Putative GTPase activating protein (GAP) with a role in exocytosis; stimulates Gyp5p GAP activity on Ypt1p, colocalizes with Gyp5p at sites of polarized growth; interacts with Gyp5p, Rvs161p, and Rvs167p; involved in recruiting Rvs167p to the bud tip during polarized growth; increases in abundance and relocalizes from bud neck to cytoplasm upon DNA replication stress; GYL1 has a paralog, GYP5, that arose from the whole genome duplication	NA	0.257691	-3.77297e-05	0.107008	0.0156375	-0.519591	-0.118389	-0.168329	0.112945	0.208061	-0.505252	0.286414	-0.114161	-0.0849487	0.14589	NA	-0.49125	-0.124644	0.299121	0.142406	0.081847	0.260704	0.153462	0.332646	0.371487	-0.11241	0.154366	0.21879	0.189097	0.241471	0.42652	-0.0602341	-0.0204403	0.154208	-0.0932096	0.145719	0.197873	0.00393071	0.351738	0.260583	0.266553	0.0754094	0.127699	0.143736	0.225656	-0.238268	0.185899	-0.0631031	0.157328	-0.0521016	0.0673708	0.00928289	0.326236	-0.049342	0.0416498	0.175096	-0.0613881	0.191991	-0.293224	0.107292	0.465389	-0.569891	0.279823	0.0787574	0.237576	-0.429971	0.18427	-0.00695699	0.440223	0.041506	0.158021	-0.034503	-0.234539	-0.0926254	0.162202	0.137556	-0.2143	-0.169952	0.175492	-0.165628	-0.0783789	0.426271	0.0142754	0.114379	NA	0.155118	-0.0460044	NA	-0.158819	0.0178972	-0.187366	-0.184397	0.0512955	0.185739	0.238744	-0.0113997	0.485975	-0.179882	-0.0426519	-0.156781	-0.146104	0.0740753	0.0752155	0.187989	0.31184	-0.125095	0.181756	0.282505	0.206506	0.0411415	0.280009	-0.0176911	0.0101059	-0.12375	0.131383	0.270556	-0.0497885	-0.428582	-0.0406807	-0.0940295	0.142231	0.0626834	0.222246	NA	0.0805184	0.0998245	0.1146	0.168554	0.0504214	0.220992	0.510397	0.408682	0.152329	0.0178538	0.333227	-0.269878	0.250102	0.0969585	0.176778	0.390411	0.604954	-0.065666	0.0856662	0.0639587	0.0632038	-0.0352783	-0.0416743	0.0930603	0.267422	-0.156276	0.0278686	0.0125531	-0.00287969	-0.229315
YMR193W	MRPL24	DEL	YMR193W_MRPL24_DEL_Mitochondrial ribosomal protein of the large subunit; two mitochondrial ribosomal proteins, YmL14 and YmL24, have been assigned to the same gene	NA	NA	0.524764	0.454033	1.30151	NA	NA	0.0222581	-0.482855	0.125626	0.463515	0.613914	1.52683	0.830649	-0.339469	NA	2.07106	NA	NA	-0.152544	NA	NA	NA	0.328283	0.87946	0.118154	0.10796	0.318375	-0.250689	-0.86089	-0.155736	-0.854647	1.24463	NA	1.33784	2.64637	0.130344	0.450605	0.508935	0.337339	1.39856	0.289067	0.342863	-0.485406	-0.351812	0.664918	-0.0522722	-1.25176	-0.239873	NA	-0.327817	NA	0.126669	0.834953	NA	2.04424	0.956327	0.454109	0.762071	0.81305	-0.109199	-0.131166	NA	-0.467687	-0.157888	NA	-0.840789	-0.24862	-0.67572	-0.702735	0.166214	0.167797	NA	0.656633	NA	0.269799	0.767377	1.10433	0.402284	0.43194	1.33213	-0.143453	-0.531147	0.49764	NA	NA	-0.0960117	NA	NA	0.871846	0.373622	0.234765	-0.610984	-0.252006	1.35157	NA	2.29227	1.42387	0.132947	-0.154809	0.74061	NA	-0.576901	NA	-0.618055	0.177859	NA	0.331471	-0.133764	NA	-0.133493	0.52533	1.1139	1.15922	0.450317	0.711557	NA	NA	NA	NA	-0.748318	-0.564937	-0.523863	NA	-1.076	-0.799301	0.434599	-0.407664	0.0532103	0.176838	NA	-0.926982	0.516511	-0.098979	0.549266	0.82276	-0.382922	0.270245	0.0784631	0.642822	NA	-0.812601	0.312881	0.152228	-0.706346	-0.325107	NA	-0.342887	0.408494	NA	0.0159813	-0.432745	-0.681109	NA
YMR194W	RPL36A	DEL	YMR194W_RPL36A_DEL_Ribosomal 60S subunit protein L36A; N-terminally acetylated; binds to 5.8 S rRNA; homologous to mammalian ribosomal protein L36, no bacterial homolog; RPL36A has a paralog, RPL36B, that arose from the whole genome duplication	NA	-0.0503667	0.649974	-0.13363	-0.919426	0.133017	0.399756	0.0655628	0.0141392	0.279012	-0.0712142	0.0189681	-0.255017	0.174062	-0.640412	NA	0.488106	0.246071	-0.251207	0.0501518	0.946413	0.222732	-0.0564419	1.11035	0.0670364	1.52222	-0.171178	0.345473	0.210078	0.750135	0.228373	-0.188416	0.424878	-0.511091	0.486443	-0.0349407	-0.136054	-0.479559	0.42555	-0.220596	-0.0880203	0.164253	-0.317185	0.35728	-0.142511	0.129036	0.122336	-0.138326	0.880467	-0.232342	-0.269702	0.00644124	0.191314	-0.252889	0.0180471	0.769512	1.05068	0.0647807	1.09744	-0.153808	-0.50241	0.145325	0.320735	0.186032	-0.144005	0.481094	-0.132689	-1.08556	-0.857471	-0.744101	0.49833	-0.452794	-0.0889833	-1.25011	-0.408812	0.0620296	-0.22431	0.156665	0.428562	1.18387	0.60796	0.215323	-0.49033	-0.434996	NA	0.037104	-0.228954	NA	0.728034	0.684063	1.05266	1.07402	-0.0465142	1.23564	0.354789	0.0159273	-0.876276	0.52938	0.417812	1.16731	-0.0808232	-1.00126	0.293913	0.0591246	-0.690092	0.379886	-0.136203	0.232086	0.0798071	0.0670168	-0.0478745	-0.293623	1.09775	-0.486898	-0.36957	-0.626851	0.391863	0.376681	0.328426	0.34442	0.103223	0.243789	-0.0223949	NA	-0.89639	0.32911	-1.63616	-0.702964	-0.754052	0.235546	-0.482601	-0.863522	-0.0694818	1.27046	0.380201	0.944081	0.324024	0.149552	-0.412822	-2.76524	1.04746	0.339168	-0.202334	-0.0168669	0.114856	-1.08598	0.0531103	0.335169	0.0212067	-0.151948	0.234955	-0.919041	-1.24151	0.510325
YMR193C-A	YMR193C-A	DEL	YMR193C-A_YMR193C-A_DEL_Dubious open reading frame; unlikely to encode a functional protein, based on available experimental and comparative sequence data	NA	-0.249482	0.510532	-0.314734	-0.81788	0.0480338	0.21072	0.285771	0.452544	0.116926	-0.0273217	-0.519394	-0.261955	-0.0946884	-0.672481	NA	0.240645	0.0509196	0.514752	-0.0283703	0.888023	0.192022	0.273068	1.06449	-0.39497	1.49134	-0.564388	0.326046	0.429704	0.688781	-0.130238	0.229906	0.0319246	-0.42329	0.400212	-0.558632	-0.343268	-0.319491	0.653348	-0.0682177	-0.208237	0.220488	-0.468173	0.323647	0.0472533	0.30843	0.088431	-0.330479	0.637599	-0.459611	-0.143009	-0.14529	0.283276	0.156583	-0.186237	0.529589	0.598371	0.455416	0.959538	-0.0629935	-0.631732	-0.177652	0.684409	0.0667965	-0.174977	-0.0650621	0.116178	-1.19058	-0.901947	-0.806339	0.607815	-0.162184	-0.245108	-1.24942	-0.493852	-0.22057	NA	0.356197	0.31699	0.93506	0.38038	0.102107	-0.576482	-0.448966	NA	-0.19272	-0.253361	NA	0.47249	0.429705	1.16839	0.998808	0.316608	1.30152	-0.0866763	-0.110063	-0.751112	0.118136	0.177428	0.848541	-0.455242	-0.580267	-0.0333425	-0.0382661	-0.712922	0.104551	-0.235609	0.0383289	0.0223343	-0.227579	-0.00232247	0.163564	0.747101	-0.431983	0.0958675	0.0524377	0.206456	-0.655615	0.556427	0.73522	0.193722	0.392603	-0.15282	NA	-1.05499	0.0718533	-1.69426	-0.905692	-0.859807	0.244845	-0.352905	-0.583581	0.076201	1.14406	0.157104	0.901913	0.14492	0.163964	-0.323646	-2.86987	0.901554	0.0834569	-0.249962	0.618358	0.0354201	-1.22433	0.469436	0.298763	0.113706	0.139105	-0.120772	-1.06495	-0.789444	0.77182
YMR194C-A	YMR194C-A	DEL	YMR194C-A_YMR194C-A_DEL_Dubious open reading frame; unlikely to encode a functional protein, based on available experimental and comparative sequence data	NA	-0.556765	0.0680379	-0.126567	0.107907	-0.0498288	-0.326708	-0.327634	-0.134278	0.253644	-0.559895	0.536317	-0.241071	-0.00548225	0.046451	NA	0.0161212	-0.184919	0.401043	-0.126126	-0.224265	-0.495707	0.210115	0.0907588	0.137869	-0.0807559	-0.231339	-0.0760807	0.112846	0.170984	-0.0759413	-0.138748	0.0566826	0.056638	0.106184	-0.41933	-0.206904	0.0654237	-0.449296	0.117788	0.281227	0.434958	0.0530285	-0.136174	0.288644	-0.0577259	0.180372	0.334839	-0.0795461	-0.276062	-0.061414	0.329818	0.322001	-0.340878	0.0762605	1.03133	0.161308	0.0623208	-0.156758	0.110171	0.504332	-0.726958	0.162931	0.105976	0.15606	0.562877	0.149624	-0.00798546	0.192459	-0.246007	-0.479545	-0.210191	-0.201675	0.08101	-0.290039	-0.115198	0.530444	-0.230316	-0.0644113	0.0635702	0.282128	0.28134	-0.13478	0.120853	NA	0.150333	0.0199962	NA	0.507897	0.294533	-0.0246328	-0.117822	0.359306	-0.0770902	-0.015831	-0.188474	0.0866706	0.220826	-0.17479	-0.261467	0.443227	0.260805	-0.19507	0.136445	0.0794698	0.155903	0.5372	0.0243659	-0.0361091	0.124768	0.14132	-0.0229987	0.0271273	0.0353714	0.462901	0.438361	-0.141425	0.289941	0.0610712	0.199396	-0.259483	-0.0581542	0.154337	NA	0.029198	0.463716	0.0320621	0.0300075	0.0529169	0.247251	0.389958	-0.45632	0.214395	-0.0272637	-0.168027	0.154525	-0.25906	0.041067	0.192165	0.237741	0.505485	-0.221808	-0.0244152	-0.013444	0.164241	0.017878	-0.0544319	-0.31618	0.50018	0.0108841	-0.477916	0.199658	0.0585207	0.171108
YMR195W	ICY1	DEL	YMR195W_ICY1_DEL_Protein of unknown function; required for viability in rich media of cells lacking mitochondrial DNA; mutants have an invasive growth defect with elongated morphology; induced by amino acid starvation; ICY1 has a paralog, ICY2, that arose from the whole genome duplication	NA	0.141745	-0.218058	-0.348608	-0.43375	-0.149671	-0.375742	-0.464305	0.263824	-0.267923	-1.02426	-0.0370328	-0.144183	-0.0872093	0.168902	NA	-0.688144	-0.355092	0.909866	0.309088	-0.674299	-0.609891	-0.0347889	0.476101	-0.0139768	-0.572869	-0.592492	0.028062	0.0696223	-0.230098	0.320614	-0.372574	-0.802548	1.51772	-0.0935033	-0.106311	-0.976453	0.213675	-0.493442	0.106135	0.85606	1.48536	0.101242	-0.836494	0.655125	0.156219	0.0997825	-0.0833693	-0.167984	-0.168324	0.219395	-0.411059	-0.245244	0.257784	-0.750872	-1.2527	-0.841468	-0.181489	-0.751367	0.262145	0.253346	-0.648342	0.144899	0.886868	0.776926	-0.461553	0.568491	0.179981	0.532935	0.0916118	-0.608684	-0.15979	-0.253077	0.142976	1.58455	0.960691	-0.487545	-0.788613	0.218933	-1.12105	0.348705	0.173217	0.0161413	0.247967	NA	0.232214	0.102825	NA	-0.646654	-0.0924792	-0.63501	-0.477005	-0.148631	-0.395488	0.00265609	0.00551167	-0.0860051	0.117687	-0.077661	-0.67445	-0.158155	0.647841	-0.153167	0.458277	-0.249866	-0.107013	0.258402	0.260461	-0.027063	0.189311	-0.262671	-0.282275	0.582402	-0.556139	0.156656	-0.767923	-0.153798	0.449777	-0.0738779	0.279706	-0.034653	-0.281644	-0.379322	NA	-0.575568	0.455271	-0.108996	-0.264886	0.46488	0.433716	-0.202646	-0.659227	-0.532647	-0.204986	-0.0044163	-0.920558	-0.138249	-0.267835	0.519254	-0.68683	0.802858	-0.731721	-0.136659	-0.778893	-0.218561	0.121914	-0.391784	-0.182524	0.186673	-0.0508737	-0.606787	0.122573	0.254046	0.291904
YMR196W	YMR196W	DEL	YMR196W_YMR196W_DEL_Putative protein of unknown function; green fluorescent protein (GFP)-fusion protein localizes to the cytoplasm; YMR196W is not an essential gene	NA	0.118976	0.305557	-0.251778	0.090904	-0.293164	0.343657	-0.267777	-0.145903	-0.0902906	-0.513289	-0.290936	-0.120086	0.303842	-0.0439588	NA	-0.0993535	-0.216528	0.136439	-0.0607302	0.0860691	0.221555	0.201786	-0.0800164	0.0230135	-0.124984	-0.0254032	0.00134364	-0.147572	0.0663778	-0.156304	-0.046176	-0.360856	0.368274	0.122533	-0.269116	-0.276214	0.07855	-0.259969	0.180985	0.106488	0.159636	-0.31872	-0.223786	0.0845487	-0.0467157	-0.0129626	-0.106679	-0.160607	-0.458941	-0.19631	-0.207304	0.125274	-0.154533	-0.64939	-0.797149	-0.0338688	0.0329924	-0.201031	0.547007	0.338352	-0.140709	0.435285	0.000680411	0.185258	-0.0948232	0.2435	-0.0502262	0.0711603	-0.400324	-0.0892078	-0.287779	-0.0811378	-0.0113421	0.343269	0.401908	0.124187	-0.189423	-0.0937336	0.342924	-0.113951	0.245094	-0.166556	0.0277314	NA	0.11807	-0.139922	NA	0.45286	-0.050104	0.0251508	-0.188125	-0.2806	-0.0360777	0.225752	-0.130323	0.44184	-0.0411798	-0.0957708	-0.435402	-0.0557997	0.562586	-0.128268	0.10114	0.146221	-0.287587	-0.16674	-0.122662	-0.179787	-0.268869	-0.20044	-0.00882954	0.0255776	-0.180736	0.0448461	-0.273995	0.168476	-0.000832101	1.13812	-0.189182	0.0681696	-0.0812984	-0.152033	NA	0.00736888	0.623202	-0.0599781	0.0823573	-0.180041	0.14283	0.502396	0.453054	-0.385859	-0.236357	-0.411511	-0.207717	-0.442791	-0.173059	-0.0413376	0.201298	0.313771	-0.25137	-0.0306057	-0.509247	-0.354285	0.0178582	-0.314229	-0.0535251	0.203113	0.0228471	-0.258255	0.115176	0.0738451	-0.257395
YMR197C	VTI1	DAMP	YMR197C_VTI1_DAMP_Protein involved in cis-Golgi membrane traffic; v-SNARE that interacts with two t-SNARES, Sed5p and Pep12p; required for multiple vacuolar sorting pathways; human homolog VTI1A can complement yeast null mutant	NA	-0.12053	-0.0120919	0.00478126	0.177938	-0.163721	0.0250246	0.460243	0.866912	0.314298	-0.723607	0.258251	-0.0613855	-0.507365	0.313229	NA	-0.533803	-0.0115989	0.107803	-0.10646	-0.160993	0.258859	0.169801	0.233921	-0.155765	-0.348759	0.297821	0.22431	0.322004	0.417194	0.450905	0.158076	0.0624374	0.0758854	0.656995	0.530596	-0.0546826	0.0260171	0.341208	0.327779	-0.224296	0.193409	-0.0747899	-0.123498	0.456196	-0.222864	-0.366773	0.240406	-0.00571504	0.264265	0.0391587	0.142378	-0.487404	-0.153616	-0.0232955	0.0462024	0.0844324	0.166689	-0.367182	-0.185372	0.303542	-0.000880437	-0.328999	0.336858	-0.154512	-0.320986	0.460058	0.0685116	0.241562	0.067065	-0.123663	0.191671	0.192036	0.373123	0.190742	0.0447306	0.0539585	-0.173509	-0.0177138	-0.34698	-0.018717	0.586994	0.137199	0.108751	NA	0.346414	0.115088	NA	0.089327	-0.0759484	-0.104304	-0.0214153	0.0925406	-0.253547	-0.140714	1.41696	-0.121471	-0.0430595	0.408346	-0.181811	0.0590222	0.0604218	0.248155	0.660022	0.11713	0.0550849	0.0791621	0.142145	0.218174	0.0521799	0.0738972	-0.097775	-0.186742	0.203887	0.184946	0.093185	0.0214711	0.0270962	-0.165022	-0.234724	-0.0244631	0.129295	-0.0134184	NA	-0.228775	0.546501	0.218223	-0.0324647	-0.0390801	0.443885	0.223741	0.173645	-0.00510191	0.17908	0.0165723	0.0802076	-0.272822	0.318182	0.283433	-0.482938	0.765027	0.17874	0.139986	-0.234727	0.0512462	-0.117567	0.154883	0.0557307	0.12421	0.149878	-0.203201	0.183114	0.217763	-0.279213
YMR199W	CLN1	DEL	YMR199W_CLN1_DEL_G1 cyclin involved in regulation of the cell cycle; activates Cdc28p kinase to promote the G1 to S phase transition; late G1 specific expression depends on transcription factor complexes, MBF (Swi6p-Mbp1p) and SBF (Swi6p-Swi4p); CLN1 has a paralog, CLN2, that arose from the whole genome duplication; cell cycle arrest phenotype of the cln1 cln2 cln3 triple null mutant is complemented by any of human cyclins CCNA2, CCNB1, CCNC, CCND1, or CCNE1	NA	-0.269011	0.260674	0.040446	0.608422	0.348804	0.422362	-0.0149745	-0.0719943	-0.0326718	-0.114549	0.209998	0.0178925	0.208838	-0.239414	NA	-0.204878	0.392873	0.086148	-0.0809713	-0.118384	0.191168	0.296372	0.0127618	-0.158404	0.377504	0.248265	-0.295219	-0.304711	0.361843	-0.189821	0.249297	0.492436	-0.450513	0.398036	-0.0544867	0.334574	-0.116403	-0.207492	0.0889131	-0.0551817	-0.0952714	-0.325735	-0.0390892	-0.672846	0.124179	0.12759	-0.375721	-0.298307	-0.724048	-0.341948	0.302173	0.277218	-0.102481	0.348503	0.593315	0.489329	0.950376	0.236186	0.667514	0.5284	0.0970515	-0.256973	0.011523	-0.0559253	0.291009	-0.00699096	-0.095919	-0.497153	-0.337718	-0.0918396	-0.0149949	-0.13573	0.0163273	-0.531662	0.0690288	-0.816033	0.698809	0.0242549	0.156898	1.35444	0.278506	-0.0419732	0.0281006	NA	-0.143503	-0.0795208	NA	0.968919	0.158583	0.273279	0.079142	-0.199819	-0.124976	-0.757057	-0.471841	0.815392	-0.0861491	-0.429071	-0.212442	0.0722041	0.620868	-0.244855	-0.161152	0.450409	-0.0377941	0.47237	-0.337958	-0.140172	0.0306617	0.803455	0.857136	0.27358	0.199635	0.236127	0.690843	0.246244	-0.192588	-0.052788	0.273439	-0.270842	-0.206182	0.400211	NA	0.113154	0.558431	0.118366	-0.269214	-0.226835	-0.113859	0.625894	0.0787096	0.395991	-0.39481	-0.397981	0.0491575	-0.386198	-0.235323	-0.472665	0.566724	0.325866	0.300012	-0.0978052	-0.156191	0.194524	0.0235483	-0.0100482	0.204413	0.374863	0.20483	-0.369157	0.12142	-0.109619	-0.140581
YMR200W	ROT1	DAMP	YMR200W_ROT1_DAMP_Molecular chaperone involved in protein folding in ER; mutation causes defects in cell wall synthesis and lysis of autophagic bodies, suppresses tor2 mutations, and is synthetically lethal with kar2-1 and with rot2 mutations; involved in N-linked glycosylation and O-mannosylation; transmembrane helix Ser250 is essential for Rot1p to interact with other membrane components and exert its functional role, avoiding exposure of Ser H-bonding group at lipid-exposed surface	NA	0.251769	-0.518399	-0.0310203	0.062222	0.565321	-0.0426324	-0.0913072	0.374296	0.286415	-0.781797	0.0534378	0.0203193	0.147277	-0.0608762	NA	0.939665	-0.194979	0.69362	0.105954	-0.44418	-0.312566	0.304872	-0.598146	-0.103541	-0.367019	-0.11802	0.713944	0.270278	0.644473	0.1258	-0.102972	-0.518406	0.619576	-0.555047	0.27452	-0.0355456	-0.0817993	-0.285915	0.152959	0.123575	0.560143	0.435816	0.118325	0.848441	-0.0301901	-0.623536	0.256934	0.313287	0.173513	0.00982796	0.112338	-0.16514	-0.403377	-0.0284947	-0.162763	-0.634176	-0.106268	-0.164656	-0.516334	0.177254	-0.336576	0.20577	0.104029	-0.184519	0.281383	0.0651938	0.12767	0.111535	-0.0485895	-0.406718	0.0758132	0.313983	0.742836	0.221236	-0.0394132	-0.97903	-0.472037	0.252854	-0.171004	0.219721	0.135313	-0.01738	0.0257792	NA	0.36371	-0.210566	NA	-0.155058	-0.475731	-0.271046	-0.211313	0.301846	-0.104604	-0.18871	0.362134	1.14631	-0.012586	0.229465	0.262082	0.0205227	-0.223708	-0.0636008	0.326663	-0.53963	-0.00538122	-0.201403	0.232618	-0.215126	-0.042193	0.0375081	-0.309374	0.0489957	-0.258589	-0.0927332	-0.410162	0.166979	0.486889	-0.145437	0.0462594	0.159225	0.00550739	-0.0260535	NA	-0.174854	-0.182528	0.190004	-0.13823	0.179226	0.42008	-0.124462	0.240108	-0.211933	0.82236	0.123559	-0.727195	0.81564	0.180755	0.278496	-0.550741	0.110843	0.276288	0.0259009	0.190958	0.1722	0.200655	0.297167	-0.283068	0.298745	-0.0856887	-0.521957	0.0727884	0.125776	0.054417
YMR201C	RAD14	DEL	YMR201C_RAD14_DEL_Protein that recognizes and binds damaged DNA during NER; subunit of Nucleotide Excision Repair Factor 1 (NEF1); contains zinc finger motif; homolog of human XPA protein; NER stands for nucleotide excision repair	NA	0.271672	NA	-0.0489048	0.0383901	0.21261	-0.0323813	-0.00132847	0.0851047	-0.141086	-0.323059	-0.0981248	0.376788	-0.220706	0.807643	NA	0.598122	0.335931	0.395276	0.0253865	0.0649604	0.186313	0.512586	0.209127	0.0102096	0.324077	0.155415	0.000295217	-0.0265571	0.461219	0.18483	0.207359	-0.10781	0.332182	1.52178	-0.0775014	-0.0331784	0.41266	-0.108214	0.175203	0.303717	0.483075	-0.148944	-0.0148737	0.0747324	0.162381	0.290297	-0.00546554	0.210667	NA	0.00998751	NA	1.23645	0.24306	0.0018928	0.408888	-0.364983	-0.241658	0.0695264	0.921339	1.09081	0.000908722	0.258846	0.379997	0.89606	-0.575368	0.263092	0.73422	0.0664039	-0.138733	0.280021	-0.0551441	-0.0978427	0.626736	-0.405206	0.396953	-0.2079	0.176916	-0.148356	0.62336	0.438934	0.365796	0.334224	0.951203	NA	0.0204993	-0.0286922	NA	1.77601	0.0985175	0.347635	0.166963	-0.0852016	0.218929	0.614942	NA	0.464019	0.660815	0.192937	-0.278032	-0.206169	0.373625	0.147614	0.092685	0.464836	0.227286	0.0647849	-0.150317	-0.228417	-0.202491	-0.1764	0.0660664	-0.088078	-0.240654	NA	NA	-0.0213912	-0.000119496	-0.234337	0.353475	0.373472	-0.0825228	-0.105233	NA	0.662633	0.471689	1.06408	0.365473	0.775564	0.351785	0.0955198	0.016806	0.114715	-0.23541	0.173349	0.150409	-0.311369	-0.054891	0.487484	1.63559	0.545892	-0.223526	0.675628	-0.318252	0.240367	0.706739	-0.055096	0.298056	0.575897	0.112431	-0.0229253	0.694362	0.660397	-0.242685
YMR202W	ERG2	DEL	YMR202W_ERG2_DEL_C-8 sterol isomerase; catalyzes isomerization of delta-8 double bond to delta-7 position at an intermediate step in ergosterol biosynthesis; transcriptionally down-regulated when ergosterol is in excess; mutation is functionally complemented by human EBP	NA	-0.659625	NA	1.28118	-0.196315	NA	-0.503056	0.407543	-0.259745	0.428593	0.210196	-0.486592	NA	0.160061	NA	NA	-0.0480884	0.11918	-0.209616	0.141021	NA	1.08357	-0.234209	0.598049	0.342429	0.178638	-1.07773	0.540293	1.14944	-0.788437	0.0429856	0.0837162	-0.0570678	-1.02146	-0.757601	NA	0.424635	-0.137118	-0.205631	0.141509	-0.502762	-1.01964	0.440568	-0.0912272	-1.0503	NA	-0.247911	-0.0245751	0.54493	NA	0.418538	NA	NA	NA	0.372216	0.434032	0.826017	-0.196843	0.275355	-1.48858	0.598907	0.477147	NA	0.0707757	-0.442049	0.227729	0.0701823	0.263609	-0.206142	-0.522306	0.590835	0.739906	0.0939505	NA	-1.14211	NA	NA	-0.00926116	0.0607157	-0.326746	-1.08865	-0.378123	0.439526	-0.0957537	NA	0.678081	NA	NA	-0.662221	NA	-1.01511	NA	-0.153949	-0.629433	NA	NA	-1.56248	-0.359712	0.873395	0.707431	0.382973	-2.18731	-0.0110853	0.143886	-0.20419	1.52741	-0.941789	0.126932	-0.12377	-0.0291943	-0.412515	0.626074	-0.518489	-0.597468	NA	NA	NA	NA	NA	NA	0.195614	0.723253	-0.0412646	NA	0.59233	-1.55264	-0.671023	-0.127444	0.882349	0.635497	NA	-0.44659	0.467846	0.982819	0.344743	-0.295586	-0.673131	0.768687	-0.019213	-0.813036	NA	0.714576	0.123993	0.580836	-0.239799	0.153586	NA	0.0255339	0.0585629	NA	0.0455513	NA	NA	NA
YMR203W	TOM40	DAMP	YMR203W_TOM40_DAMP_Component of the TOM (translocase of outer membrane) complex; responsible for recognition and initial import steps for all mitochondrially directed proteins; constitutes the core element of the protein conducting pore; pre-Tom40p is phosphorylated by PKA, which impairs its import into mitochondria under non-respiratory conditions	NA	1.02429	NA	-0.0384152	-0.582582	-0.669278	0.294429	-0.265829	0.312537	0.521981	-0.959625	-0.281524	-0.0473874	0.000889262	0.591167	NA	-0.16719	-0.123635	0.223367	0.173256	0.357229	-0.0251143	0.421587	-0.618218	0.31251	-0.428239	0.767613	0.426292	0.494335	0.35427	0.347908	-0.0807066	-0.677604	0.990394	-0.163844	-0.0136017	0.57769	0.213038	-1.10966	NA	-0.627951	-0.747407	0.3399	0.48056	0.822475	-0.0701535	-0.325791	0.289348	-0.0370349	-0.189038	-0.311496	0.0265443	-0.0725693	0.128801	-0.15893	0.353873	0.0562079	0.130656	-0.107234	-0.327653	0.00951289	-0.432743	-0.543159	0.0607384	-0.328111	0.234944	0.242078	0.0317619	0.304467	0.291921	-0.285565	-0.117148	-0.109061	0.310768	0.724399	0.789872	1.19509	-0.327277	0.311141	0.0239159	-0.050499	0.603273	-0.0960923	0.142501	NA	0.220577	-0.0614617	NA	NA	-0.319364	-0.452922	-0.0500386	-0.126409	-0.279381	0.948098	0.15052	0.775398	0.00112035	0.236776	0.0070193	0.0859618	-0.44815	0.475718	0.470216	0.274902	0.0559338	0.148439	0.668528	NA	-0.0321108	-0.164864	0.073472	0.158562	-0.250009	0.17541	-1.63847	-0.285581	-0.184573	0.473664	-0.462117	0.662829	0.4327	-0.0528552	NA	0.232758	-0.672762	-0.101944	0.460766	-0.0509198	0.544165	NA	0.963107	-0.0875401	1.02971	0.256528	-0.309732	0.76604	0.106151	0.0447284	-0.936644	NA	-0.491078	0.0988748	-0.403069	-0.113264	-0.208648	0.24567	-0.330238	0.0974358	0.0278523	0.0711872	-0.143992	-0.0322988	-0.163183
YMR204C	INP1	DEL	YMR204C_INP1_DEL_Peripheral membrane protein of peroxisomes; involved in peroxisomal inheritance; recruitment to peroxisomes is mediated by interaction with Pex3p at the peroxisomal membrane	NA	0.229428	NA	-0.203731	0.0994269	-0.110269	0.147432	-0.429773	-0.239786	-0.0363225	-0.379948	0.0303332	-0.0490072	-0.126709	0.100634	NA	0.0433523	-0.171469	0.209634	-0.000622245	-0.199543	-0.534703	0.0914547	0.0359514	-0.0442737	-0.0433224	0.102346	0.0109418	-0.0892507	-0.0877256	-0.451522	-0.102889	-0.0128334	0.223315	0.124272	-0.0566724	-0.278145	-0.240107	0.0223853	0.222933	0.115852	0.189548	-0.117557	-0.29657	0.236832	0.178653	0.229731	-0.0769988	-0.093233	0.537222	0.102066	-0.00127579	-0.0735922	0.0475427	0.0198658	-0.329809	0.129779	0.394733	-0.129672	0.472694	0.44985	-0.453594	0.491192	0.291652	0.128336	-0.0151643	0.0724378	-0.0825314	0.237517	-0.082539	-0.0864197	-0.129362	-0.15766	-0.2051	-0.0957572	0.226039	0.210082	-0.147983	-0.033902	0.0763216	1.20872	0.145908	0.196239	0.265716	NA	0.173151	-0.0982616	NA	-0.0385305	0.0670155	0.140197	0.0859416	-0.320137	0.21192	0.034088	0.20513	0.582487	-0.00120893	-0.168306	-0.125302	-0.104766	0.437	-0.290998	0.0401514	-0.0452735	-0.0535858	-0.00229404	-0.318019	-0.222572	0.0910462	-0.120107	0.341439	0.0949707	0.0881724	0.363349	0.296147	-0.0181777	0.0311493	0.237875	0.797587	0.0207955	-0.187997	0.22704	NA	-0.0685519	0.927232	0.471293	-0.02897	0.137122	-0.10626	0.373988	-0.300507	0.0444875	-0.269186	-0.00977872	-0.113337	-0.0311476	-0.160763	0.0491872	0.302004	NA	-0.18059	-0.0675208	-0.492812	-0.340673	0.0493787	0.161756	-0.417102	-0.0546014	-0.0231641	0.0832665	0.151366	0.0322473	0.015797
YMR205C	PFK2	DEL	YMR205C_PFK2_DEL_Beta subunit of heterooctameric phosphofructokinase; involved in glycolysis; indispensable for anaerobic growth; activated by fructose-2,6-bisphosphate and AMP; mutation inhibits glucose induction of cell cycle-related genes	NA	0.0219396	NA	0.0250729	-0.168699	-0.0744327	0.0720637	0.27999	0.017944	0.518255	-0.496358	-0.108083	-0.0672009	-0.580925	-0.511481	NA	-0.213502	-0.462522	-0.278541	-0.0635556	0.140099	0.528982	NA	-0.419473	NA	-0.66724	0.404174	0.191669	0.445446	NA	-0.13713	0.259063	-0.163797	-0.211956	-0.361634	0.562567	0.133313	NA	-0.00400342	-0.144831	-1.01657	-0.113063	-0.147858	0.0296402	0.289107	-0.35051	-1.21141	-0.567643	-0.77842	-0.0188709	-0.256784	-0.173705	-0.99504	-0.340419	-0.0811965	0.592867	0.283307	0.0426476	0.318461	-2.05111	-0.901755	-0.0466087	NA	-0.983405	-0.865796	NA	-0.578529	-0.871881	-0.694819	-0.780011	-0.0031728	0.0814924	-0.0575168	1.21319	-0.546765	0.240433	1.72274	0.201486	0.153377	-0.358468	0.163111	0.274539	-0.633431	-0.748855	NA	-0.440592	NA	NA	-2.11488	0.161626	-0.259551	0.0749131	0.200534	0.536727	0.218664	-0.158702	-0.940254	-0.603439	-0.0838882	0.413647	0.254442	-0.919274	-0.0401825	0.250694	-1.26165	-0.426177	-0.35813	-0.0113782	-0.359838	-0.00788453	-0.0641478	-0.0902506	-0.350508	-0.076801	-0.177182	0.461798	0.219832	0.35983	-0.109	0.421333	0.189057	0.237571	0.0244458	NA	-0.283135	-0.675578	-0.92362	-0.410965	-0.740862	-0.216523	NA	0.437786	0.0264762	0.388285	-0.276263	-0.0508031	0.13332	0.494983	-0.136723	-2.02841	NA	-0.18425	-0.0276272	0.352669	-0.0303602	-1.04018	0.095056	0.0913318	-0.163961	-0.330395	0.353608	NA	-0.397747	0.172549
YMR206W	YMR206W	DEL	YMR206W_YMR206W_DEL_Putative protein of unknown function; not an essential gene; YMR206W has a paralog, YNR014W, that arose from the whole genome duplication	NA	-0.0489522	NA	0.337063	0.321578	0.078712	-0.0174929	-0.325515	-0.0793887	0.214018	0.157817	0.0446976	0.0132902	0.364174	-0.129723	NA	0.161781	0.0632922	0.0513868	0.0859299	-0.314477	-0.228582	0.510245	-0.0321856	0.0704973	0.0229537	-0.182302	0.053173	-0.162511	0.0439332	0.0712028	-0.132669	0.372257	0.274711	0.158323	-0.108283	-0.182714	0.0915282	0.0837607	-0.971778	0.192463	0.314454	0.0871749	-0.0954393	-0.115929	0.0342943	0.296238	-0.038011	0.0853007	-0.415292	0.400193	-0.196203	0.285819	0.172664	0.039088	-0.157258	0.0106537	0.158711	0.199486	1.00496	0.280076	0.00219383	0.520182	0.143442	0.201851	-0.339281	-0.0917074	0.0126638	-0.0201897	-0.284498	0.0624227	0.0118119	0.268055	-0.408913	0.0556846	0.398057	0.562366	-0.243156	0.241205	0.777369	-0.0671724	0.154624	0.0556052	0.330505	NA	0.0899301	0.111789	NA	0.566799	0.0676373	0.0642357	-0.241056	-0.0746806	-0.0240047	0.183335	-0.133088	0.871245	0.115378	-0.125751	-0.255355	-0.151267	-0.0491123	-0.0752904	-0.106163	0.558856	-0.00187368	0.494415	0.195619	-0.155396	0.322886	-0.0409691	1.21809	0.457007	-0.0306303	0.381956	0.314236	-0.097374	-0.0823054	0.279608	-0.0737864	-0.213722	-0.15465	0.300325	NA	0.0625951	0.225595	0.224563	0.0240687	-0.141867	-0.117088	0.223278	-0.11996	-0.168736	-0.440183	-0.201088	0.119811	0.0306963	-0.00393047	0.226277	0.642737	NA	-0.0802924	0.0421576	-0.116114	0.0492275	0.0943188	-0.0987259	-0.289935	-0.0104281	-0.0703365	-0.0828631	-0.199645	-0.0158841	-0.117619
YMR207C	HFA1	DEL	YMR207C_HFA1_DEL_Mitochondrial acetyl-coenzyme A carboxylase; catalyzes production of malonyl-CoA in mitochondrial fatty acid biosynthesis; relocalizes from mitochondrion to cytoplasm upon DNA replication stress; genetic and comparative analysis suggests that translation begins at a non-canonical (Ile) start codon at -372 relative to the annotated start codon	0.022563	0.550962	NA	-0.332074	0.794718	0.15514	0.391811	0.42571	-0.212701	-0.123316	0.220402	-0.249748	-0.54694	-0.0384291	-0.18562	NA	0.31204	-0.083049	-0.946956	0.188682	0.148858	0.36279	1.09676	0.323697	0.755428	0.84254	0.77169	-0.124702	-0.344506	-0.513012	0.0413227	-0.302537	0.188228	-0.609154	0.820502	0.72563	1.06121	-0.296434	1.08961	-0.297935	0.619922	-0.582404	-0.0640268	-0.553297	0.54489	-0.074108	0.58923	-0.709474	-0.39412	0.559305	0.217922	0.485147	0.522596	-0.720278	0.361524	0.476307	-0.0473755	0.453715	0.44379	0.800011	0.59288	-0.475459	0.0958316	-0.137782	0.0171965	0.0867128	0.442315	-0.539849	-0.225612	-0.339896	0.153724	-0.0453971	NA	-0.125453	0.425163	0.420186	NA	-0.0493529	0.74613	0.864321	-0.232209	0.389451	-0.650978	0.33227	NA	-0.430895	0.501903	NA	-0.0995699	0.564772	1.31207	0.914563	-0.391911	0.271387	0.0652791	0.597947	2.15641	0.113252	-0.350667	-0.0488961	0.16635	0.35996	-0.334948	0.107048	-0.275742	-0.363865	-0.861732	0.180056	-0.00412972	0.223209	-0.0150032	0.537004	0.0270738	-0.035216	0.00453666	1.03022	-0.131945	-0.921448	0.182698	0.147332	-0.0810332	0.0858482	-0.324793	NA	-0.399871	-0.485254	0.200203	-2.41402	-0.314547	0.0781033	NA	0.043791	0.255775	-1.07316	0.836736	-0.132234	-0.118052	0.0575211	-0.121305	0.0756559	NA	0.0235053	0.168767	-0.0183028	-0.0684047	-0.0980525	0.11082	-0.166468	-0.0189591	0.105809	0.548225	-0.252	-0.589961	-0.372662
YMR208W	ERG12	DAMP	YMR208W_ERG12_DAMP_Mevalonate kinase; acts in the biosynthesis of isoprenoids and sterols, including ergosterol, from mevalonate; human MVK functionally complements the lethality of the erg12 null mutation	-0.353961	0.450685	NA	0.00695572	0.162606	0.33085	-0.212163	-0.268098	-0.145114	-0.0249195	0.0196034	0.0861252	-0.0408289	0.125229	0.0410299	NA	-0.052599	-0.0290537	-0.0524774	-0.168127	-0.268228	-0.0717876	0.074558	-0.0496301	0.132696	-0.192531	-0.0495508	0.0952488	-0.153199	-0.129288	-0.0231771	-0.000894188	0.244319	0.151114	0.338263	0.232127	-0.142289	0.0242261	0.261818	0.0747028	0.382045	0.380383	-0.185779	-0.0428434	0.111596	0.0688216	0.202635	0.0823987	0.169659	0.146992	-0.472496	0.508418	-0.025311	-0.237322	0.220138	-0.19146	-0.0142111	0.00979501	-0.0738461	0.381638	0.537001	0.120694	0.0116493	0.330382	0.357451	0.720394	0.207542	-0.201583	-0.245893	-0.309882	-0.590625	0.00757117	0.0377067	-0.279145	-0.0725364	0.247798	0.279928	-0.253063	-0.127297	-0.0762761	0.665878	0.645614	-0.0856295	-0.0443342	NA	-0.199999	0.0297368	NA	-0.00568092	0.0183763	0.123188	-0.158977	-0.437855	-0.459023	0.304143	0.283655	0.302475	0.0573595	-0.00139707	-0.247242	-0.0482463	0.325809	-0.0801655	0.145664	-0.00350506	-0.108359	0.0400536	-0.147624	-0.0760911	0.1219	-0.379243	0.190304	-0.149503	0.214006	0.156708	0.336875	-0.0843595	0.247621	-0.176844	0.0166681	0.33719	-0.461854	0.0984683	NA	-0.12392	0.639356	0.264118	-0.293386	-0.0544388	-0.044628	0.375511	-0.0827189	0.135731	-0.364427	-0.133924	0.0499967	0.297148	-0.0114067	-0.154739	0.345074	NA	0.1379	0.00637441	0.0619481	0.0352431	0.00877265	-0.165118	0.0528495	0.0269803	-0.232764	-0.17176	0.0786955	0.115874	-0.167197
YMR209C	YMR209C	DEL	YMR209C_YMR209C_DEL_Putative S-adenosylmethionine-dependent methyltransferase; SWAT-GFP and mCherry fusion proteins localize to the endoplasmic reticulum and vacuole respectively; YMR209C is not an essential gene	-0.22413	0.958439	NA	0.00251174	0.167389	0.167741	-0.524898	-0.336828	0.0343454	-0.00954035	-0.0605059	0.0918456	-0.0155255	-0.262982	-0.0365111	NA	-0.180028	-0.0863388	-0.13059	0.0848323	-0.12113	-0.273923	0.148302	-0.0485293	-0.0507749	-0.02501	0.228382	0.0835697	0.0600186	0.184445	-0.0284195	-0.10884	-0.0532679	-0.13996	0.149674	-0.000813637	-0.000339681	-0.00687464	-0.055818	0.129078	0.0248008	-0.122738	0.091056	0.0978212	-0.382544	0.0144875	-0.0970296	-0.121028	0.0548781	-0.0193407	0.299357	0.293388	0.233278	0.256869	0.284934	0.449509	-0.484197	-0.308386	-0.0785771	0.571513	0.395238	0.518545	0.160805	-0.0771055	0.0249099	0.0383871	0.377229	-0.0675023	0.285016	0.237998	-0.36074	0.02521	NA	0.0412917	0.123282	0.197587	-0.0680785	0.156906	0.178303	0.0887087	0.386056	0.28573	0.187852	0.171284	NA	0.118576	-0.0718497	NA	0.645168	0.295448	0.242424	0.0310002	0.0818774	0.131309	0.103783	-0.204283	0.526101	-0.237906	-0.0274728	-0.375801	0.138654	0.127968	-0.0782525	0.292489	0.100433	-0.0503625	-0.350142	0.0393732	0.148737	-0.220933	-0.178081	-0.289428	-0.0591967	-0.26098	-0.439198	-0.509168	-0.0269053	0.163465	0.122486	-0.126783	0.0836734	0.0982697	0.192689	NA	-0.219794	0.289181	0.267474	-0.0318032	-0.106583	0.323264	0.226329	-0.35021	0.589585	-0.300177	-0.0749655	0.174295	0.0419521	-0.185587	0.0394286	0.388618	NA	0.0246707	-0.0228736	-0.0419963	0.315065	-0.211933	0.0544925	0.394061	0.015518	-0.373382	-0.295105	0.0100569	0.0562148	-0.10199
YMR210W	MGL2	DEL	YMR210W_MGL2_DEL_Monoacylglycerol lipase; palmitoyl monoacylglycerol is the preferred substrate; role in triacylglycerol catabolism; minor role in medium-chain fatty acid ethyl ester biosynthesis; contains an alpha/beta hydrolase domain and a typical lipase motif; has similarity to acyltransferases, Eeb1p and Eht1p, and human ABHD1	-0.416948	0.156568	NA	0.479212	0.447492	0.215876	-0.0787949	0.0413735	-0.176641	0.0611729	-0.0884451	0.501064	0.11156	0.233737	-0.0769153	NA	0.0622351	0.265347	0.10028	0.0329086	-1.07818	0.0555924	0.212104	0.205209	-0.20665	-0.0522127	-0.0563705	-0.01259	-0.0728461	0.0191029	-0.15726	0.298527	0.223697	0.390835	0.0671826	0.291347	-0.238344	-0.0482982	0.245053	0.135151	0.188061	0.294255	0.0019715	-0.134311	0.21214	-0.129805	0.155817	0.0541029	0.0759181	-0.0955056	0.0281753	0.379309	0.234079	0.095048	0.35917	-0.121796	-0.289602	-0.0466777	0.156148	0.603566	0.444213	0.252114	0.0345599	0.137618	0.199848	-0.0183534	0.25522	0.142485	-0.215907	-0.0630296	-0.203019	0.128048	0.0452132	0.00646989	-0.361094	0.221073	0.083284	0.47672	0.130615	0.0588908	-0.0394136	0.228472	0.0629768	0.0967753	NA	0.093981	0.014464	NA	0.782976	0.107147	0.138407	-0.0976835	0.021827	-0.125958	0.374348	0.256513	0.665991	0.0657466	-0.142447	-0.279679	0.169326	0.105965	0.130462	-0.0164593	0.335213	-0.0533371	0.227091	-0.12604	0.00844017	-0.350773	-0.211101	-0.267692	0.0846785	-0.341276	-0.104981	0.00951482	-0.357574	-0.114263	-0.408203	-0.213417	-0.114055	-0.163795	0.623326	NA	0.115813	0.350338	0.0515962	-0.0366949	0.004828	0.0680692	0.240591	0.365366	0.171599	-0.353134	-0.0284413	0.034005	-0.183572	0.075844	0.0410633	0.355564	NA	-0.0325973	0.0636069	0.478567	-0.355666	0.1234	0.0540838	-0.0435292	0.037512	0.381562	-0.124469	-0.163013	-0.0234238	-0.267494
YMR214W	SCJ1	DEL	YMR214W_SCJ1_DEL_One of several homologs of bacterial chaperone DnaJ; located in the ER lumen where it cooperates with Kar2p to mediate maturation of proteins	0.0917515	0.00474825	NA	0.482541	0.665536	0.167916	0.118829	0.105129	0.226111	-0.0305421	0.0645204	-0.308453	0.795135	0.784964	-0.094301	NA	0.347117	0.356382	0.701768	0.118339	0.15044	0.178932	0.0498927	0.807706	0.126005	-0.255614	0.091022	0.665585	0.121435	0.345917	0.123052	0.0223765	-0.657058	0.215266	-0.919747	0.184485	-0.237285	-0.341085	0.153154	-0.252778	0.453225	0.402871	0.0409074	-0.0397575	0.38737	0.548008	0.0439198	-0.000452133	-0.749232	-0.100715	0.226201	-0.236742	-0.0284525	-0.0133442	-0.287273	-0.333898	-0.386189	-0.106273	-0.167621	0.187542	0.672898	0.0810386	0.63139	0.168013	0.220977	0.579301	0.936109	0.0086387	-0.326964	-0.0247268	0.470983	0.540177	0.105589	-0.138005	-0.10892	-0.149178	-1.42329	-0.0973452	0.575224	0.166292	0.526212	-0.0941664	0.124859	-0.816584	NA	0.138122	0.0919202	NA	0.0622552	-0.177952	-0.357764	-0.42835	-0.220258	-0.839129	-1.03956	0.447532	1.26422	-0.772825	0.135627	-0.744068	-0.0515571	-0.660905	-0.093113	0.159715	0.287286	0.376158	0.263478	0.057859	0.0269341	0.0819963	0.150733	-0.0139356	-0.0410813	0.3997	-0.0442705	0.381857	0.44751	0.182336	-0.324054	0.629971	0.0548318	-0.0925799	0.599786	NA	-0.219553	0.347027	0.857043	-1.82368	0.281229	0.0621258	0.0702497	-0.372303	-0.165762	-0.495602	-0.0256417	-1.17435	0.0113957	0.0917521	-0.0332118	0.446188	NA	0.307734	0.0993759	-0.549259	-0.145416	0.0672924	0.140195	-0.180916	0.0419449	-0.107132	-0.192692	-0.0586031	-0.120635	1.07111
YMR215W	GAS3	DEL	YMR215W_GAS3_DEL_Putative 1,3-beta-glucanosyltransferase; has similarity go other GAS family members; low abundance, possibly inactive member of the GAS family of GPI-containing proteins; localizes to the cell wall; mRNA induced during sporulation	-0.106716	-0.596904	NA	-0.161959	0.12955	-0.00144646	-0.257507	-0.143971	0.0850483	0.0244741	-0.115238	-0.0539073	0.00329763	0.0605951	0.0285207	NA	0.311805	-0.117583	0.813828	0.780483	-0.407679	-0.308064	0.296507	-0.0530591	0.488319	-0.142302	0.0887465	0.067291	-0.209448	0.258792	0.0169598	-0.254457	0.0210031	-0.231678	0.393545	0.132656	-0.0791632	-0.0206348	-0.446813	0.0518292	0.295818	0.504966	-0.279816	-0.160005	0.222193	-0.0769196	0.227009	0.0690841	0.169654	-0.027648	-0.351016	-0.13557	0.331993	0.00203598	-0.111482	-0.09399	-0.322138	0.564628	-0.415038	0.513974	0.631181	0.0878983	-0.140767	0.244004	0.42317	0.476329	0.21666	0.103811	-0.144794	-0.211273	0.107055	-0.139901	-0.133621	-0.0709901	-0.736424	-0.17693	-0.1865	0.0894696	0.0153628	0.277657	0.0829434	0.454649	-0.0184675	0.132496	NA	0.0181236	0.298953	NA	-0.14388	-0.0490228	0.167954	-0.0339941	-0.289349	-0.203117	-0.249417	-0.457509	0.772594	0.240363	-0.239952	-0.260547	-0.174421	0.607764	-0.0517272	0.0327862	0.711806	-0.212358	-0.490015	0.153345	0.160234	0.22522	-0.118434	-0.549822	-0.367026	0.0505348	0.0582764	0.0594525	0.0648336	-0.391536	-0.351711	0.492796	-0.0363021	0.0251886	0.222501	-0.362871	0.0680499	0.526304	0.238271	0.107253	-0.294836	0.1252	0.265944	-0.10306	-0.0398831	-0.125175	-0.553058	0.196858	-0.762932	-0.0116573	0.163819	0.48831	NA	0.0318017	0.0235612	-0.351519	-0.162133	0.128101	-0.159966	0.120783	0.133744	0.164898	0.206871	0.0769668	0.101472	-0.294078
YMR216C	SKY1	DEL	YMR216C_SKY1_DEL_SR protein kinase (SRPK); involved in regulating proteins involved in mRNA metabolism and cation homeostasis; similar to human SRPK1	0.00297864	-0.0156841	NA	0.114957	-0.0104601	0.0873271	0.00629663	0.0695009	-0.0527376	0.337776	-0.140373	-0.180232	-0.0400197	-0.303407	-0.465855	NA	-1.0228	-0.140121	-0.185141	-0.0646031	0.0776736	0.13062	0.0528281	-1.55433	0.288422	-0.46966	-0.0319453	-0.01683	0.250148	0.0796969	-0.0133264	0.077659	-0.399242	-0.150483	-0.621018	0.0721079	-0.127758	0.172582	-0.175213	-0.212711	-1.13657	-0.0329403	-0.288491	-0.249392	0.0612777	-0.285342	-0.554482	-0.0473143	-0.618539	0.0293925	-0.402571	-0.0894827	-1.1612	-0.295819	0.0240834	-0.0750932	-0.28799	0.0422974	0.199951	-2.72838	-0.694766	0.14345	-0.42516	-1.3857	-1.4404	-0.170807	-0.595259	-0.745788	-0.491433	-0.201978	-0.313419	0.160575	-0.0356973	0.844558	-0.48423	-0.0971453	1.26467	0.0037193	0.176938	-0.482583	-0.14336	0.237125	-0.565997	-0.730714	NA	-0.307028	0.131201	NA	-2.00029	0.046783	-0.622526	-0.338335	0.0433649	-0.102504	-0.198059	-0.111947	-2.37339	-1.00747	-0.248864	0.157639	0.0786389	-0.986282	-0.1397	0.144251	-1.35126	-0.405889	-0.0487235	0.0462454	-0.261862	0.155502	-0.121759	-0.0261629	-0.446865	-0.0256592	-0.17164	0.238181	0.121748	-0.00983972	-0.357114	0.126264	0.104515	0.0351095	0.0557169	-0.00108501	-0.681411	-0.862899	-0.746579	-0.367424	-0.584482	-0.110811	-0.600487	0.0581639	0.0361806	0.153436	-0.436719	0.0963639	0.0318813	0.249955	-0.386266	-2.59374	NA	-0.211824	-0.189483	0.218867	-0.0355659	-0.813985	0.0197492	0.0209047	-0.656097	-0.112272	0.18366	-0.829389	0.293916	-0.373438
YMR218C	TRS130	DAMP	YMR218C_TRS130_DAMP_Component of transport protein particle (TRAPP) complex II; TRAPPII is a multimeric guanine nucleotide-exchange factor for the GTPase Ypt1p, regulating intra-Golgi and endosome-Golgi traffic	0.219857	0.0781097	NA	-0.0867747	0.0796934	0.187324	-0.417194	-0.667521	-0.127517	-0.0670466	-0.122678	-0.0652915	-0.250627	-0.368167	0.159757	NA	-0.120424	-0.169826	0.314445	0.0149364	-0.079064	-0.0857974	0.173626	0.0711004	-0.0724671	-0.27526	-0.135446	-0.0898126	-0.120175	0.284032	-0.00968891	-0.247324	-0.0780798	-0.108738	0.332351	0.121606	-0.222436	-0.124924	-0.730233	0.0526397	0.229378	0.29995	0.1494	-0.446809	0.194682	0.279895	-0.241088	0.102104	-0.130762	-0.14374	-0.380917	-0.188871	-0.369369	-0.306226	-0.141994	-0.490897	-0.446374	0.0581795	-0.218004	0.329785	0.673	0.0301331	0.272601	0.0809056	0.0176884	0.145978	0.438349	0.00457479	0.0548424	-0.0816695	-0.0783635	0.142307	NA	-0.0941592	-0.416556	-0.405142	0.552685	-0.209942	-0.0501961	-0.0300284	0.512218	0.24085	0.0895264	0.082462	NA	-0.231388	0.114172	NA	0.866481	-0.169363	0.0485563	0.069369	0.281964	-0.203333	-0.38436	-0.247804	0.379013	0.0731456	-0.14175	-0.376346	-0.50609	0.380133	NA	0.123278	0.0288864	-0.11886	0.485541	-0.104134	-0.088618	-0.520814	-0.0645519	-0.00184587	-0.396725	0.375781	-0.0178707	-0.165504	-0.0641312	-0.263624	-0.685775	-0.120432	NA	-0.182098	0.314324	0.113783	-0.270142	0.290328	0.258223	-0.347087	0.0183153	0.0272707	0.182746	-0.190996	-0.147632	-0.667047	-0.348469	0.0168099	-0.0748509	-0.116334	0.222385	0.0364599	NA	-0.190602	0.132734	-0.0787597	-0.15909	-0.0698315	-0.208351	-0.0614916	0.177359	-0.0609433	-0.0971056	0.110524	0.0582489	0.271438
YMR219W	ESC1	DEL	YMR219W_ESC1_DEL_Protein involved in telomeric silencing; required for quiescent cell telomere hypercluster localization at nuclear membrane vicinity; interacts with PAD4-domain of Sir4p	0.720482	-0.28609	NA	0.0739895	-0.820026	0.0993481	0.194727	-0.190325	0.523034	0.621184	-0.0362193	-0.143287	0.517405	0.469316	0.0657015	NA	0.889955	0.0119994	0.519103	-0.0610321	0.0448378	0.0167963	-0.32711	1.1756	0.0580631	-0.074611	-0.427583	0.822522	0.562422	-1.29457	0.445905	0.0905335	0.10244	0.393015	-0.866208	0.0648406	0.164175	0.389535	0.062544	0.531233	-0.336649	-0.0775604	-0.166273	0.489508	0.430933	0.281127	0.278236	0.492696	0.315581	0.0987122	0.252344	0.125132	-0.158925	0.284473	-0.0333838	0.130661	0.653794	0.192335	-0.287678	-0.595949	0.337857	0.110455	0.240053	0.170506	-0.00287175	0.81163	0.552885	-0.43192	0.664151	0.787629	0.257804	0.661036	0.382717	0.210099	-0.359925	0.227523	-0.817698	-0.310828	-0.215599	-0.369262	0.279721	-0.552151	0.0393989	-0.328022	NA	0.285329	0.252069	NA	-0.482342	0.124058	0.283017	0.22968	0.302831	0.218553	0.162121	0.0802353	-0.509356	0.0440748	0.777739	0.509313	0.31949	-3.14851	0.412411	0.73857	0.37617	0.336643	0.180629	0.514565	-0.752082	0.165981	0.0402493	0.285881	0.925115	0.390177	0.341941	0.0712009	0.553476	0.0726633	0.365652	0.476596	0.151688	0.28858	0.270278	0.225242	-0.417461	-0.490433	0.442633	-0.474995	0.278186	0.581038	-0.484853	-0.0480102	0.371138	0.67086	0.283247	0.184782	0.824109	0.400637	0.356936	-0.246304	NA	1.09534	0.206599	0.0671245	-0.160964	-0.617921	-0.0922396	-0.023412	0.0654508	0.386611	-0.602034	-0.296195	-0.202464	0.545542
YMR220W	ERG8	DAMP	YMR220W_ERG8_DAMP_Phosphomevalonate kinase; an essential cytosolic enzyme that acts in the biosynthesis of isoprenoids and sterols, including ergosterol, from mevalonate	0.187232	-0.00244981	NA	-0.0545589	-0.110191	0.666655	-0.00422047	-0.240773	-0.0427034	-0.0430167	-0.132575	0.207141	-0.0096699	-0.312036	0.00116035	NA	-0.289559	-0.000135507	0.705026	0.0758836	0.152944	0.196497	-0.171273	0.105402	-0.189133	-0.0913504	-0.175731	0.350512	-0.028527	-0.106914	-0.0942632	-0.0294795	0.116195	0.193947	0.12111	0.124293	-0.37263	0.0638693	-0.479108	0.134473	0.0643766	0.206634	-0.101209	-0.218851	-0.142147	-0.103794	0.0287432	0.03897	-0.33612	-0.292575	-0.356212	0.260397	0.0792031	0.127032	0.0396421	0.0612984	0.027989	-0.0050677	-0.136905	0.0483867	0.642526	0.0294353	0.0833558	0.201565	0.359356	-0.616699	0.420954	0.0847876	-0.0212745	-0.300204	-0.0557953	0.110381	-0.0989556	-0.164846	-0.358222	0.158602	0.166725	0.227466	0.0278545	0.268806	-0.257844	0.488868	0.0685868	0.0389003	NA	0.0562288	0.148386	NA	0.444046	-0.00973257	0.207296	0.0185649	0.127335	0.113327	-0.271962	0.129678	0.513732	0.159906	0.0681925	-0.351738	-0.227572	0.138449	0.132331	-0.086595	-0.231569	-0.285548	0.404506	0.360103	-0.145274	0.232944	0.0823631	1.27941	0.186543	0.235598	0.243818	0.245654	-0.147768	-0.32025	-0.115535	0.0538187	-0.326861	-0.135859	0.157408	-0.0013522	-0.00789787	0.21932	-0.355898	-0.0194394	-0.0659205	-0.0711395	0.0452188	-0.0165377	-0.0879901	-0.522759	-0.375481	0.076001	0.0868496	-0.109571	-0.0307764	0.258293	NA	0.0159208	0.0973762	-0.290799	-0.200005	0.121861	-0.0626763	0.0793681	-0.223215	0.248444	-0.356284	-0.0400597	-0.0561692	-0.00532064
YMR221C	FMP42	DEL	YMR221C_FMP42_DEL_Putative protein of unknown function; the authentic, non-tagged protein is detected in highly purified mitochondria in high-throughput studies; physical interaction with Atg27p suggests a possible role in autophagy	0.112832	0.318659	NA	0.180452	0.479459	-0.218595	0.410353	0.395421	0.499928	0.419036	0.0182674	0.453606	-0.0894648	-0.137431	0.0588227	NA	0.148349	-0.0506514	-0.331991	0.409155	-0.062831	0.472659	0.090375	0.0219823	0.32023	0.0799191	-0.0664602	0.2523	0.159325	-0.0227967	-0.291378	0.160236	-0.479668	-0.440422	0.0107719	-0.383802	0.0338271	0.0324467	0.303599	0.0168411	-0.283613	0.25768	0.129846	-0.0258488	0.133849	-0.253987	0.066971	0.0149231	0.0383573	0.168455	-0.00350457	0.28843	0.0685831	0.247294	0.700252	0.0166189	-0.967712	-0.27856	-0.0174614	0.124716	0.50084	0.346273	-0.218253	-0.202505	-0.18854	0.12535	0.147556	-0.00382208	-0.0958773	-0.401548	0.176459	0.549263	-0.0766187	-0.262512	-0.966616	-0.253191	0.0207359	0.942787	-0.0813536	0.0770538	0.11909	0.152466	-0.188771	0.0379319	NA	0.0112318	0.148805	NA	-0.107888	-0.0183135	-0.0816429	0.0391116	0.245136	-0.322867	-0.416381	-0.0691216	0.19992	-0.0363101	0.0998047	0.104754	0.186241	-0.11367	0.121178	0.0357527	-0.17029	-0.346457	-0.754599	-0.0364683	-0.218909	-0.260884	-0.292745	-0.299966	-1.17962	-0.379306	-0.895454	0.690131	0.0529093	-0.341259	-0.807889	0.343235	-0.0195006	-0.129265	0.0437657	-0.0892794	0.0873074	-0.151517	-0.104793	0.010244	-0.109712	0.111479	0.116022	0.671121	0.215258	0.819327	-0.103204	-0.139179	-0.42218	0.254365	0.0458989	0.0641855	NA	-0.0701104	0.284983	0.682103	0.277927	0.0234038	-0.0876228	0.594218	0.074367	-0.220047	0.395178	-0.0296603	-0.019218	0.140769
YMR222C	FSH2	DEL	YMR222C_FSH2_DEL_Putative serine hydrolase that localizes to the cytoplasm; sequence is similar to S. cerevisiae Fsh1p and Fsh3p and the human candidate tumor suppressor OVCA2	0.587212	-0.413624	NA	0.0413822	0.225812	0.408702	0.726834	0.203123	0.308961	0.270455	0.191739	0.0244404	0.169608	0.228501	0.195789	NA	0.169094	-0.00801125	0.699162	0.360681	-0.45197	0.344768	0.676372	0.176291	-0.18981	-0.0856409	0.196482	0.203414	0.0699225	0.591607	-0.100962	0.178107	0.177182	-0.0168867	0.343053	-0.462227	0.00410562	-0.00837639	-0.165066	0.250243	0.414705	0.395858	0.166503	0.0738146	0.381529	-0.143632	0.134876	0.145445	0.205392	-0.0755304	-0.296857	0.702705	0.43983	0.123807	0.677127	0.0397543	-0.0148315	0.546723	0.026133	0.561783	0.737899	-0.357563	0.523955	0.278894	0.41113	0.390481	0.28312	0.164398	0.322671	0.0671226	-0.16327	0.237275	0.200083	0.215366	-0.441356	0.161727	0.262072	-0.0942011	0.267029	0.010052	-0.0118851	0.567025	0.0344644	0.186214	NA	0.175021	0.101689	NA	0.311518	-0.0198085	0.0502759	-0.05599	0.471076	0.251937	0.102575	0.00572658	0.706113	0.0674983	-0.19138	0.0190588	0.403768	0.626192	0.0503027	0.17009	0.552914	0.0616544	-0.0878599	0.0394661	0.137161	-0.0500003	0.276116	0.331544	-0.0733672	0.16503	0.525924	0.153062	0.320549	-0.396527	0.278442	-0.00228711	0.131477	0.124411	0.853079	0.157689	0.120557	0.487809	0.471043	0.266946	0.0290281	0.101906	0.0854723	0.487989	0.381015	0.286234	-0.203518	-0.0897066	-0.418906	-0.0398531	0.331167	0.390161	NA	-0.0224469	0.101821	0.217018	-0.110395	0.19723	-0.102544	0.0262173	0.162858	-0.108429	0.0860226	0.0839754	0.143702	-0.0154429
YMR223W	UBP8	DEL	YMR223W_UBP8_DEL_Ubiquitin-specific protease component of the SAGA acetylation complex; required for SAGA (Spt-Ada-Gcn5-Acetyltransferase)-mediated deubiquitination of histone H2B	0.266428	0.272329	NA	0.498875	-1.35844	0.345371	0.184279	-0.228723	-0.435202	-0.0710549	0.40496	0.217496	0.194236	0.170378	0.109955	NA	-0.267032	0.520338	-0.285353	-0.569201	0.0481245	-0.678212	-0.194335	1.16649	-0.555872	-1.03351	-1.10879	0.478189	0.508151	0.647956	0.362211	-0.148951	-0.325317	0.439509	-1.3109	0.0970855	-0.716279	0.324479	0.629733	-0.343896	-0.792718	0.542859	-0.177698	0.550889	0.404673	0.257554	-0.864487	0.12411	0.104374	0.0138974	0.175378	0.243755	-1.22228	0.424205	0.25545	-0.410495	0.210542	0.0292744	-0.362612	-0.468727	-2.07909	0.166127	-0.263032	-0.513263	-0.906702	0.127881	-0.211191	-0.288926	0.285974	0.51629	0.574678	0.292316	-0.200915	0.729777	-1.01175	-0.895149	0.677805	-0.369956	-0.528749	0.791236	0.648542	-0.63728	-0.118026	-0.223641	NA	0.227293	0.0378892	NA	-2.00098	-0.258147	-0.260212	-0.237338	-0.0903541	1.07269	-1.22152	0.261999	-2.28753	-0.0943951	0.466292	-0.669559	0.213682	-1.25302	0.312314	0.276153	-0.642777	0.748268	0.134559	0.702619	0.0611617	0.255945	0.173945	0.381578	-0.153429	0.295425	0.453747	-0.549939	0.437418	0.168927	0.779204	-0.0677986	0.0096532	0.0422805	0.447645	0.255666	-0.47763	0.6771	0.498624	0.708373	0.20685	0.556977	-0.445044	-0.2925	0.492312	0.569478	0.443205	-0.38926	-0.491088	0.382397	-0.0598947	-1.79685	NA	-0.443864	0.317298	-0.777096	0.305072	-0.553733	0.890845	-0.235839	-0.200169	0.512461	0.0378155	-0.267696	-0.0706006	0.969487
YMR225C	MRPL44	DEL	YMR225C_MRPL44_DEL_Mitochondrial ribosomal protein of the large subunit; protein abundance increases in response to DNA replication stress	0.337806	-1.20204	NA	-0.0134836	-0.14651	-0.221572	0.422605	0.154226	0.481143	0.462281	0.16934	0.359901	-0.485843	-0.370039	-0.068659	NA	0.223478	-0.123354	0.0666122	-0.0744959	-0.386046	0.355806	0.214973	0.323031	-0.00101591	0.0426636	0.0192928	0.00683703	-0.0946119	0.270971	-0.144365	0.0361793	-0.308253	-0.60519	0.259698	0.102358	-0.0931283	0.141754	-0.442019	0.190745	0.0951201	0.0836515	-0.00190637	-0.132074	0.0241935	-0.0802762	0.255579	-0.130147	0.098779	-0.126583	-0.128717	-0.0695166	0.211495	-0.384782	0.410134	-0.634015	-0.90198	-0.360072	-0.104539	0.347849	0.550707	0.569155	-0.234147	0.145634	0.293793	-0.40994	0.122337	-0.0374251	-0.0423913	-0.293231	-0.149273	-0.19783	-0.0160913	-0.134973	-0.549482	-0.0635787	-0.382587	0.0971614	-0.191026	-0.209716	0.0332236	0.334812	0.0762628	0.0593855	NA	0.0315197	0.111729	NA	-0.000749654	-0.216947	0.0407275	-0.0533367	0.14751	-0.186689	-0.244503	-0.414712	0.106286	0.070094	-0.182033	-0.00441854	0.174602	0.333727	-0.138254	0.0953982	0.31501	-0.0495681	-0.116387	0.135851	-0.276664	0.0612938	-0.110324	0.00114095	-0.577348	-0.577294	-0.228418	0.860951	-0.00422597	0.113984	-0.736578	-0.0548006	-0.00189196	0.230822	-0.27074	0.159342	0.0623686	0.314892	-0.178553	0.0253907	0.107394	0.0447698	0.0698436	0.190101	0.100467	0.508912	-0.23767	-0.194736	-0.516077	0.0588289	0.197965	0.295524	NA	-0.150832	0.110009	0.519601	0.0273108	-0.0316007	-0.00325223	-0.151997	0.114264	0.155505	0.342542	0.0261213	0.0163616	0.00714071
YMR226C	YMR226C	DEL	YMR226C_YMR226C_DEL_NADP(+)-dependent serine dehydrogenase and carbonyl reductase; acts on serine, L-allo-threonine, and other 3-hydroxy acids; green fluorescent protein fusion protein localizes to the cytoplasm and nucleus; may interact with ribosomes, based on co-purification experiments	-0.163797	0.579711	NA	-0.0374812	0.0922493	0.0278688	0.382315	-0.459782	-0.0547702	-0.106969	0.105291	0.191209	-0.0674189	-0.0349953	-0.102089	NA	-0.0368384	0.186834	0.497816	0.0698277	-0.641193	0.241147	-0.266739	0.212958	-0.0900055	-0.0872441	0.0138781	-0.0401181	-0.772367	0.0766544	-0.325805	-0.185935	0.0997653	0.554992	0.188865	0.00975167	-0.318041	-0.028802	-0.0440457	0.0592336	0.2286	0.317092	-0.318616	-0.0594604	-0.383468	0.288635	0.330831	-0.26808	-0.0303689	0.212562	0.240202	-0.00922273	-0.113537	0.107574	-0.104266	-0.0998376	0.0494622	0.315532	-0.194835	0.763355	0.617955	0.200189	-0.202965	0.144949	0.0100848	-0.0930291	0.133493	-0.0465307	0.0872932	-0.127986	0.121395	-0.0223166	-0.252128	-0.672634	0.331983	0.496799	-0.111139	0.0787263	-0.175639	-0.405926	0.4868	0.0855393	-0.00395207	0.171075	NA	-0.214298	0.00717706	NA	-0.123251	0.0851928	-0.385097	-0.861138	-0.613622	-0.0798008	0.316461	0.34048	0.355378	-0.3241	-0.907273	-0.595387	-0.342272	0.472091	-0.279171	-0.627393	0.888499	-0.151604	0.214479	-0.171406	-0.163021	-0.145498	-0.0027724	0.109498	0.126902	0.0641124	0.14108	0.0525582	0.0592223	0.0535524	0.288331	0.0231972	-0.0441065	-0.297904	0.149647	-0.409545	0.0981196	0.757942	0.42489	-0.176106	-0.116344	0.0786006	0.126937	-0.296359	0.149909	-0.428098	-0.116579	0.0234329	0.921757	-0.212345	-0.210415	0.561492	NA	-0.368223	-0.115692	-0.115848	-0.193508	-0.0554718	-0.178426	0.0893257	0.25235	0.0325855	-0.660095	0.0450164	0.022868	0.194884
YMR227C	TAF7	DAMP	YMR227C_TAF7_DAMP_TFIID subunit (67 kDa); involved in RNA polymerase II transcription initiation	0.059441	0.125019	NA	0.0184092	0.105345	-0.0352256	-0.106153	-0.399156	-0.548863	-0.0798268	0.0740268	-0.176264	0.214344	-0.189153	-0.249313	NA	0.0740235	-0.286771	-0.78704	0.0423675	-0.256671	-0.089714	0.0816365	-0.0259233	-0.0110057	-0.158519	-0.130621	-0.0541696	-0.170074	-0.0625546	-0.178231	-0.0467102	-0.365638	-0.289218	0.0838394	0.0484647	-0.308983	-0.37157	-0.206395	-0.105339	0.444802	-0.327298	NA	-0.255457	-0.110482	-0.178674	0.260036	-0.0628111	-0.243648	0.282172	-0.345751	-0.353633	0.170259	0.154053	-0.453273	-0.838248	-0.426782	0.172004	-0.122975	0.34042	0.819746	-0.133769	-0.462033	0.354556	0.396835	-0.0228246	0.0723934	-0.0494726	-0.143864	-0.54064	-0.565869	0.0694449	NA	-0.0736107	-0.437698	0.152019	-0.118063	-0.488062	-0.248353	-0.13059	-0.203461	0.148977	0.171829	0.126954	NA	-0.320412	-0.306177	NA	NA	-0.195046	-0.00825586	-0.10402	-0.481075	-0.140154	0.273473	0.174292	0.381492	0.000385067	-0.187603	-0.455506	-0.251341	0.271994	-0.250315	-0.211436	0.068035	-0.0252705	-0.00905356	0.198167	0.0418536	-0.216579	-0.298998	-0.386874	0.0127736	-0.128157	-0.251338	0.0924067	-0.443868	-0.0363255	-0.00839167	-0.352021	0.0535675	-0.5498	-0.292208	0.0930011	0.210912	0.154731	-0.145538	-0.164996	-0.0807559	-0.205475	-0.0200321	0.128707	-0.605913	-1.28746	0.19859	0.0161762	-0.0479622	-0.0436049	0.0127724	0.36146	NA	-0.541917	-0.12681	-0.371395	-0.728998	0.0702429	-0.255	-0.343358	-0.0571501	-0.30684	-0.84178	0.214166	-0.0623201	-0.209305
YMR228W	MTF1	DEL	YMR228W_MTF1_DEL_Mitochondrial RNA polymerase specificity factor; has structural similarity to S-adenosylmethionine-dependent methyltransferases and functional similarity to bacterial sigma-factors; Mtf1p interacts with and stabilizes the Rpo41p-promoter complex, enhancing DNA bending and melting to facilitate pre-initiation open complex formation	-0.33147	NA	NA	NA	1.75728	NA	NA	-0.29	NA	0.488864	NA	NA	NA	NA	NA	NA	2.19619	NA	NA	-0.203541	NA	NA	NA	1.21304	NA	0.573999	-0.754001	1.07495	0.369472	NA	NA	0.00949797	NA	NA	1.48102	NA	-0.463122	0.427489	NA	NA	2.0896	NA	0.424422	0.179295	0.746616	NA	0.217582	NA	0.50572	NA	0.412777	NA	NA	NA	NA	1.443	1.09333	1.37618	0.272513	1.10836	NA	NA	NA	NA	NA	NA	0.436217	NA	NA	-0.422543	2.00971	-0.179591	NA	1.74179	NA	0.648156	NA	0.849345	NA	-0.140151	NA	NA	NA	NA	NA	NA	NA	NA	NA	-0.530177	0.090301	NA	-0.891184	NA	NA	NA	2.25229	1.19558	0.872482	NA	NA	NA	NA	NA	0.725416	NA	NA	NA	-0.218248	NA	NA	NA	NA	NA	NA	NA	NA	NA	NA	NA	NA	0.492825	NA	NA	NA	NA	1.37509	NA	NA	NA	NA	NA	0.437342	NA	1.38317	NA	NA	NA	0.615941	NA	NA	-0.992874	0.872645	NA	NA	NA	NA	NA	NA	NA	NA	NA	NA	NA
YMR229C	RRP5	DAMP	YMR229C_RRP5_DAMP_RNA binding protein involved in synthesis of 18S and 5.8S rRNAs; component of ribosomal small subunit (SSU) processome and 90S preribosome; required for pre-rRNA packaging and compaction of processome into dense terminal balls; part of Mak21p-Noc2p-Rrp5p module that associates with nascent pre-rRNA during transcription with role in biogenesis of large ribosomal subunit; binds single stranded tracts of U's; relocalizes from nucleolus to nucleus upon DNA replication stress	0.278877	0.159726	NA	0.408722	0.0200772	-0.0334715	-0.108703	-0.313045	-0.0197479	0.0682298	-0.0244706	0.161896	0.0847651	0.231481	0.0188602	NA	0.0171592	0.0242426	0.121423	-0.117106	-0.223293	0.125444	-0.172612	0.0996133	-0.158421	-0.0910383	-0.00160943	-0.00543665	-0.0632606	-0.0496305	-0.384871	-0.13553	0.249922	0.413305	0.189769	0.18474	-0.0496154	-0.119797	-0.00151071	0.142903	0.170779	0.335082	-0.0912159	-0.150217	0.0760884	0.206641	0.193048	-0.0676729	0.0210863	-0.0410672	0.0726263	0.667252	-0.0120548	-0.0989684	0.142109	0.219271	0.235569	-0.118338	-0.187097	0.223833	0.656845	0.241713	-0.375654	0.39418	0.24018	-0.407807	0.289299	-0.0476778	-0.0847768	-0.159293	-0.0771449	0.154625	-0.0883265	-0.122023	-0.0333563	0.506005	0.0451319	0.130126	0.0150328	-0.2586	0.266808	-0.0691705	0.180304	0.29159	NA	0.101718	-0.00979782	NA	0.309885	0.0710254	0.0396197	-0.0763891	-0.283779	-0.175124	0.0755912	0.39194	0.350176	-0.00356525	-0.0494313	-0.375238	0.0787163	0.199731	-0.201419	0.137491	0.173232	0.00413543	0.136842	-0.100614	-0.13246	-0.224471	-0.0296637	0.0107727	0.0324026	0.0159529	-0.0411444	0.0736157	0.265365	0.449396	0.0208132	-0.340665	NA	-0.0958987	-0.104611	-0.0459859	0.0203867	0.561277	0.422369	0.195631	0.0142445	-0.0246891	0.0756213	0.144606	0.284296	0.18177	0.0921346	0.260451	0.0422068	-0.0459924	0.07433	0.143778	NA	-0.193738	-0.0101616	-0.58229	-0.0837904	0.115701	-0.091854	0.0807776	0.151348	-0.0752626	-0.47715	0.0461413	0.0572447	0.0268428
YMR230W	RPS10B	DEL	YMR230W_RPS10B_DEL_Protein component of the small (40S) ribosomal subunit; homologous to mammalian ribosomal protein S10, no bacterial homolog; RPS10B has a paralog, RPS10A, that arose from the whole genome duplication; mutations in the human homolog associated with Diamond-Blackfan anemia	0.0734124	-0.616973	NA	-0.193396	-0.388873	0.0659755	0.558873	-0.00466252	0.172835	0.33289	0.314148	-0.327447	NA	-0.0975925	-0.641901	NA	0.34703	0.234619	0.132613	-0.185012	0.230384	0.278444	1.20973	1.62824	NA	0.125937	-0.195852	0.206171	-0.434254	0.810431	-0.232679	-0.0864333	1.0715	0.900651	0.242515	0.542829	0.426461	0.127055	-0.154293	0.194592	0.0174777	0.283823	0.696203	-0.024718	0.850167	NA	-0.681172	-1.07076	0.138619	-0.136294	-0.293897	-0.122004	-0.873601	NA	NA	0.870616	0.966622	-0.168059	1.22441	-0.717336	-0.605909	-0.0223738	NA	-1.09665	-1.0046	NA	-0.296611	-0.938415	-0.487845	-0.336305	-0.282758	-0.107338	-0.28184	-0.237026	NA	0.859815	NA	-0.185986	0.803995	1.29951	-0.507392	0.48324	-0.522599	-1.61312	NA	NA	NA	NA	NA	0.274246	2.69191	0.803535	0.357222	1.6839	0.32966	0.0141367	-1.0614	1.1592	-0.0625561	0.927484	0.169563	0.656851	0.170553	NA	0.175965	0.271005	NA	0.228964	-0.0757827	0.352219	0.873862	0.481323	0.858768	0.161995	0.0509997	0.486254	NA	NA	NA	0.169351	-0.106602	0.0275095	0.302637	NA	0.745417	-0.0334012	0.308762	-0.753259	NA	NA	NA	-0.922586	-0.764509	0.464251	-0.766855	1.42723	0.672443	0.246949	-0.54718	-1.52486	NA	0.276986	0.258629	-0.430982	0.00714672	-0.48253	0.0354307	0.279289	NA	-0.204504	-0.167287	NA	-0.879171	NA
YMR232W	FUS2	DEL	YMR232W_FUS2_DEL_Cell fusion regulator; cytoplasmic protein localized to shmoo tip; required for alignment of parental nuclei before nuclear fusion during mating; contains a Dbl-homology domain; binds specifically with activated Cdc42p	0.0412214	0.144131	NA	-0.227187	-0.0189759	-0.23729	-0.0812713	-0.434867	-0.284678	-0.0776297	0.0539238	-0.0429858	0.0526111	0.345656	-0.175134	NA	-0.202126	-0.159178	0.218543	-0.144961	-0.0352612	-0.244731	-0.387941	-0.0366787	0.0888789	0.209363	-0.00833398	-0.0787109	-0.239834	0.10427	-0.115857	-0.3702	-0.0045735	0.236421	0.0701759	-0.250385	-0.217759	-0.0986585	0.00625562	0.129697	-0.0497877	0.56282	-0.046651	-0.195816	0.127846	-0.050876	0.24797	-0.0758996	-0.170162	0.354227	0.121743	-0.292899	-0.0605664	0.0589741	-0.274045	-0.262887	0.10976	-0.0886178	-0.0715531	0.457972	0.643435	-0.265279	0.347741	0.181605	0.152769	-0.0194631	0.234354	0.0808783	0.11086	-0.158247	-1.53606	0.117243	0.162618	0.0226537	0.51853	0.180475	0.0882998	-0.206027	-0.221181	0.258669	0.210751	0.200024	-0.0922937	0.00305791	NA	-0.164236	0.0154379	NA	0.711634	0.137974	0.259503	0.105401	-0.0564745	0.0580413	-0.0832263	0.0816242	0.79066	0.00667305	-0.292886	-0.32336	-0.222343	0.348223	-0.227626	-0.166601	0.26402	-0.161396	-0.2717	0.017125	-0.15168	-0.0267171	-0.142378	0.109333	-0.142237	0.049918	0.214128	-0.121446	0.197475	-0.218571	-0.250887	-0.119302	-0.06434	-0.307291	-0.0818656	-0.0447609	0.184254	0.30449	0.137738	0.0221633	0.059926	-0.0475796	0.237661	-0.0473623	-0.201051	-0.284204	-0.373944	0.333735	0.00577771	-0.398892	0.0917006	0.302945	NA	-0.229742	0.129949	-0.245543	-0.0600414	0.0954417	-0.0620456	-0.130088	-0.328761	-0.1459	-0.250815	0.208071	0.00773898	-0.0881631
YMR233W	TRI1	DEL	YMR233W_TRI1_DEL_Non-essential sumoylated protein of unknown function; similar to components of human SWI/SNF complex including SMRD3; green fluorescent protein (GFP)-fusion protein localizes to the cytoplasm, nucleus and nucleolus; TRI1 has a paralog, UAF30, that arose from the whole genome duplication	0.0119518	-0.0994384	NA	-0.170633	0.335842	0.0366061	0.323325	0.0364263	-0.175371	0.200764	0.0947668	0.107725	0.0892841	0.549032	-0.277639	NA	0.0836132	0.0393478	0.464534	0.0941684	-0.201323	-0.251481	-0.113489	-0.127401	0.128083	0.0279287	-0.310577	0.0107695	-0.234338	0.29727	-0.0445417	0.0703142	-0.0538297	-0.0165229	0.122817	-0.141913	0.31584	0.105114	0.472006	-0.143704	-0.0986688	0.00096473	0.119537	0.0410655	0.0454656	-0.202801	-0.153211	-0.0372759	0.368599	-0.00358934	0.128586	0.125925	0.279816	0.191763	0.0590793	-0.0124329	0.133436	0.484831	-0.0615503	0.0939879	0.551141	0.141727	0.362933	-0.0315931	0.120867	-0.113475	0.059464	-0.0606742	-0.242519	0.038587	0.244888	-0.239607	0.636591	-0.0200211	0.0602526	0.0927746	0.0731655	0.85478	0.108802	-0.206357	-0.551068	0.205833	-0.274644	0.0509157	NA	0.157824	0.0226729	NA	0.547421	-0.14464	-0.123933	-0.255996	0.231182	-0.301325	0.0605217	0.60021	0.369065	-0.125694	-0.113819	0.265156	-0.149902	-0.15627	0.0659403	-0.0267468	0.135555	-0.0758867	0.167531	-0.0218199	-0.0104161	0.0215466	0.316791	0.440919	-0.372246	0.191986	0.324811	0.538782	-0.00491621	-0.159633	-0.320051	0.160651	-0.0587476	0.149219	0.324612	-0.0980798	0.0242584	-0.236256	-0.0384579	-0.0281757	-0.156206	-0.189627	0.249729	0.384787	-0.287624	0.347447	0.0191969	-0.329544	0.111184	-0.0527156	0.118653	0.116631	NA	-0.145172	0.198636	0.34393	0.0608422	0.0804692	0.136067	0.627976	0.027575	0.117417	0.256052	-0.152516	-0.0854362	0.0372615
YMR234W	RNH1	DEL	YMR234W_RNH1_DEL_Ribonuclease H1; able to bind double-stranded RNAs and RNA-DNA hybrids; associates with RNAse polymerase I.	0.0974064	-0.124764	NA	-0.329694	0.243746	-0.185465	0.46837	0.00972972	-0.241629	0.268076	0.252114	0.272003	-0.264925	-0.133264	0.0037662	NA	0.358422	-0.197272	-0.0804716	-0.393015	-0.274891	-0.317512	-0.307008	-0.124488	0.42485	0.357114	0.0601833	-0.160906	-0.0776866	-0.244078	-0.377464	-0.23075	-0.243043	-0.29182	0.323767	0.763094	0.312928	-0.0848491	0.499454	-0.0191858	0.265741	0.394253	-0.349554	-0.280697	0.083654	-0.0984709	0.213104	-0.0771839	-0.0681389	-0.0714802	0.0461406	0.176013	0.520724	0.0692859	0.348208	-0.103307	0.62399	0.778204	-0.0245916	0.515221	0.428444	0.0921035	0.027321	0.0845005	0.0291504	-0.34209	0.316079	-0.13258	-0.159386	-0.225234	-0.0182132	-0.20283	0.134507	-0.0694873	-0.681489	-0.206547	-0.37887	0.112979	-0.231644	0.265523	-0.342124	-0.202902	-0.303231	0.0550564	NA	-0.644185	-0.202563	NA	-0.874066	0.0950796	0.375635	0.123952	0.183853	-0.0540465	0.250769	0.437183	0.272979	0.310166	-0.369502	-0.40805	-0.0759459	-0.0579163	-0.2963	-0.154326	0.131945	-0.0433004	0.312103	0.15161	-0.123887	0.168097	0.276909	-0.288101	0.945571	-0.209287	0.113536	0.144499	0.342778	-0.38918	0.490164	0.479473	-0.381909	-0.0262363	0.501041	-0.140747	-0.881801	-0.258142	-0.0157891	0.0677547	-0.0727098	-0.0237468	0.00211826	-0.169299	-0.201065	-0.497107	-0.00577028	0.315628	-0.622615	0.194638	0.0246282	0.417905	NA	0.0293078	0.114122	-0.331847	-0.0845047	0.0554114	-0.00567561	-0.11025	0.193363	0.0166661	-0.0795489	-0.145881	-0.117818	0.0146797
YMR235C	RNA1	DAMP	YMR235C_RNA1_DAMP_GTPase activating protein (GAP) for Gsp1p; involved in nuclear transport	0.66561	-0.302577	NA	-0.0710117	1.70529	-0.111658	0.0289403	-0.0641807	0.603312	0.129374	0.183694	0.0963365	0.0507388	-0.176922	0.0519934	NA	0.486253	0.218911	0.923243	0.0155701	0.316688	0.336092	0.125518	1.06695	0.456987	-0.147648	0.307942	0.186861	0.419689	0.532179	-0.369857	0.0744332	0.913538	-0.196748	0.463942	0.458448	-0.803767	0.340342	0.000523724	NA	0.892758	0.21106	-0.369326	-0.387378	0.952481	-0.173601	-0.966554	0.279361	-0.459282	0.161598	-0.246844	0.161275	-0.667107	-0.238904	0.214237	0.172291	-0.0171229	0.616939	0.107475	0.0876038	1.0208	-0.206444	-0.223647	-0.245844	0.216134	-0.174412	-0.19987	0.495134	-0.346882	-0.539479	-0.216818	0.0125238	NA	1.61725	-0.229587	0.339652	1.19251	-0.418927	0.190897	-0.724211	1.62926	0.754646	0.348385	-0.251525	NA	0.0979844	0.589714	NA	NA	0.679208	0.274114	0.520385	0.247402	0.153983	-0.245294	0.548494	1.99972	0.758669	-0.347103	0.348279	0.259696	1.63865	0.0057995	0.245109	-0.251986	0.255378	0.126584	-0.694035	0.521467	-0.0615974	-0.495805	-0.178845	-0.00853039	0.803035	0.670258	-0.80494	0.0194794	0.89092	0.470911	0.168412	NA	NA	-0.176639	0.695177	-0.724353	0.813133	0.199983	0.441779	-0.00647778	-0.215684	0.0128888	0.0523784	-0.242082	-0.484999	-0.657444	0.394682	0.485725	0.671696	0.418518	-0.345729	NA	-0.0095459	0.239618	-0.161631	0.191757	0.382279	0.52518	0.133549	-0.0541273	0.45605	-0.0679873	0.342678	0.418114	0.366366
YMR236W	TAF9	DAMP	YMR236W_TAF9_DAMP_Subunit (17 kDa) of TFIID and SAGA complexes; involved in RNA polymerase II transcription initiation and in chromatin modification, similar to histone H3	0.0220547	-0.72406	NA	-0.359344	-0.299448	0.000140471	-0.0662903	-0.506346	-0.404382	-0.0987055	-0.0256989	0.0091984	-0.285326	0.0282811	0.0366414	NA	0.287637	-0.552801	-0.36521	-0.137263	-0.127162	-0.21264	0.715927	0.365651	0.142	0.0021106	-0.387524	-0.269748	-0.203631	-0.526593	-0.22544	-0.109437	-0.0585983	-0.120685	0.00720384	-0.685531	-0.562726	-0.0199567	-0.381173	-0.203109	0.0677604	-0.726261	-0.0702215	-0.375204	0.0685163	-0.332961	0.351485	0.113876	-0.48175	-0.10222	-0.260091	0.00285925	0.0830126	-0.328016	-0.401629	0.306737	-0.192186	0.276506	-0.287532	-0.249515	0.569108	-0.260094	-0.107624	0.0345688	0.400834	-0.0596604	0.344832	-0.0128863	-0.267542	-0.265094	-0.0890657	-0.237636	-0.239717	-0.30426	-0.292849	-0.00509238	0.0552776	-0.151693	-0.130491	0.208928	-0.0996715	-0.118214	0.0643389	-0.00712344	NA	-0.191953	-0.309647	NA	0.35053	0.100112	0.326787	-0.222813	-0.440483	-0.224262	-0.340328	-0.122136	0.601934	-0.25608	-0.303128	-0.236757	-0.0815614	0.321853	-0.212943	-0.152506	0.0141449	-0.170257	0.0592478	-0.0812954	-0.0267003	-0.383405	-0.17586	0.12615	0.148051	-0.156379	-0.104677	-0.0601267	-0.255918	-0.424365	-0.126406	-0.0691792	-0.333163	-0.0864346	-0.246115	-0.215544	-0.2613	0.0876634	-0.0373155	0.398892	-0.133019	0.184911	-0.0448012	-0.286955	0.215124	-0.573136	-0.401674	-0.0384846	0.0576481	0.184147	-0.0707426	-0.0193644	NA	-0.336445	0.05575	0.5207	0.0746061	-0.0843768	-0.471013	-0.768027	-0.00442761	-0.191833	-0.627613	-0.131734	-0.0811155	-0.512498
YMR237W	BCH1	DEL	YMR237W_BCH1_DEL_Member of the ChAPs family (Chs5p-Arf1p-binding proteins); members include Bch1p, Bch2p, Bud7p, and Chs6p; ChAPs family proteins form the exomer complex with Chs5p to mediate export of specific cargo proteins from the Golgi to the plasma membrane; interacts selectively with the activated, GTP-bound form of Arf1p; may interact with ribosomes; protein abundance increases and forms cytoplasmic foci in response to DNA replication stress	0.305614	-0.549606	NA	-0.436656	0.35	-0.307417	-0.0502406	-0.719254	-0.36914	-0.104429	0.0399059	0.135331	-0.233594	0.232012	-0.336134	NA	-0.251722	-0.0727594	0.488681	-0.22528	-0.829455	0.083479	-0.05373	0.128554	-0.429627	0.224174	-0.428767	-0.422811	-0.0758578	-0.417917	-0.430445	-0.598142	0.0604189	0.0937537	1.29771	-0.317832	-0.234574	-0.0953746	0.860873	0.383243	0.627312	0.652449	-0.295724	-0.531951	0.084841	0.0358987	-0.0297787	0.101023	-0.685352	-0.136409	-0.0432813	-0.0795034	-0.0180451	-0.177192	-0.0945132	-0.0396444	0.045629	-0.223948	-0.237692	0.200617	0.512947	-0.559071	-0.261297	-0.291231	-0.41319	NA	0.339365	0.0247779	-0.489694	-0.419085	-0.726526	-0.135461	-0.262506	0.0194996	-0.104989	-0.174384	0.738328	-0.353828	-0.232341	-0.238536	-0.116839	0.145649	-0.016604	0.203896	NA	-0.103401	-0.078518	NA	0.168617	0.280945	0.334175	-0.0810779	-0.420614	-0.235577	-0.725632	0.357513	-0.547033	0.172357	-0.0936267	-0.526387	-0.202335	0.338104	-0.269212	-0.268105	0.336152	-0.221518	0.186189	0.123828	-0.1422	-0.590793	-0.137019	-0.324929	0.53707	0.322781	-0.0526979	1.37067e-05	-0.131994	0.0243291	0.348273	-0.137152	-0.366548	-0.657901	-0.10691	-0.00467347	0.12033	-0.0407046	0.658208	-0.144873	0.287946	-0.0944585	-0.328182	-0.673417	0.0817815	-1.40522	-0.541791	0.00492819	-0.0485985	-0.318268	0.114409	-0.050174	NA	-0.0488084	-0.149488	-0.936274	-0.403931	0.0637458	-0.0588477	-0.154089	-0.121587	-0.104068	-0.8512	0.0109685	0.127192	-0.0609186
YMR238W	DFG5	DEL	YMR238W_DFG5_DEL_Putative mannosidase; essential glycosylphosphatidylinositol (GPI)-anchored membrane protein required for cell wall biogenesis in bud formation, involved in filamentous growth, homologous to Dcw1p	0.510442	-0.0555603	NA	-0.215163	0.3424	-0.105025	0.408698	-0.351348	0.303554	-0.000583898	0.242746	0.0110745	-0.387825	0.745878	-0.0961078	NA	0.869394	-0.746565	0.108885	0.682448	-1.26884	-0.142517	0.352042	0.317648	0.0512093	-0.367719	-0.222206	0.200577	0.112458	0.781912	-0.24807	-0.308241	-0.0826451	-0.294953	-1.9892	0.320312	0.0150813	-0.0512691	-0.0623983	-1.0079	0.101531	0.670705	0.353085	0.65534	1.10449	-0.0842032	-0.169085	0.570407	-0.876504	-0.0462747	-0.211686	-0.0900178	-0.207442	-0.267721	-0.724099	-0.0237551	0.00108513	0.271627	-0.0616097	-0.919433	-0.230838	-0.416667	-0.3935	-0.323531	-0.346253	0.106106	-0.838153	-0.424323	0.412977	0.258715	0.405735	-0.273185	-0.35603	1.21823	-0.306989	0.216332	-2.65895	-0.326619	-0.123465	-0.143414	0.747489	0.527986	-0.114516	-0.978166	NA	-0.280736	-0.0430998	NA	-0.460326	0.0445574	0.149686	0.154001	0.0846767	0.0213806	-0.191648	-0.251082	1.17537	0.267083	-0.336951	0.517954	-0.111812	0.387439	-0.0671435	-0.376299	0.55984	-0.00451866	0.067998	-0.0576554	-0.38085	0.176747	0.109486	-0.0289413	0.0462351	-0.926721	0.152318	-0.0150298	0.0419157	-0.173922	-0.134514	-0.310681	-0.0554171	-0.0953733	-0.0950305	0.243403	-0.264617	0.308326	0.247669	0.228955	-0.192295	0.114023	-0.184395	0.460856	-0.0297278	0.457227	-0.0291344	-0.206373	0.431399	-0.00171905	0.373443	-0.477253	NA	0.136046	-0.141538	0.392424	-0.527633	0.299458	0.0799963	-0.0243984	0.342945	-0.756788	-0.177214	-0.409137	0.0331951	-0.251161
YMR239C	RNT1	DAMP	YMR239C_RNT1_DAMP_Nuclear dsRNA-specific ribonuclease (RNase III); involved in rDNA transcription, rRNA processing and U2 snRNA 3' end formation by cleavage of a stem-loop structure at the 3' end of U2 snRNA; involved in polyadenylation-independent transcription termination; involved in the cell wall stress response, regulating the degradation of cell wall integrity and morphogenesis checkpoint genes	0.47825	-0.359311	NA	0.0147719	-0.133349	-0.369897	-0.263448	-0.276778	0.905824	0.0750161	-0.290733	-0.027797	-0.0650555	-0.123555	0.17679	NA	-0.0158077	-0.311324	-0.0484819	0.0233616	-0.0296445	-0.306784	0.402413	-0.903137	0.049084	-0.296793	-0.435191	0.594856	0.146552	0.763685	-0.049313	-0.133746	-0.639122	-0.0515534	-0.09539	0.527544	-0.298663	-0.168879	-0.883061	-0.197966	-0.126703	0.227796	0.0501549	0.41137	0.263597	-0.127209	-0.563008	-0.0432715	0.0967189	0.0539894	-0.00596445	-0.0707813	-0.493516	0.0797747	-0.212476	-0.15868	-0.482881	-0.664212	-0.302751	-0.0652964	0.520834	-0.235812	-0.136585	-0.0298567	-0.105329	0.131004	-0.0100714	-0.0767958	0.118348	0.109151	0.0273213	0.0101139	0.0452759	0.211696	-0.255513	-0.0930376	-0.253075	-0.542703	0.0504883	-0.0371892	0.616923	0.475385	-0.020234	-0.0319381	NA	0.162775	0.0442428	NA	-0.744556	-0.254374	-0.332758	-0.0815353	-0.340058	0.0666408	0.0949959	-0.164546	1.53384	-0.134957	-0.0509772	-0.216285	-0.0889589	0.12355	0.0628285	0.262734	-0.102096	0.0495552	-0.382135	0.190897	-0.0575238	-0.800533	-0.328173	0.0898023	0.100632	-0.0285959	-0.210874	-0.553267	-0.137814	-0.368022	-0.115607	-0.078753	0.033191	0.0747646	-0.605708	0.0894628	0.0578443	0.00897865	0.397932	0.00999955	0.154681	0.270829	-0.262645	0.125608	0.12823	0.145818	-0.0564991	-0.0865731	-0.218348	0.0225844	0.348425	-0.330785	NA	-0.13882	-0.0993565	-0.508168	-0.0976686	0.0324007	0.0991358	-0.146837	0.189402	-0.00869246	-0.237264	0.0491529	0.222367	0.787326
YMR240C	CUS1	DAMP	YMR240C_CUS1_DAMP_Protein required for assembly of U2 snRNP into the spliceosome; forms a complex with Hsh49p and Hsh155p	0.0749525	0.475951	NA	0.0406706	0.307261	0.00973623	-0.351274	-0.238646	-0.111425	0.049492	0.151771	-0.0197678	0.353425	0.00296356	0.0457737	NA	0.0063366	0.319545	0.00643683	0.00165472	-0.00938995	-0.0371758	-0.269266	-0.221902	0.255124	0.00492389	0.0412675	0.0232615	0.0321022	0.27632	-0.0612205	-0.102947	-0.0182695	0.114232	0.180041	0.160611	-0.194955	0.00615029	0.0508416	-0.0925301	0.0268096	0.171774	-0.0293092	-0.0377655	-0.0744444	0.0769019	0.10856	-0.027689	0.0877787	0.12224	-0.00802057	0.0981117	0.0627511	-0.21466	-0.0625409	-0.271758	-0.0733362	-0.29418	-0.0914145	0.429411	0.622331	0.221233	-0.205421	0.0859836	0.326123	NA	0.447675	0.0169444	-0.0367477	-0.243948	0.182413	0.149827	0.355293	0.127951	0.13976	0.412744	-0.0397375	-0.159314	-0.167547	0.313192	1.06356	0.0957247	0.251324	0.176067	NA	-0.018809	-0.169229	NA	0.293857	0.011145	-0.0452939	0.0418187	-0.0335887	-0.127603	0.449506	0.295866	0.625429	-0.0781975	-0.260127	-0.159986	-0.131299	0.414401	-0.250526	0.0238982	0.334493	0.0222616	0.0201217	-0.0860913	-0.178771	-0.260847	-0.253644	-0.533593	-0.0314325	0.117793	-0.0546139	-0.104826	-0.0833456	0.0984724	0.173443	0.211968	-0.0402786	-0.339532	-0.151442	0.0242007	0.110707	0.0678761	0.159929	0.158194	0.0277834	-0.0921798	0.157835	0.307066	-0.327966	-0.154135	-0.157653	0.271243	0.113146	0.143115	0.115877	0.294903	NA	0.0397312	-0.0798415	-0.045891	-0.0400277	0.00274504	-0.190964	-0.19274	0.0754052	0.198096	-0.204379	-0.0582667	0.0354656	0.207025
YMR241W	YHM2	DEL	YMR241W_YHM2_DEL_Citrate and oxoglutarate carrier protein; exports citrate from and imports oxoglutarate into the mitochondrion, causing net export of NADPH reducing equivalents; also associates with mt nucleoids and has a role in replication and segregation of the mt genome	-0.0222285	0.180631	NA	-0.0830348	0.155188	0.0831231	-0.349535	-0.722352	-0.213802	-0.463371	0.11155	-0.279582	-0.2218	NA	-0.238716	NA	0.179466	-0.035946	0.29916	-0.0907843	-0.209917	-0.126972	-0.360754	0.0654161	0.123473	0.140113	-0.184114	-0.107158	-0.211156	0.125633	-0.0362996	-0.422325	-0.208551	-0.0914621	0.16588	0.231959	-0.27922	-0.233746	0.821994	-0.100919	0.307262	0.413472	-0.102536	-0.651559	-0.254916	-0.00426871	0.422341	-0.485604	-0.164193	0.138027	0.22781	-0.715324	0.174276	-0.10449	-0.487463	-0.200743	0.268659	-0.072205	-0.0583741	0.543753	0.389045	0.037845	-1.0448	0.185762	0.0678386	-0.2903	0.32237	-0.292716	-0.309646	-0.237746	0.0854729	-0.437048	-0.374072	-0.687157	0.2815	-0.19124	-0.486774	-0.232938	-0.0989209	0.30842	2.71934	0.068502	-0.0214374	-0.0796371	NA	-0.12115	-0.29223	NA	-0.0206924	0.225309	0.219198	0.0832914	-0.333349	0.28529	1.0296	0.243219	0.692163	0.345656	-0.316943	-0.449378	-0.542554	0.662453	-0.355833	0.0279863	-0.482557	0.11663	-0.0105013	0.0616048	0.0460977	-0.105463	-0.273576	0.119059	-0.000220864	0.205614	0.095906	-0.282148	0.167685	0.173878	0.448197	0.00952362	0.0049091	-0.394029	-0.0195179	-0.133284	0.107205	0.9901	-0.223961	-0.431645	-0.0462291	0.022765	NA	-0.280952	-0.455788	-0.371982	-0.110012	0.588146	0.409554	-0.217198	-0.0660617	0.365353	NA	-0.149707	-0.218394	-0.882434	-0.246285	-0.172764	0.000481234	0.123875	0.121855	0.305161	-0.578556	-0.346288	-0.187107	0.0067207
YMR243C	ZRC1	DEL	YMR243C_ZRC1_DEL_Vacuolar membrane zinc transporter; transports zinc from cytosol to vacuole for storage; also has role in resistance to zinc shock resulting from sudden influx of zinc into cytoplasm; human ortholog SLC30A10 functions as a Mn transporter and mutations in SLC30A10 cause neurotoxic accumulation of Mn in liver and brain; ZRC1 has a paralog, COT1, that arose from the whole genome duplication	0.778821	0.428254	NA	-0.100628	0.38857	0.827909	-0.069464	0.445653	0.632405	0.20681	-0.0182949	0.280528	-0.0726709	0.715172	0.131366	NA	-0.427979	-0.313869	0.492211	0.316872	-0.989988	-0.337239	-0.61871	-0.80608	0.0139469	0.292366	0.602423	0.0281394	-0.0481278	-0.341047	-0.103588	-0.144765	0.258551	0.469231	0.382675	0.171775	-0.147584	-0.0860754	0.0215734	0.153677	0.198905	0.253501	0.217267	-0.300983	0.534387	-0.026479	0.811721	-0.559099	0.525751	-0.626235	0.0581363	0.0672389	0.181968	0.425935	0.0329945	0.296617	-0.156951	0.189829	0.113863	-0.272045	0.0575078	0.230384	-0.0622635	0.693631	0.944838	0.00413888	-0.0817748	-0.15535	0.338876	0.076539	0.0614213	0.0871774	-0.202288	0.279796	0.152562	1.37514	-0.538988	0.000845893	0.887865	0.911297	-0.246045	0.350328	0.0255423	0.136938	NA	-0.0916294	-0.0497841	NA	-1.1572	0.509292	0.985642	0.46143	-0.0737083	0.620565	1.06885	-0.280839	1.92297	0.4713	-0.526819	-0.517286	0.348073	0.0770187	-0.142621	0.275571	-0.0974406	-0.281905	0.244388	-0.111963	0.10881	0.332382	-0.621791	0.0251292	0.487433	-0.23967	0.0988752	-0.552339	0.0368317	0.0833015	-0.0415423	0.120605	-0.0834913	-0.305702	-0.156113	0.0808158	0.210469	-0.28456	-0.0274043	-0.0267785	-0.0673955	-0.0904958	-0.170832	-0.462485	-0.224791	-0.942312	0.140777	0.116906	0.235054	0.143104	0.414147	0.308775	NA	0.180738	-0.058846	-0.256672	0.138707	0.0199659	-0.173632	-0.124841	0.0199915	-0.0977437	-0.299001	-0.253885	0.102806	0.0677362
YMR244W	YMR244W	DEL	YMR244W_YMR244W_DEL_Putative protein of unknown function; SWAT-GFP fusion protein localizes to the endoplasmic reticulum and vacuole, while mCherry fusion localizes to just the vacuole	0.0188325	-0.0161065	NA	-0.0369457	0.316707	0.138411	-0.322124	-0.171507	-0.0640968	-0.179184	0.196894	-0.172795	0.182986	0.287769	-0.0461738	NA	0.153327	-0.189813	-0.0373291	-0.304456	-0.287452	-0.248591	-0.354423	0.196256	-0.0542151	0.0122353	-0.174204	-0.0892752	-0.510778	0.00674236	0.620516	-0.418634	-0.283561	0.240588	0.217805	-0.0135288	-0.214262	-0.057558	0.0956392	0.0730355	0.312525	0.329293	-0.323875	-0.18948	-0.226258	0.065525	0.310207	-0.0407771	0.049487	-0.00575274	0.160072	-0.153117	0.387032	0.157856	-0.346328	-0.590998	-0.529481	-0.0760307	-0.190572	0.348403	0.673928	0.061027	-0.240709	0.182398	0.260474	0.0316634	0.156021	-0.0332651	-0.130123	-0.295841	0.0842864	-0.113079	NA	-0.317848	0.158391	0.446419	-0.17033	-0.114672	-0.121967	-0.0678457	0.35399	0.0358733	0.014035	0.205843	NA	-0.0331398	0.0519941	NA	0.415878	-0.0448986	0.138311	-0.129486	-0.3308	-0.0803517	0.309638	0.0325715	0.525685	0.00708765	-0.384808	-0.322252	-0.376892	0.516964	-0.103862	-0.357158	0.474476	-0.182851	-0.488553	0.0115287	-0.170645	-0.185266	-0.18017	-0.0201434	-0.144138	-0.113557	-0.132195	-0.510009	-0.0787054	-0.00170903	-0.0976503	-0.0834344	-0.0497766	-0.304614	-0.0913672	-0.168984	0.0581744	0.590539	0.138137	0.0726449	-0.197651	-0.0277832	-0.0729487	0.250922	-0.267306	-0.325646	-0.227434	0.0573852	-0.283034	-0.444544	0.0125868	0.461546	NA	-0.219531	-0.0843885	-0.49003	0.0756603	0.0353272	-0.199247	-0.11767	0.114492	0.0500537	-0.660252	0.0664643	0.119793	0.000170057
YMR245W	YMR245W	DEL	YMR245W_YMR245W_DEL_Dubious open reading frame; unlikely to encode a functional protein, based on available experimental and comparative sequence data	0.518241	-0.206895	NA	0.0948556	0.154803	0.337002	0.184338	-0.0506086	0.150139	0.0745839	0.0978247	0.197545	0.14687	0.0826823	0.0717285	NA	-0.0923913	0.0703949	0.50679	0.198861	0.18197	-0.0267315	0.0784286	0.268489	-0.0743898	-0.247222	0.199194	0.144466	-0.0263332	-0.284309	0.183757	-0.146915	-0.00791967	0.181658	0.318835	0.280908	-0.0953709	0.00307297	-0.246469	0.0509963	0.214833	0.546227	0.125519	-0.123313	0.1845	-0.0393998	0.170681	0.159485	0.259574	-0.0608896	0.0420938	0.201299	-0.190933	0.248514	-0.397694	-0.169284	-0.131463	-0.0258516	-0.227195	0.124072	0.502962	-0.196032	0.16507	0.15991	0.0575995	0.213143	0.125803	-0.129503	0.0826686	-0.0911344	-0.029694	0.0635058	-0.15213	0.0392744	0.151533	0.125571	0.0384946	0.0312256	0.467526	0.0316444	0.499741	0.121587	-0.0621837	0.0960692	NA	0.238598	-0.16676	NA	-0.118709	-0.00839466	0.196896	0.134497	0.0547257	0.317106	0.293727	0.112499	0.57083	0.230436	-0.0427144	-0.0702129	0.0398095	0.209576	0.0585932	0.319296	-0.110461	-0.0464119	-0.0713008	-0.0775623	-0.0034259	0.154165	-0.194754	0.159179	-0.136041	0.104051	0.0417442	-0.254335	0.231424	-0.1818	-0.129362	0.255865	0.180471	-0.137015	0.0634937	0.187244	-0.0833214	0.352496	0.127706	-0.231143	-0.102706	0.0910505	-0.00984356	0.174255	-0.0373048	-0.00485075	-0.359241	0.0645554	-0.231008	0.167707	0.249077	0.0738001	NA	-0.185054	0.0053078	-0.539818	0.000194415	-0.0877716	0.0537018	0.0230445	0.0785542	0.0903269	-0.396463	0.0500601	-0.191765	-0.0831902
YMR244C-A	COA6	DEL	YMR244C-A_COA6_DEL_Protein involved in cytochrome c oxidase (Complex IV) assembly; involved in delivery of copper to Complex IV; also required for efficient formation of respiratory supercomplexes comprised of Complexes III and IV; localizes to the mitochondrial intermembrane space; ortholog implicated in cardiac defects in zebrafish and human; transcription is induced in response to the DNA-damaging agent MMS; protein abundance increases in response to DNA replication stress	0.343488	0.0646322	NA	-0.0506726	0.496304	0.289068	-0.0542028	-0.179013	0.0964268	-0.0634616	0.297628	-0.0951486	0.0936374	-0.549857	0.0968501	NA	0.159791	-0.133877	0.113783	0.139497	-0.211414	-0.307359	-0.221201	-0.183638	0.264381	-0.123514	0.13202	-0.0364211	-0.091326	-0.211134	0.130986	-0.420155	-0.32225	-0.129953	0.287506	0.0102565	-0.247825	0.111464	0.0453624	0.249422	0.386862	0.0727329	-0.119687	-0.29128	0.261662	0.216298	0.315196	-0.0578897	0.407951	0.13258	0.123832	-0.216636	0.0603166	0.0668901	-0.241076	-0.324263	-0.146636	0.176934	-0.277601	0.627245	0.648569	-0.0897711	-0.632571	0.195487	0.367055	-0.221298	0.0236994	0.0392438	0.133977	0.0301995	-0.0726996	0.179452	-0.313107	-0.154491	-0.200308	0.600008	0.0598102	-0.25154	-0.0953548	0.115575	-0.101661	0.0990825	-0.0612416	0.112214	NA	0.119364	-0.184416	NA	0.420386	0.051677	0.184875	0.0477153	-0.205318	0.21498	1.16798	0.500212	0.00201917	0.0478773	-0.232654	-0.342245	-0.0902968	0.122592	-0.0458804	0.021944	0.140119	-0.141474	0.143851	0.0730467	-0.0896743	-0.183361	0.00949644	1.03515	0.116875	0.173842	-0.0340351	-0.249716	-0.302585	-0.156692	0.348889	-0.159494	-0.150731	-0.248318	-0.061603	0.173333	0.0469671	0.335168	-0.0602557	0.039016	0.239958	0.0975051	-0.212985	0.0197311	-0.0966964	-0.332988	0.129684	0.0631062	0.0233556	-0.0690059	0.245288	0.317533	NA	0.0640913	-0.0707548	-0.763127	-0.179735	-0.107819	-0.0602727	-0.0266717	-0.057894	0.118653	-0.446882	0.152048	0.0670751	0.258265
YMR246W	FAA4	DEL	YMR246W_FAA4_DEL_Long chain fatty acyl-CoA synthetase; activates fatty acids with a preference for C12:0-C16:0 chain lengths; role in the competitive import of long-chain fatty acids and sphingoid long-chain bases; role in stationary phase survival; localizes to lipid particles and the plasma membrane; role in sphingolipid-to-glycerolipid metabolism; forms cytoplasmic foci upon replication stress; faa1 faa4 double null complemented by any of human ACSBG1, ACSL1, 3, 4, 5, 6, SLC27A2, or 4	0.224718	0.19223	NA	-0.269921	0.168711	0.202339	0.117413	-0.161685	-0.214547	0.22553	0.101974	-0.0944134	-0.115979	0.268112	-0.183964	-0.0289522	0.0701364	0.142553	0.23076	0.0109107	0.337608	0.0425785	0.278225	-0.02114	0.0768247	0.0564629	-0.0763357	0.00999544	-0.180328	0.245497	-0.121501	0.0191518	-0.202808	0.280608	0.135947	0.0122362	-0.00670336	-0.0412194	-0.0253544	-0.0371936	0.299391	0.253844	-0.291897	-0.20654	-0.334298	0.06779	0.128862	-0.19188	0.0660624	-0.0487239	-0.0872388	0.260485	0.259763	0.114119	-0.0782928	-0.3511	0.0432636	0.232166	-0.229784	0.482524	0.530338	0.0859813	0.16737	0.148402	0.201768	-0.15266	0.128624	-0.0125166	-0.185986	-0.116223	0.0365416	-0.231252	0.240627	0.0694391	0.178944	0.356177	-0.080737	-0.122295	0.318846	0.0564735	-0.147584	0.0973725	0.0575788	0.182025	NA	0.15121	-0.016988	NA	0.637215	-0.000824846	0.0781007	-0.140185	-0.251155	-0.0568299	0.252595	0.148628	0.436308	0.00745644	-0.161762	-0.436913	-0.111544	0.381168	-0.0241348	-0.116516	0.307916	0.0716534	0.119691	0.26075	-0.141431	0.1301	-0.149414	-0.162147	0.268541	0.0162257	0.258684	0.186481	0.13908	0.0156367	0.0634826	0.0781048	-0.042158	0.0123369	0.0824687	0.0328804	0.0408687	0.548187	0.0686043	0.0247878	-0.0531794	-0.0550114	0.263486	0.132918	-0.129101	0.00917104	-0.481154	0.0215493	0.01938	-0.281159	0.0574889	0.34406	NA	-0.074613	-0.0435251	0.231944	-0.0743441	0.34958	-0.221569	0.12374	0.033036	0.241134	-0.0741763	-0.067345	-0.0196324	-0.064399
YMR247C	RKR1	DEL	YMR247C_RKR1_DEL_RING domain E3 ubiquitin ligase; involved in ubiquitin-mediated degradation of non-stop proteins and translationally stalled ER membrane proteins; component of ribosome-bound RQC (ribosome quality control) complex; degrades products of mRNAs lacking a termination codon regardless of a poly(A) tail; functional connections to chromatin modification; homolog of mouse Listerin, mutations in which reported to cause neurodegeneration	0.219059	0.202114	NA	-0.459764	-0.282888	-0.367922	0.334841	-0.280302	0.243081	-0.140941	0.0331024	-0.0452934	0.0767236	0.62478	0.116597	-0.459865	0.0133474	-0.057	0.350792	0.118938	0.549247	0.290502	0.271158	-0.63201	0.0837152	-0.300212	-0.184047	0.130156	-0.0946203	-0.223264	-0.16173	-0.150656	0.825335	0.164329	0.330595	0.15496	-0.996598	0.0966845	-0.454159	-0.00302253	0.381067	1.22965	-0.14396	0.0186396	0.21299	0.257383	-0.213155	0.389572	-0.146335	-0.0587568	-0.0731227	-0.182883	-0.19575	-0.283344	-0.464489	0.338745	0.758119	-0.322559	0.351075	0.445301	0.513408	-0.230853	0.0360253	0.0562731	0.0774526	0.0836748	-0.0702351	-0.0133877	-0.152142	-0.13397	0.33331	-0.202272	-0.1602	-0.00670139	0.201649	0.265467	-0.15743	-0.26166	0.431199	0.0657643	0.824578	-0.143026	-0.0706516	0.0246112	NA	0.142222	-0.112606	NA	0.222528	-0.311195	0.0387376	-0.120155	-0.297762	-0.138753	-0.180425	0.195955	0.703751	0.683062	0.302036	0.565269	-0.111307	0.248576	-0.0325259	-0.0186445	-0.128993	0.0411864	-0.176606	0.470752	0.0175648	0.0817469	0.260373	0.159907	1.00768	0.081789	0.190214	-0.373898	-0.0887353	-0.0512519	-0.291373	0.104829	0.170935	-0.00210542	0.190702	-0.0391386	-0.114151	0.254676	0.245255	-0.0366063	0.270484	0.0980221	-0.13211	-0.0546995	-0.0102403	0.368275	-0.524932	1.01208	-0.476317	-0.242114	0.192969	-0.0505264	NA	0.0479827	-0.38542	-0.677508	-0.131225	-0.0520395	-0.17337	-0.0704163	0.260842	-0.0536904	-0.313208	0.0882231	0.0595979	0.172
YMR250W	GAD1	DEL	YMR250W_GAD1_DEL_Glutamate decarboxylase; converts glutamate into gamma-aminobutyric acid (GABA) during glutamate catabolism; involved in response to oxidative stress	0.125415	-0.350081	NA	0.193307	0.777726	0.316926	0.544022	-0.0288163	-0.016677	0.17073	0.335594	0.204182	0.278366	-0.0692805	0.0854778	-0.578629	0.116335	0.102903	0.730019	0.0374032	-0.0330512	0.332028	-0.0548551	0.380034	-0.174539	0.00115726	0.31252	0.143178	0.061523	0.487828	0.240387	0.255104	0.137737	-0.133627	0.557843	0.523173	0.00191688	0.323494	-0.133399	0.195874	0.461089	0.610922	0.0866665	0.192631	0.445075	0.13042	0.478097	0.0703217	0.324807	-0.581843	0.546617	0.245415	0.299068	0.364407	0.312441	0.123991	0.563853	0.272958	-0.293182	0.67394	0.563035	0.0368616	0.132582	0.321326	0.443562	0.108975	0.114753	0.143772	0.112913	0.291747	0.177661	0.542132	-0.0659261	0.0385605	0.813783	0.00137385	-0.127791	0.0557011	0.497143	0.186839	-0.118459	0.433679	0.099151	0.507247	NA	0.282103	0.083203	NA	0.95186	0.368135	0.331893	-0.0886168	0.0987979	0.28706	0.509417	-0.279049	1.24301	0.275572	0.101174	-0.301173	0.267918	1.34953	-0.0438837	0.110336	0.59285	0.168781	0.955146	0.347603	0.275989	0.396374	0.0901403	0.601029	0.659872	0.267361	0.590652	0.454531	0.358689	-0.118437	0.499813	0.0640527	0.124171	-0.528634	0.971263	0.203437	0.15971	0.78767	0.0169193	0.304407	0.043887	-0.0743402	-0.0635672	0.332699	0.14939	0.175545	-0.633375	0.149466	-0.438288	0.0528677	0.277426	0.565628	NA	-0.0651526	0.22981	-0.296946	0.164005	0.222373	-0.422126	0.33943	0.188955	0.716524	0.293347	0.298091	0.138341	-0.0250054
YMR251W	GTO3	DEL	YMR251W_GTO3_DEL_Omega class glutathione transferase; putative cytosolic localization	0.801822	0.174182	NA	0.389342	-2.5683	0.360619	0.600847	0.353986	1.24002	0.856397	-0.172946	0.101072	NA	0.0747787	-1.55934	0.208852	-2.36816	-0.0443663	0.739406	0.397142	0.499675	0.518029	-2.36015	-0.46195	0.231801	0.777577	0.0826152	0.699511	0.687967	0.221177	0.387646	0.451428	0.261632	0.384703	-2.06752	0.146424	0.310726	0.535524	-0.412559	0.725133	-1.80382	0.400718	0.718581	0.470428	-0.63601	-0.0525521	0.197191	0.346788	0.363672	0.253603	0.166425	0.0173511	0.234495	0.400591	0.605826	0.406042	-0.6067	0.559191	0.450424	-0.234078	0.779136	0.74695	-0.115083	-0.394121	-0.518552	-0.355601	-0.0403649	0.411864	0.322334	0.36488	0.799532	0.325542	0.00679988	-1.79153	0.119215	0.0245992	-0.680155	0.216238	-0.0264542	0.0951276	NA	0.269462	0.285398	-0.819496	NA	0.201494	0.506759	NA	1.04691	0.391558	0.206284	0.265632	0.759452	0.158953	0.422528	-0.236605	-0.662631	0.234416	0.480078	0.544287	0.430613	-0.0114995	0.569599	0.454074	0.578803	0.361994	1.17893	0.765795	0.189613	1.50031	0.170524	0.377617	0.0824422	0.534904	0.474221	0.238745	0.210437	0.868172	-0.137196	0.27482	0.491829	0.318359	0.473965	0.337779	0.444086	-0.55135	-0.425391	-0.0781444	0.444449	0.0887572	0.450405	0.782248	-0.299717	0.568735	0.201314	-0.142568	0.108739	0.969385	0.397292	0.673245	NA	0.795265	0.321372	0.887902	0.121855	0.188275	0.578633	-0.0344162	0.00585333	-0.0947405	1.44009	0.134244	0.384093	-0.0270355
YMR251W-A	HOR7	DEL	YMR251W-A_HOR7_DEL_Protein of unknown function; overexpression suppresses Ca2+ sensitivity of mutants lacking inositol phosphorylceramide mannosyltransferases Csg1p and Csh1p; transcription is induced under hyperosmotic stress and repressed by alpha factor; HOR7 has a paralog, DDR2, that arose from the whole genome duplication	0.160882	-0.164098	NA	-0.064586	0.325405	-0.140898	0.155352	-0.134707	0.0639339	0.0326787	0.237883	0.268192	-0.127675	0.438329	-0.0317146	0.22602	0.246548	-0.0848892	0.442358	-0.0195165	-0.182783	0.288125	-0.107548	0.535819	-0.0506347	-0.0659432	0.0780951	-0.0561491	-0.00943013	0.0810227	0.304605	-0.011133	0.23908	0.278177	0.00611065	0.0521852	0.256395	0.027966	-0.19683	-0.211227	0.257963	0.123384	-0.0722306	-0.241057	0.354448	-0.0244474	0.210759	-0.0671241	0.0685771	0.216001	-0.184514	0.135124	-0.0355753	0.13554	-0.0905292	-0.00984632	-0.0154998	-0.0751581	0.0783816	0.306605	0.497451	0.11913	-0.0657517	0.097203	0.131549	0.181417	0.348756	0.0779332	-0.183183	0.0838865	0.0579961	0.0654368	-0.236915	0.105115	-0.144324	0.0335844	-0.541918	-0.020293	0.215747	-0.267725	-0.00950826	0.0932244	0.0717925	-0.0885729	NA	0.1612	-0.172862	NA	0.5299	0.0226714	0.134662	-0.0997345	-0.159157	-0.136584	-0.0736488	0.415584	0.193385	-0.101867	-0.323118	-0.356149	-0.0112402	-0.00791168	-0.0871931	-0.300857	0.310167	0.094672	0.381083	-0.0242128	0.0911106	-0.0836952	-0.0376734	-0.163237	0.454665	0.152701	0.187665	0.445056	-0.124974	-0.20512	-0.179447	-0.0306236	-0.175066	-0.138992	0.152342	-0.0442224	-0.0414315	0.279866	0.379575	0.0920911	0.0850707	-0.028637	0.0746061	-0.217508	-0.0189609	-0.51192	0.190704	-0.0333411	0.253686	-0.0919374	0.128501	0.186609	NA	0.0266829	0.128433	-0.249472	-0.408878	-0.000346653	-0.288958	-0.216593	0.307374	0.00809593	-0.297034	0.00593657	-0.11126	-0.0671738
YMR252C	YMR252C	DEL	YMR252C_YMR252C_DEL_Putative protein of unknown function; green fluorescent protein (GFP)-fusion protein localizes to mitochondria; YMR252C is not an essential gene	0.105862	0.309608	NA	-0.129468	-0.0791794	0.0536037	0.169225	-0.196816	0.0686692	-0.171296	0.136081	-0.0352975	-0.0150494	0.111232	0.0123635	-0.36533	-0.0265423	0.346794	-0.0178422	-0.190735	-0.249895	-0.012313	0.0632472	-0.0441924	0.259624	-0.0422503	0.124914	-0.208778	-0.274884	0.0638325	0.0298825	-0.345519	0.0766115	0.197999	0.395593	-0.400478	-0.188033	-0.0837997	-0.307703	0.0355244	0.215268	0.351157	-0.436055	-0.0200281	-0.124061	0.32105	0.12544	-0.295078	0.0658333	-0.163561	0.512285	0.0179224	0.215731	-0.0779624	-0.0168506	-0.135042	0.165628	-0.115547	-0.114009	0.464619	0.559699	-0.124233	0.0944465	0.0947364	0.152913	-0.0310111	0.127862	-0.000822971	-0.0557587	-0.225264	0.0327777	0.177833	0.272067	-0.375164	-0.109495	0.0867469	-0.206161	0.150203	-0.014559	-0.0990023	0.497321	0.0964961	-0.175788	0.00726558	NA	-0.162598	0.0572653	NA	0.522679	0.03813	-0.109361	-0.293397	-0.327694	-0.0755405	-0.00374911	0.150268	0.534932	0.0391775	-0.417304	-0.33389	0.218032	0.0949958	-0.147186	-0.189813	0.452419	-0.188196	-0.151351	-0.118202	-0.167137	-0.124646	-0.142706	0.282963	0.144235	0.269125	0.192028	0.229969	-0.149589	-0.120975	0.108848	0.128007	-0.1015	-0.195898	0.270863	-0.257313	-0.0497	0.565789	0.303971	0.0838861	-0.00695167	-0.183518	0.17365	-0.442267	0.150046	-0.586283	0.231448	0.0562118	-0.0664029	-0.38928	0.0022889	0.443406	NA	-0.261748	-0.0592081	-0.302736	-0.155951	0.0158365	-0.0741615	-0.101165	0.0601989	0.224836	-0.725105	-0.0166268	0.0426976	-0.14356
YMR253C	YMR253C	DEL	YMR253C_YMR253C_DEL_Putative protein of unknown function; green fluorescent protein (GFP)-fusion protein localizes to the cytoplasm in a punctate pattern; YMR253C is not an essential gene	-0.437788	-0.396257	NA	-0.283299	0.282822	0.276335	-0.312348	-0.142523	-0.276571	-0.488029	0.223589	0.289786	-0.0717002	-0.6005	0.056262	-0.232352	0.427129	0.226948	0.0666538	0.0678412	-0.81224	0.0800235	-0.131543	0.0183464	0.115516	0.186216	-0.135862	-0.391228	-0.483198	0.0223202	-0.522648	-0.0198322	-0.0517916	-0.270091	0.606812	-0.496742	-0.174426	-0.153992	-0.410467	0.192153	0.559512	0.50191	-0.244241	-0.263872	-0.173753	0.138151	0.377044	-0.153124	-0.197198	-0.476511	0.116642	0.173122	0.186969	0.22227	0.0222223	-0.032946	-0.463402	0.0334428	-0.321827	0.83084	0.46476	-0.0338494	-0.0638291	0.524076	0.465689	-1.14498	0.268658	0.349405	0.0940903	-0.0429164	-0.1681	-0.199999	-0.280056	-0.177805	-0.438479	-0.149323	-0.604943	-0.0884511	-0.0661138	-0.0412822	-0.174084	-0.140932	0.143313	0.105716	NA	-0.367559	-0.498471	NA	0.507165	0.0124582	0.0278256	-0.246434	-0.823208	-0.0581034	-0.0691313	0.109185	0.698262	0.0235695	-0.542387	-0.621231	-0.410921	0.228648	-0.153966	-0.438606	0.686293	-0.400313	-0.139519	0.0494021	-0.0132834	-0.220381	-0.151294	-0.501803	0.5173	0.138871	-0.062794	0.637304	-0.34571	-0.295121	0.0293743	0.0848563	-0.192398	-0.675281	-0.00575446	-0.120864	0.16696	0.647846	0.282094	0.0786616	0.139441	-0.178018	0.279337	-0.0333942	-0.135096	-0.590434	-0.299698	0.150243	-0.417881	-0.614815	0.205213	0.552248	NA	-0.108623	-0.0419719	-0.500198	-0.401355	0.361539	-0.194761	-0.209978	0.122216	0.00411028	-0.514001	0.172742	0.277585	-0.173654
YMR254C	YMR254C	DEL	YMR254C_YMR254C_DEL_Dubious open reading frame; unlikely to encode a functional protein, based on available experimental and comparative sequence data	-0.0190074	-0.500349	NA	0.227135	0.204404	0.0169748	0.252827	-0.283831	-0.248751	-0.136601	0.333797	0.0929151	-0.0283329	-0.0186506	-0.122737	0.106308	0.177268	0.241556	0.385219	-0.118859	-0.172432	0.193428	0.0662933	0.0850065	0.236895	0.207915	0.0980437	-0.29303	-0.135392	0.026123	-0.239447	-0.142441	-0.102391	-0.433939	0.0586486	-0.222261	-0.209133	0.15784	-0.424884	-0.105348	0.147339	0.143274	-0.112461	-0.425536	-0.0505937	0.0332577	-0.0886948	0.00710827	0.0658211	0.0970374	-0.446932	0.233033	0.197273	-0.0353216	-0.244759	-0.12338	-0.233087	0.0291165	-0.173313	0.522138	0.579615	0.231581	-0.0319343	-0.138126	0.0128669	-0.422434	0.193811	0.107835	-0.177983	-0.184305	0.029069	-0.134059	-0.089712	-0.0747982	-0.258438	-0.291355	0.00484835	0.0440139	0.0710408	-0.0888499	-0.118941	-0.0367092	-0.0958824	0.131253	NA	-0.12046	-0.307047	NA	0.673047	0.076809	0.0944372	-0.151186	-0.281947	-0.221831	0.158256	-0.205858	0.528146	-0.0472377	-0.176244	-0.117515	-0.169545	0.139378	-0.223217	-0.279465	0.250182	-0.137872	0.0284454	-0.0808293	-0.173693	-0.317593	-0.326458	0.229695	0.462925	0.218689	0.330308	-0.160313	-0.023755	0.0162039	-0.0716961	0.187605	-0.382358	-0.430785	-0.0373652	-0.0682378	0.12824	0.178164	0.138615	0.0643647	0.0987146	-0.284233	0.189426	-0.480647	-0.0946025	-0.505536	-0.653394	-0.394166	-0.45778	0.0641326	-0.0530767	0.38816	NA	-0.24693	-0.0347733	-0.364187	-0.295924	0.10447	0.0295841	-0.125538	0.0834699	0.284762	-0.230994	0.0218991	-0.0862956	-0.0599338
YMR255W	GFD1	DEL	YMR255W_GFD1_DEL_Coiled-coiled protein of unknown function; identified as a high-copy suppressor of a dbp5 mutation; protein abundance increases in response to DNA replication stress	-0.121821	-0.0342869	NA	-0.0164932	0.292092	-0.0854599	-0.309186	-0.0895075	-0.0694114	-0.167829	0.363948	0.103889	0.218787	-0.220867	-0.011087	-0.18758	0.0181397	0.00407813	0.141737	-0.0798186	-0.359852	0.0300683	0.0894917	0.287689	-0.0342371	0.140583	0.0161274	-0.122676	-0.131858	0.171847	0.151966	0.0746038	-0.022836	0.130562	0.207267	0.0957258	-0.251053	-0.0219215	0.177267	0.00665788	0.109314	0.223889	-0.1708	-0.130029	-0.125884	-0.00854788	0.373661	-0.3205	-0.135101	0.278096	-0.104631	-0.181226	0.283008	-0.0821589	-0.127754	0.524378	-0.269905	-0.0350544	-0.214172	0.612729	0.540902	0.136043	0.218166	0.025623	-0.00729739	0.130967	0.15342	0.0785236	-0.111279	-0.0701106	0.190465	-0.0190313	-0.138327	-0.330421	0.0687828	0.181379	0.18723	0.134963	-0.0459409	0.0677968	0.409661	0.0838995	-0.0465843	0.0644163	NA	-0.0715554	-0.0143511	NA	0.353256	0.0333518	-0.00888376	-0.172251	-0.417248	-0.436708	0.2476	0.0926209	0.969072	-0.101597	-0.207387	-0.490419	0.0550044	0.416149	-0.141366	-0.152325	0.211697	-0.158869	-0.171846	-0.00740838	-0.202399	-0.352298	-0.27355	-0.279736	-0.324167	-0.0658186	0.878711	-0.0928297	-0.095889	-0.0663563	0.134623	-0.104347	-0.178012	-0.322408	-0.147638	-0.030889	0.0956892	0.309705	0.390977	-0.0417178	-0.0775039	-0.0423452	0.184041	0.11813	-0.178649	-0.741926	0.0475549	-0.136737	-0.125184	-0.21168	-0.131735	0.391931	NA	-0.218606	-0.0875433	-0.374742	0.0304039	0.0675838	-0.0726991	0.372767	-0.0185185	-0.0126079	-0.0106572	-0.0204647	-0.018329	-0.0367534
YMR256C	COX7	DEL	YMR256C_COX7_DEL_Subunit VII of cytochrome c oxidase (Complex IV); Complex IV is the terminal member of the mitochondrial inner membrane electron transport chain	0.757276	-0.127447	NA	0.122655	0.690852	0.740649	0.356853	0.571204	0.0402856	0.0890402	0.442735	0.177323	0.129522	0.739332	0.312302	0.0971315	0.537419	-0.0224956	0.827583	0.333184	0.0972298	1.00988	0.362722	0.892012	0.0987196	-0.168467	0.211025	0.106687	0.0105938	-1.54588	0.404965	-0.194312	0.745214	-0.641367	0.40974	1.28413	0.13545	0.155265	0.454333	0.298182	0.192802	0.674608	0.285451	-0.323048	0.601164	0.236596	0.0486844	0.240842	0.681831	-0.112546	-0.0184817	0.522644	-0.649341	0.0631718	-0.115448	0.850504	0.970549	0.227069	-0.0704021	0.207153	0.390139	0.225802	-0.224493	0.457098	0.538816	-0.254235	-0.277722	0.0872711	0.28716	-0.0316709	-0.500675	0.241645	0.144434	0.175818	-0.888896	-0.400985	0.600457	0.170083	0.349756	-0.103387	0.785816	0.406232	-0.103569	0.48906	NA	0.338459	-0.0805131	NA	-0.614749	0.287689	0.653051	0.721916	0.33724	0.597653	0.133181	-0.0151491	0.757707	0.783298	0.178313	0.361888	0.213122	0.453114	0.166577	0.397288	-1.11288	0.059249	0.422964	0.38873	0.185344	0.152172	0.0523478	0.0485613	0.857309	0.136953	0.108994	0.430381	0.453869	0.843079	0.783657	0.197528	0.0774724	0.0193711	-0.241056	0.309022	-0.473865	0.569159	0.158678	-0.228668	0.12749	0.317824	-0.38263	0.570041	0.279066	-0.346173	0.252803	0.665523	-0.0100782	0.101071	0.453011	-0.549572	NA	-0.477355	-0.0996587	-0.410509	-0.0428554	-0.45286	0.391813	0.212762	0.135756	0.265145	-0.0202017	0.127351	0.170665	0.74339
YMR257C	PET111	DEL	YMR257C_PET111_DEL_Mitochondrial translational activator specific for the COX2 mRNA; located in the mitochondrial inner membrane	0.654492	-0.128057	NA	-0.197945	0.92934	0.509172	-0.203188	-0.284142	0.0274642	-0.176239	0.583619	0.280198	0.0806375	0.233829	0.160213	0.0683337	-0.0333251	0.0160944	0.674287	0.17161	-0.110259	0.54935	-1.47767	0.356526	0.295745	0.0890142	-0.413323	0.0350874	-0.210829	-1.33956	0.187976	-0.265746	0.826683	-0.706077	0.347468	0.951782	-0.192428	0.0169176	0.260493	0.335563	0.507955	1.05107	-0.057291	-0.577197	0.295816	0.205445	0.280691	-0.423435	0.652445	-0.235016	-0.0534568	-0.0374069	-0.458902	-0.00187204	0.145476	0.749623	0.767249	0.205341	0.155582	0.6066	0.208299	0.61444	0.0312318	0.796908	0.667791	-0.329735	-0.277741	-0.0879049	0.232738	0.0421468	-0.562247	0.0643504	-0.222229	-0.436332	-0.382372	-0.374222	0.802241	0.0655073	0.559354	-0.0587821	0.306747	-0.104202	-0.190744	-0.161276	NA	0.213634	-0.289976	NA	-0.0191241	0.629519	0.625177	0.495181	-0.0184525	0.395844	0.383887	0.121668	0.34445	1.21768	-0.167134	0.0521006	0.0418077	0.380337	-0.00515283	0.205558	-0.951143	0.0580072	0.320011	0.081043	0.204334	-0.0431802	-0.382042	-0.128287	0.871863	0.433115	0.00546105	-0.237943	0.46297	0.676478	0.381147	0.106872	0.00857372	-0.374028	0.13854	-0.105567	-0.564124	0.0293279	0.508718	-0.895644	0.332631	0.292604	-0.517552	-0.12484	0.212418	-0.312531	0.417117	1.08447	-0.231516	-0.202245	0.25766	-0.226736	NA	-0.397097	-0.0894586	-0.520888	0.291467	-0.00291285	0.403353	0.30829	0.0106166	-0.113925	-0.172479	-0.109814	0.0629776	0.703229
YMR258C	ROY1	DEL	YMR258C_ROY1_DEL_GTPase inhibitor with similarity to F-box proteins; inhibits Ypt52p GTPase activity by preventing Ypt52p from binding GTP; involved in regulating intracellular trafficking; physically interacts with Skp1p	0.204259	-0.196511	NA	0.00320626	0.688438	0.0921047	0.293961	0.128141	0.210456	0.246471	0.272382	0.178416	0.11139	0.0121809	-0.00966505	0.238915	-0.0939968	0.182733	0.741135	-0.022176	-0.842004	-0.0029208	0.00442977	0.729086	0.258619	-0.197186	0.317061	0.630748	-0.0663316	0.116662	-0.194065	0.0270312	-0.241147	0.324266	-0.122604	-0.447294	0.11376	0.105196	0.0352351	-0.00551266	0.316429	0.348061	0.000430601	-0.0573302	0.395513	0.232514	0.0785536	-0.0165887	0.473635	0.140422	0.114716	0.109144	0.0377163	0.134749	0.210666	-0.173795	-0.00854637	0.175098	-0.232751	0.448738	0.487445	0.0928273	-0.295888	0.148261	0.147012	-0.415764	-0.13101	0.110445	0.267182	0.178727	0.120241	-0.123731	-0.345417	0.377351	-0.0605259	-0.0406432	0.0583271	-0.0435619	0.297723	0.363189	-0.0906843	0.0898895	0.0743322	-0.0336308	NA	-0.178303	0.230841	NA	-0.122639	-0.0778654	0.125995	0.143785	-0.0675229	0.213528	0.143104	0.189161	0.157789	0.0665561	-0.20964	-0.341598	0.0386121	0.85443	0.108264	-0.102525	0.299986	0.102393	0.258386	0.390867	0.194417	-0.0712934	0.161476	0.0854113	0.228636	-0.0876644	0.272336	0.186844	0.0618816	0.0472557	0.488088	-0.0311607	0.974451	-0.195437	0.0891176	0.149765	0.304563	0.661291	0.529797	-0.0194205	0.219269	0.219003	-0.221262	0.185348	-0.268736	-0.073292	0.447245	-0.0581591	0.131457	0.124537	0.284423	0.191083	NA	0.0212785	0.160126	-0.418219	0.132735	0.285546	0.175252	0.0162674	0.18237	0.512964	-0.165042	-0.0205973	0.106974	0.184378
YMR259C	TRM732	DEL	YMR259C_TRM732_DEL_Protein involved in 2'-O-methylation of C32 of substrate tRNAs; interacts with 2'-O-ribose methyltransferase Trm7p; green fluorescent protein (GFP)-fusion protein localizes to the cytoplasm; non-essential gene; yeast null mutant can be functionally complemented by human THADA, mutations in which have been implicated in epithelial thyroid adenomas, type 2 diabetes, and polycystic ovary syndrome (PCOS)	0.00881866	0.463801	NA	-0.371158	0.571698	0.264615	0.395687	-0.102882	0.224872	0.138639	0.262536	0.194722	0.019153	-0.16279	-0.145348	0.081004	0.108417	0.252136	0.239921	0.149877	-0.918989	0.500665	-0.156795	0.31925	-0.0639672	0.050638	-0.199181	0.0262876	-0.57913	-0.0323103	0.00378463	-0.0312773	0.034276	0.57988	0.647502	-0.177918	-0.288124	0.0511888	0.00208356	0.174241	0.519093	0.500138	-0.033884	-0.0411144	-0.312677	0.174363	0.300144	-0.321647	-0.0395376	-0.193726	-0.170247	-0.277382	0.312712	0.147192	-0.0188076	-0.329762	-0.0811302	0.202938	-0.217103	0.597731	0.371692	0.33866	-0.323345	0.198925	0.38008	-0.83032	0.0952611	-0.0841616	0.226639	0.135745	-0.00682637	-0.16264	-0.00644588	-0.277137	-0.235967	0.27637	0.238556	-0.163558	0.139068	0.080804	0.0469776	-0.0129623	-0.0683598	0.292917	NA	-0.107646	-0.118696	NA	-0.154817	0.021659	0.189663	-0.123385	-0.260114	0.28511	0.311254	0.334564	0.0102559	0.27507	-0.40891	-0.396353	-0.104417	1.13082	-0.0330158	-0.21142	0.735401	0.0375344	0.230283	-0.159931	0.0352493	0.341701	-0.392361	-0.364968	0.291068	0.13921	0.377943	-0.0466547	-0.127495	-0.0199996	-0.0841041	-0.153345	-0.0385575	-0.0402458	0.549004	0.0444796	0.107728	0.945818	-0.0583043	0.0380558	-0.108854	-0.210994	-0.230241	-0.0151826	-0.289793	-2.37751	-0.227563	0.218518	0.128586	-0.351755	-0.0200211	0.29618	NA	-0.293844	-0.0432034	0.142296	-0.06495	-0.0601284	-0.153406	0.582971	-0.106338	0.508665	-0.40908	-0.230844	-0.0786867	-0.215187
YMR261C	TPS3	DEL	YMR261C_TPS3_DEL_Regulatory subunit of trehalose-6-phosphate synthase/phosphatase; involved in synthesis of storage carbohydrate trehalose; expression is induced by stress conditions and repressed by the Ras-cAMP pathway; TPS3 has a paralog, TSL1, that arose from the whole genome duplication	-0.182193	0.133668	NA	-0.271368	0.604743	0.083828	0.0704892	-0.474326	-0.180413	-0.488176	0.725789	0.0310401	0.0757234	0.670903	-0.331005	-0.0764708	0.228832	0.471235	0.307964	0.0532792	1.14336	0.512896	-0.0773763	0.00375325	0.0222009	0.809352	-0.304003	-0.188619	-0.669421	0.215359	0.0698976	-0.26478	-0.197483	-0.165162	0.340314	-0.595595	-0.13841	-0.0123242	-0.331285	0.0466046	0.38876	0.575158	-0.440837	-0.308741	-0.356454	-0.143086	0.458715	-0.186893	-0.675613	0.070873	0.0554688	-0.132691	0.562184	0.524331	NA	-0.109096	-0.486294	-0.638813	-0.322808	0.865669	0.423241	0.564425	0.044219	0.343458	0.408891	0.38666	0.372775	-0.0893666	-0.196234	0.513126	0.286708	0.27037	NA	-1.28571	0.227197	-0.0239967	-0.201411	0.404353	0.373354	0.15689	1.1947	0.249661	-0.0642153	0.261776	NA	-0.0688517	0.0187173	NA	0.363301	-0.0318831	0.292577	0.243737	-0.348715	-0.0613773	0.255935	0.577322	1.40668	-0.203139	-0.432991	-0.406429	0.225965	0.341104	-0.282141	-0.292402	-0.482747	-0.631703	0.126937	0.0376333	0.276953	-0.337478	0.0499478	-0.254523	-0.154848	0.0622499	0.43841	-0.633617	0.273315	-0.176563	-0.0889205	0.484489	-0.191183	-0.139536	-0.241325	-0.133713	-0.225645	0.993511	0.0352119	-0.847793	-0.221783	-0.234611	0.228185	-0.673086	-0.130866	0.187501	0.389962	-0.344831	-0.264161	-0.440674	0.0303358	0.658071	NA	-0.216799	0.0288098	-0.198058	0.484303	-0.0486431	0.0151486	0.439454	0.156382	0.18862	0.115267	-0.136663	-0.185643	-0.166851
YMR262W	YMR262W	DEL	YMR262W_YMR262W_DEL_Protein of unknown function; interacts weakly with Knr4p; YMR262W is not an essential gene	-0.217268	-0.395445	NA	0.0852889	0.335958	0.131213	0.0701078	-0.188661	0.454312	-0.0989724	0.191021	0.218569	-0.0413205	-0.0864107	-0.195296	0.148579	0.118451	0.314363	0.219602	-0.218085	-0.342471	-0.199543	-0.200188	-0.206084	-0.19935	0.221413	0.0147579	-0.0503347	-0.210977	0.151309	0.00171279	-0.0147953	0.120199	0.267037	0.350447	-0.0581819	-0.077145	-0.00823095	-0.118563	-0.02912	0.0897846	0.21121	-0.229993	-0.0529201	-0.296194	0.363102	0.467403	-0.220054	0.0862103	-0.0154544	-0.104427	0.101652	0.407261	0.409955	0.365072	-0.111496	-0.331671	0.232191	-0.0662107	0.528057	0.486316	0.161374	-0.267098	0.114686	0.161697	-0.161408	0.102383	-0.0565508	0.0434496	0.128312	0.24373	-0.0749931	-0.142059	-0.464749	-0.213656	0.109723	-0.0715534	0.166568	0.0718289	0.194658	1.41153	0.057729	0.0003707	0.135433	NA	-0.0117524	-0.20267	NA	0.847858	0.151639	0.218886	-0.140941	-0.277457	-0.125266	-0.140889	-0.00992061	0.649837	-0.0830973	-0.395188	-0.533025	-0.0730049	0.320198	-0.0596345	-0.294077	0.527511	-0.191249	0.0325025	-0.0922399	-0.0710969	-0.329817	-0.00614791	-0.262979	0.241848	-0.0439104	0.031119	-0.170298	-0.370309	0.181737	-0.0717237	0.695452	-0.392023	0.0160086	0.215691	0.0109383	0.111563	0.45924	0.263247	-0.0340535	-0.0127313	-0.21527	-0.0750819	-0.290729	-0.00210225	-0.38883	-0.221844	0.199817	-0.221765	-0.068882	0.0250749	0.603255	NA	-0.0923808	0.0870142	-0.16603	-0.255043	0.156121	0.0157648	-0.0338722	0.00189114	0.120234	-0.174166	0.00240297	-0.0332541	0.814194
YMR263W	SAP30	DEL	YMR263W_SAP30_DEL_Component of Rpd3L histone deacetylase complex; involved in silencing at telomeres, rDNA, and silent mating-type loci; involved in telomere maintenance	-0.0728723	0.161398	NA	0.605886	-0.791261	-0.313539	-0.092265	0.0644177	-0.703657	0.222236	-0.222048	-0.11246	NA	-0.0571584	0.0865358	0.0326586	-1.04199	-0.214158	-0.449751	-0.377486	0.0934927	0.496751	-0.810649	0.570089	0.149381	-0.363224	-2.04977	0.481202	0.348466	-1.4226	-0.00743318	0.00640561	0.166327	-0.276106	-0.22377	-0.926936	-0.441377	0.476324	-0.442384	-0.60919	-1.24235	-1.40573	0.268987	-0.0425249	-0.681857	0.219326	-1.12212	0.38834	-0.329379	-0.328307	0.128843	-0.198534	-1.20782	NA	-0.140147	0.5409	0.888522	0.185713	-0.0362402	-1.89738	-0.312027	0.0627676	0.234388	-0.530255	-1.07313	NA	-0.733332	-0.242148	-0.109018	-0.0555674	0.127041	0.435403	NA	0.193064	-0.863969	-0.57283	-0.322187	-0.184902	-1.24278	0.438016	-2.59932	0.198331	0.242657	0.228119	NA	-0.0185955	NA	NA	-1.68778	-0.0414943	-0.639125	0.047355	-0.235626	-0.585955	NA	-0.541709	-2.84926	-0.792309	0.697989	0.0765897	0.392178	-2.69574	0.109515	0.280831	-1.43341	0.5157	-0.276984	0.0590325	0.0467329	-0.126633	0.272915	0.128485	0.438699	-0.0669242	0.137862	0.313393	NA	NA	0.344284	0.00479127	0.14659	0.425524	0.0289639	NA	-0.478512	-2.80895	-1.1321	-0.817575	0.281551	0.419295	-0.613758	0.0190628	0.302436	0.680504	0.930263	-0.154797	-0.357284	-0.0661695	-0.229984	-2.1643	NA	-0.103083	-0.121825	0.091476	0.0223699	-0.812491	0.320959	0.25055	-0.240373	-0.265214	0.113561	-0.313106	-0.30507	NA
YMR264W	CUE1	DEL	YMR264W_CUE1_DEL_Ubiquitin-binding protein; ER membrane protein that recruits and integrates the ubiquitin-conjugating enzyme Ubc7p into ER membrane-bound ubiquitin ligase complexes that function in the ER-associated degradation (ERAD) pathway for misfolded proteins; contains a CUE domain that binds ubiquitin to facilitate intramolecular monoubiquitination and to promote diubiquitin elongation, facilitating polyubiquitin chain formation	0.54925	-0.47173	NA	0.844704	-0.0744186	0.679476	0.0563183	-0.491912	0.105043	-0.00818102	0.126758	0.18808	0.763169	0.615157	0.68963	0.348056	0.0613676	0.344035	0.223168	0.0926505	-0.122635	0.597744	-0.392679	-0.855117	0.0331358	-0.875252	-1.49269	-0.281449	0.13602	0.430393	0.352007	-0.0587468	0.20871	-0.501994	-0.22875	0.243077	0.618771	0.276156	0.184154	0.0252872	-0.219646	0.0932017	0.040645	0.663471	0.435205	0.472723	-0.260392	0.395143	0.00512773	0.393507	0.227492	0.26063	-0.431269	0.683076	0.235087	-0.121119	0.545074	0.559364	-0.566841	-0.0112771	0.19284	0.0110301	-0.523661	0.0234419	-0.486175	-0.228484	0.16829	-0.0744978	0.459484	0.705329	0.405842	1.06546	0.195842	-0.105984	-0.471665	-0.393569	0.0251292	-0.09839	0.104139	-0.943969	-0.81668	-0.371012	0.211094	0.0352275	NA	0.168587	-0.230849	NA	-0.446021	0.137145	-1.25765	-0.458379	-0.260289	-0.477009	0.0847563	0.376203	-0.0775451	-0.723632	0.46884	-0.0391682	0.240392	-1.79024	0.494254	0.635126	0.120881	0.547233	0.535775	0.442836	0.481706	0.187082	-0.0260642	0.343937	0.65731	0.516853	0.352791	-0.421186	0.480742	-0.249193	0.830942	0.185024	0.0767894	0.27841	0.331085	0.0693093	0.193225	0.292798	0.711172	0.385373	0.378798	0.597818	-0.916625	-0.397506	0.00668818	0.379537	0.400616	0.178243	-1.29814	0.152522	0.151869	-1.14798	NA	0.522633	0.203932	-0.179028	0.0716246	-0.476514	0.35984	0.257149	0.18529	0.417967	-0.128342	-0.097822	-0.047046	0.708284
YMR265C	YMR265C	DEL	YMR265C_YMR265C_DEL_Putative protein of unknown function	0.0134397	0.0079058	NA	0.164479	0.297344	0.267161	0.371533	0.0177729	0.0408304	-0.135532	0.291193	0.701809	0.00842315	0.00208186	-0.0200205	-0.0473701	0.256162	-0.0679401	0.481118	0.106237	-0.412756	-0.222052	0.402608	-0.0386372	-0.0725057	0.0885375	0.172469	-0.261022	-0.291586	0.197865	0.469731	-0.0673175	0.373459	0.388432	0.475208	-0.04172	-0.11504	0.201215	-0.0919349	0.219547	0.255721	0.400452	0.0892381	0.0905669	-0.279131	0.133197	0.196155	0.145207	0.342359	0.334263	0.244252	0.165142	0.555059	0.418927	0.210493	-0.176012	-0.145056	-0.16746	-0.196381	0.485313	0.325739	0.287688	0.0704801	0.192525	0.243187	-0.615877	0.0489546	0.260505	0.167768	0.0880235	0.207383	0.037184	0.105084	-0.0322007	0.102418	0.512975	-0.0159362	0.135069	0.390867	-0.940566	0.556659	0.171666	0.111651	0.0924437	NA	0.134931	0.109529	NA	0.665017	0.0596226	0.0390419	-0.0384698	-0.284696	0.0244832	0.813604	0.496469	1.26354	0.0111178	-0.293697	-0.351914	0.0910437	0.157819	-0.00810425	-0.149085	0.728356	0.189373	0.292266	0.0786907	0.130976	0.40043	-0.0237138	-0.330889	0.513747	-0.176101	-0.191006	-0.601822	-0.0548697	-0.210721	-0.151757	0.0967443	-0.114907	0.0794392	-0.0663658	0.0430044	0.128487	0.462742	0.21309	0.0557964	0.113686	-0.128173	0.0975256	0.288295	-0.097884	-0.414264	-0.0793076	-0.0566673	0.0834497	0.210292	0.194032	0.614397	NA	0.176171	0.0504735	-0.188038	-0.242227	0.193316	-0.140145	0.034606	-0.0798355	0.269826	-0.10993	-0.0675952	0.016622	0.0413543
YMR268C	PRP24	DAMP	YMR268C_PRP24_DAMP_Splicing factor that reanneals snRNPs during spliceosome recycling; reanneals U4 and U6 snRNPs	0.372713	-0.275632	NA	-0.0715777	-0.264598	-0.063387	0.320325	-0.0565865	0.504917	0.0683566	-0.215365	0.25986	-0.0106265	0.726276	0.0524968	-0.163612	-0.109067	-0.182309	0.551861	0.280345	-0.619849	0.174486	0.307967	-1.61401	-0.175306	-0.308094	-0.214776	0.686341	0.231188	0.546136	-4.83378e-05	-0.0873138	-0.308125	0.193932	0.102911	0.370281	-0.166275	0.00603652	-0.724813	-0.299202	0.174155	0.0986802	0.182673	-0.0058813	0.197379	-0.0482821	-0.168794	-0.00268117	0.352112	-0.0962829	-0.000996496	0.279288	-0.206346	-0.456789	-0.0212684	0.54187	-0.456115	0.209877	0.00117346	-0.664157	0.174322	-0.409527	-0.11054	-0.176516	-0.275357	-0.130618	-0.0405508	0.0410623	0.191931	-0.00966047	-0.0374851	-0.325667	-0.0852359	0.151346	-0.330629	-0.0934159	0.097107	0.0564729	0.282832	-0.254221	1.0529	0.127333	0.124662	0.203867	NA	0.309167	-0.250505	0.126235	-0.576657	0.0255915	-0.127466	-0.132639	0.145562	0.359334	0.567973	0.180394	1.9136	-0.202304	0.0354859	-0.136929	0.141345	-0.380388	0.223053	0.263386	-0.348861	0.0969716	0.264989	0.273305	0.0895129	-0.185012	-0.0879543	0.0854404	0.0697123	-0.190787	-0.0586921	0.0313149	0.227152	0.00628374	0.00467031	-0.181199	-0.0180013	-0.171694	-0.0129918	0.156162	0.39343	-0.187896	-0.201311	-0.237894	0.0755704	0.344046	-0.335816	0.476674	0.165999	0.803325	0.241316	-0.438183	0.646137	0.00996856	0.218988	-0.577548	NA	0.277302	-0.067291	-0.307372	-0.0646712	0.0649158	0.236672	-0.191207	0.0829288	0.0698959	0.0288798	0.0307684	0.109004	0.0814078
YMR270C	RRN9	DAMP	YMR270C_RRN9_DAMP_Protein involved in promoting high level transcription of rDNA; subunit of UAF (upstream activation factor) for RNA polymerase I	0.257053	0.389143	NA	-0.288607	0.449516	-0.636902	0.238342	-0.487377	-0.25846	-0.126521	0.115909	0.235369	-0.166345	-0.81197	0.0934647	-0.193928	0.0121475	0.335709	0.00328747	1.12113	0.0245256	0.0655435	0.483007	0.146684	-0.0110764	-0.0522353	-0.620886	-0.113859	-0.0665288	-0.0641973	-0.58963	-0.532096	-0.132686	0.234086	0.0264078	-0.511752	0.0407488	0.0160764	-0.179361	0.203461	0.00910104	-0.111235	-0.362075	0.0239099	-0.130154	0.133841	-0.107509	0.00746253	-0.30697	0.492551	0.0624326	-0.266579	-0.273834	-0.538773	-0.0441618	0.0725918	-0.337508	-0.10841	-0.21652	0.270246	0.160008	-0.111251	0.0570624	0.0259336	-0.00296354	-0.454575	0.201323	-0.00165733	0.0395244	-0.609999	-0.529546	-0.276414	NA	0.0560175	0.136797	0.15359	0.0090137	-0.0931676	-0.738892	-0.274888	0.0492823	0.562345	-0.0278969	0.116021	NA	-0.122404	0.184912	0.103637	NA	-0.0482608	0.0407896	-0.0788493	0.00286926	-0.0771736	-0.0760381	0.117544	0.0424249	-0.487513	-0.122089	-0.149654	0.3166	0.333279	0.0320416	-0.113199	0.0117518	-0.165928	-0.456064	0.783086	-0.450869	0.37575	-0.0139283	0.121612	-0.0632033	-0.175756	-0.102903	-0.25097	-0.354833	-0.0631159	0.0779537	0.0747465	0.276474	-0.270538	-0.0632466	0.0447744	0.107793	-0.251217	-0.286483	0.0105672	0.070194	-0.122604	-0.191321	-0.308855	0.83883	0.2194	0.260823	0.0760964	0.180727	-0.0461184	0.105	0.161559	NA	-0.89086	-0.086996	-0.107539	-0.0819086	0.0159436	0.0126893	-0.0588773	-0.0633764	0.203498	0.241497	0.0307261	0.114984	0.0707458
YMR271C	URA10	DEL	YMR271C_URA10_DEL_Minor orotate phosphoribosyltransferase (OPRTase) isozyme; catalyzes the fifth enzymatic step in the de novo biosynthesis of pyrimidines, converting orotate into orotidine-5'-phosphate; URA10 has a paralog, URA5, that arose from the whole genome duplication	0.0802159	0.948003	NA	0.193304	0.350261	-0.0731356	-0.497203	0.0868031	0.0881566	-0.0692026	0.262361	0.495391	0.0136802	0.0228247	-0.0593092	-0.0966014	0.0698954	0.00728357	-0.234339	0.0187564	-0.270676	0.198127	-0.236425	0.0127347	-0.131588	0.0653695	-0.0471682	-0.0108219	-0.139815	0.0121708	-0.158134	-0.106957	-0.238276	0.235879	0.479314	0.354184	0.0467709	-0.0596106	0.473936	0.0991584	0.278199	0.10644	-0.0981251	0.0429806	-0.174578	0.127874	0.387783	0.0438577	-0.0200997	-0.0939401	0.189475	-0.198296	0.135958	-0.012269	-0.0246022	-0.357416	0.146328	-0.361491	0.10666	0.577224	0.313627	0.200542	0.00235757	0.376112	0.343226	-1.15806	-0.035152	0.0137791	0.127209	0.256305	-0.193554	0.191883	-0.0415567	-0.17926	0.336928	0.354503	-0.045531	0.0618215	0.0675756	0.337738	-0.126538	0.3611	0.121146	0.206659	NA	-0.0487159	-0.156005	0.162463	0.908035	0.0148569	0.282856	0.139171	-0.145037	0.329953	0.499701	0.0101052	0.476646	0.0121128	-0.213229	-0.221297	0.0346239	0.209677	0.0634391	-0.306518	0.393334	-0.0505718	0.117526	-0.0335951	0.0521195	-0.251169	-0.503408	0.18263	-0.131214	0.0388454	-0.168268	-0.288931	-0.439702	-0.00937073	-0.924755	-0.322101	-0.0222626	-0.0946142	-0.532662	0.0512485	-0.0209511	0.35202	-0.100744	0.212938	0.0270615	-0.144335	0.162192	0.083027	-0.0371491	-0.271071	-0.0289479	0.0908894	0.341911	0.0809838	0.0381808	0.476204	NA	0.132105	-0.0903482	0.276227	0.290316	0.124752	-0.175712	0.564253	0.0933072	-0.237136	-0.333963	0.0475809	0.0669645	0.191795
YMR272C	SCS7	DEL	YMR272C_SCS7_DEL_Sphingolipid alpha-hydroxylase; functions in the alpha-hydroxylation of sphingolipid-associated very long chain fatty acids, has both cytochrome b5-like and hydroxylase/desaturase domains, not essential for growth	-0.051101	0.1185	NA	0.166578	-0.624416	-0.394005	0.634734	0.39594	-0.265322	-0.484984	-0.610154	0.739069	0.0323624	NA	-0.394852	-0.194718	0.0291235	-0.308349	-0.235785	0.177616	1.42979	NA	NA	-0.577485	NA	-0.506606	-0.623875	-0.410675	-0.311072	-0.0200323	0.100774	0.33785	-0.392809	-0.14079	-0.184142	-0.701397	-0.259026	0.17898	0.670017	-0.0680724	0.658812	-0.192283	-0.123407	0.106311	0.105984	0.0110425	0.177387	-0.428532	0.352952	-0.21667	-0.179859	-0.300669	0.590442	0.227668	NA	-1.27505	0.12218	0.335794	0.320246	0.300238	0.831679	-1.02901	0.165675	0.0770847	0.17827	0.946218	-0.159666	-0.220342	0.048128	0.326231	-0.42417	-0.0527626	NA	-0.398012	NA	0.421289	-0.543616	-0.064487	-0.139997	-0.415341	-0.370594	0.338138	-0.016544	-0.412879	NA	NA	0.161695	-0.884626	0.559232	-0.282022	0.326357	-0.298233	0.276304	0.603106	-0.171579	-0.069238	0.453193	-0.547647	-0.695985	0.0220246	0.342764	0.363707	0.163536	NA	NA	-0.285505	NA	-0.646749	NA	NA	1.02285	-0.346259	-0.171775	-0.582508	-0.135957	0.344618	0.418044	-0.0892775	-0.208626	-0.260322	0.442351	NA	1.00668	NA	-0.8172	-0.204028	-0.796144	0.0940114	-0.0164457	-0.278548	NA	0.59711	0.254398	-1.01818	0.156067	-0.448433	0.153393	-0.0688861	0.0319787	0.607004	NA	0.664401	0.098035	-0.243957	0.554867	0.390652	0.117803	-0.659977	-0.219625	-0.116325	0.641905	0.145147	0.38643	-0.175832
YMR273C	ZDS1	DEL	YMR273C_ZDS1_DEL_Protein with a role in regulating Swe1p-dependent polarized growth; involved in maintaining Cdc55p in the cytoplasm where it promotes mitotic entry; involved in mitotic exit through Cdc14p regulation; interacts with silencing proteins at telomeres; has a role in Bcy1p localization; implicated in mRNA nuclear export; ZDS1 has a paralog, ZDS2, that arose from the whole genome duplication	0.19386	-0.0173503	NA	0.406695	-0.205593	0.93993	-0.0927409	-0.507171	0.108745	0.139523	1.47738	-0.0220724	0.363646	0.0510775	-0.0271684	1.0907	1.54224	-0.0479378	-0.188959	-0.00355303	-0.896743	0.216241	0.230949	0.293169	0.106725	-0.458828	0.531284	-0.0448008	0.256444	0.618565	0.150248	0.350994	-0.149983	0.758984	-0.561992	-0.841462	0.0394147	-0.076225	0.0342291	0.0692162	0.447125	-0.585472	-0.467594	0.288919	0.932015	0.321667	0.734333	-0.168389	0.383267	0.280695	0.108847	0.35455	0.663258	0.378225	0.0548919	-0.122205	0.365315	0.149076	-0.426667	0.0395784	0.470415	0.28451	0.323506	0.537365	0.388748	0.475487	1.23624	0.191657	0.185875	0.615736	0.350609	0.323337	0.214178	-0.251855	0.738866	0.340069	-4.41116	-0.251353	-0.0503443	-0.145742	0.26751	-0.498391	0.034828	0.507203	NA	0.327713	0.0447965	1.71426	0.0503153	-0.460114	-0.924544	-0.606567	-0.324495	-1.38519	-0.781644	-0.393912	0.740614	-0.426044	0.300909	-0.313765	0.170998	-0.314474	0.339778	0.131957	0.828993	0.159832	0.126566	0.137615	0.0292173	0.0546002	0.445034	0.0364313	0.524227	-0.22678	-0.136675	-0.055475	0.071929	-0.263976	-0.270983	0.0427077	0.227179	-0.271796	-0.147635	0.216053	-0.0817166	0.125592	1.20188	-0.857082	0.304984	-0.0322235	0.114449	0.047417	0.42888	-0.362847	-0.247987	-0.50713	0.172275	0.0325609	0.106277	0.46014	NA	0.355844	0.0236464	0.200521	-0.0908141	-0.30834	0.0159811	-0.0822498	0.363779	-0.366401	-0.316408	0.0431101	0.0571595	0.0438328
YMR274C	RCE1	DEL	YMR274C_RCE1_DEL_Type II CAAX prenyl protease; involved in the proteolysis and maturation of Ras and the a-factor mating pheromone	0.396633	-0.0240593	NA	0.493488	0.0697757	0.380162	-0.00282961	0.0349643	0.0443393	0.340697	0.283604	0.0595017	0.686171	0.532411	0.547192	0.344832	-1.23319	0.501471	-0.349183	-0.134567	0.162289	0.646317	-1.89626	0.337992	-0.335952	-0.458843	-0.246608	0.272494	0.487998	-0.454209	0.308659	0.137971	0.0105893	-0.236561	-3.60653	-0.438675	0.668211	0.308955	0.176438	0.255418	-2.0078	-0.336057	-0.0416021	0.839216	-0.227297	0.596405	0.251158	0.308708	0.274236	0.00581571	0.203728	0.32293	0.416592	0.450913	0.177688	0.302505	0.653057	0.275077	0.176537	0.497288	0.113168	0.655003	0.445244	0.14841	-0.128452	-0.104329	0.454974	0.349771	0.339307	0.51446	1.0595	0.454676	0.406456	-1.39504	-0.25164	-0.500434	-1.17058	-0.0650063	-0.0829778	-0.406588	-2.02649	-0.311492	0.178669	0.370986	NA	0.419416	-0.239097	-2.35025	0.525257	-0.0314917	-1.06479	-0.366975	-0.0377239	-0.565836	-0.43247	1.61542	-1.44341	-0.0220772	0.369286	0.483732	0.557296	-1.4101	0.501155	0.119682	0.811398	0.0238139	0.601754	0.631443	0.361079	0.271487	0.326079	0.123129	0.752673	0.094693	0.242076	0.096981	0.14436	-0.196717	0.740525	0.00345395	0.107411	0.344833	0.282482	0.185067	0.0074588	-0.648936	-0.0183405	-0.191695	0.473929	0.197537	-0.899621	0.333111	0.713858	0.979918	0.486945	-0.0907322	-1.04385	0.214556	-0.205539	0.449543	NA	0.36504	0.0316576	0.422397	0.384068	-0.255003	0.511256	0.320419	-0.113877	0.0768213	0.108772	0.115834	0.11618	0.628198
YMR275C	BUL1	DEL	YMR275C_BUL1_DEL_Ubiquitin-binding component of the Rsp5p E3-ubiquitin ligase complex; disruption causes temperature-sensitive growth, overexpression causes missorting of amino acid permeases; BUL1 has a paralog, BUL2, that arose from the whole genome duplication	0.027477	-0.0215174	NA	0.365552	0.0632656	0.0438924	-0.0303949	0.105816	-0.206403	0.330431	-0.183655	-0.150488	0.245294	-0.476092	-0.895501	0.0889564	-1.97833	-0.197593	-0.252041	-0.103961	0.479348	0.0824936	-0.359334	-0.482585	0.233258	-1.67964	-0.0188398	0.305215	-0.112396	0.45644	0.023372	0.0984781	-0.127561	-0.0523477	-0.192988	0.00398376	-0.0198769	0.0431504	-0.151498	-0.147258	-0.844286	-0.389596	0.0335861	-0.158017	-0.0791651	-0.218107	-0.644656	0.0584143	-0.809448	-0.0820297	-0.0921353	-0.0110077	-1.19444	-0.187375	-0.105117	-0.59008	-0.89299	-0.215492	-0.0410554	-3.01709	-0.87417	0.0183182	-0.325311	-1.0533	-1.24103	-0.280847	-0.475629	-0.952798	-0.182236	-0.13935	-0.136485	0.312882	-0.184621	-0.452546	-0.831499	-0.205478	-0.0431295	-0.114719	0.0643983	-0.975815	-0.885424	0.146573	-0.0781465	-0.191589	NA	-0.0376708	0.287939	-0.721702	-1.59663	-0.0309097	-0.958592	-0.384111	0.0188966	-0.652406	-0.361776	-1.92942e-05	-2.82947	-0.993249	0.261246	0.152508	0.0809522	-1.3647	0.0151994	0.206427	-1.99286	-0.555984	-0.134061	0.125988	-0.225862	0.0700708	-0.0723908	-0.0667759	-0.20504	-0.155052	-0.0618542	0.0993335	0.0903926	0.2106	-0.415874	0.209392	0.276214	0.223192	0.0754671	0.0996826	-1.16195	-0.313574	-0.712092	-0.263961	-0.693446	0.421318	-0.499161	0.00577954	-0.391114	0.197275	-0.0505401	-0.525731	0.251371	0.365305	-0.0689433	-3.04418	NA	-0.0449356	-0.181906	0.439408	0.00425828	-1.17271	0.0376829	0.0203151	-0.241787	-0.0659554	0.194959	-1.07892	-0.551638	0.294376
YMR276W	DSK2	DEL	YMR276W_DSK2_DEL_Nuclear-enriched ubiquitin-like polyubiquitin-binding protein; required for spindle pole body (SPB) duplication and for transit through the G2/M phase of the cell cycle; involved in proteolysis; interacts with the proteasome; protein abundance increases in response to DNA replication stress	0.329463	0.241093	NA	-0.227801	-0.470498	0.0876802	-0.180711	-1.08534	0.0101142	-0.500177	0.167437	0.30499	-0.0218519	-0.0276783	0.104249	-0.21722	-0.579128	-0.0306357	0.685571	0.117729	-0.105614	0.0479922	-1.46606	0.347201	-0.103109	-0.409099	-0.115273	-1.09645	-0.0931783	-0.210199	-0.107399	-0.390016	0.00270743	0.140495	0.0189574	-0.760814	-0.639233	0.179954	-0.0483849	-0.754582	0.380084	0.162486	-0.12216	-0.280247	0.0751916	0.166933	0.474191	-0.18003	0.153058	0.00341556	0.125033	0.00690757	-0.164783	0.440849	-0.347961	0.199656	0.289198	-0.271525	-0.426305	0.608694	-0.0602446	-0.126758	-0.235556	0.376935	0.330941	-0.631327	0.45939	-0.00776022	0.0122741	-0.0429548	-0.527407	-0.141544	-0.225475	-0.00165847	-0.274298	-0.235113	1.16705	-0.323623	-0.209387	0.270305	-1.58498	0.443019	0.1529	-0.125016	NA	0.116104	-0.591819	0.0100951	-0.65619	0.203172	-0.514542	-0.527982	-0.373757	-0.281603	0.0169677	0.0559663	-1.18593	0.294079	-0.355076	-0.315406	0.00349275	0.779012	-0.280085	-0.325933	-0.162689	-0.225755	0.536333	0.177276	0.0202913	-0.482791	-0.616037	-0.662756	0.630738	0.000526808	0.0403749	-1.35704	-0.419525	-0.00192608	0.190979	-0.253148	0.00276267	-0.52166	-0.549111	-0.128904	-0.422942	0.537353	0.662248	0.00670941	0.0730718	0.222488	-0.589537	-0.195801	-0.138595	-0.321085	0.189655	0.218095	0.118543	-0.508638	0.312156	-0.924529	NA	-0.734897	-0.29263	-1.10722	-0.248728	-0.433239	-0.00788071	0.101314	-0.190979	-0.0990319	-0.812107	-0.20362	-0.0459698	0.544551
YMR277W	FCP1	DAMP	YMR277W_FCP1_DAMP_Carboxy-terminal domain (CTD) phosphatase; essential for dephosphorylation of the repeated C-terminal domain of the RNA polymerase II large subunit (Rpo21p); relocalizes to the cytosol in response to hypoxia	0.106524	-0.104306	NA	0.237308	0.183313	0.520491	0.181891	0.0251885	0.078655	-0.306996	0.126994	0.165509	0.216787	-0.136531	0.0687672	-0.143567	-0.135969	0.462955	0.112147	-0.0608295	-0.400988	-0.0307054	0.140367	-0.09265	0.124886	-0.15673	-0.0784877	-0.0366865	-0.117196	0.0290031	-0.0432051	-0.149882	0.158578	0.0527603	0.161551	0.00761795	0.092386	-0.0230718	-0.281869	0.217123	0.0544803	0.372407	-0.0302377	-0.146825	-0.0745487	0.14856	0.213426	-0.25577	0.311592	0.0504424	0.0919397	0.0344565	-0.0264656	0.550977	-0.143926	-0.382843	-0.441552	0.0745227	-0.0111921	0.185717	0.833726	0.0950484	0.278514	0.383412	0.243455	0.0569646	-0.11277	-0.0734591	-0.0303522	-0.0433854	-0.536828	0.121196	-0.104006	0.0555314	-0.385266	0.156112	-0.124907	-0.0579714	0.0376973	-0.36104	-0.269538	0.282956	-0.202812	-0.0465085	NA	-0.240728	-0.00533805	0.231959	-0.276475	-0.202595	-0.232724	-0.167361	0.105144	0.198499	-0.112178	0.339603	0.454816	0.0205574	-0.292362	-0.0347532	0.026198	0.197066	-0.0269921	-0.0418676	0.262322	-0.31232	0.303339	-0.25686	0.0952372	-0.148073	-0.0698732	-0.378524	-0.0287657	-0.0349647	-0.0513593	-0.195923	0.060996	0.0331032	-0.0354678	0.257906	NA	-0.200107	-0.223081	-0.0466957	-0.079734	0.103025	-0.18191	0.00906174	-0.0185369	-0.0751321	0.0909948	-0.0420853	-0.160934	0.0305152	-0.1979	0.250584	-0.215988	-0.0753868	0.167924	0.119663	NA	0.16938	-0.0969423	-0.0116385	-0.00507626	0.0115912	0.0230921	0.173475	-0.0150978	0.139094	-0.235651	-0.234896	-0.116712	-0.0553132
YMR278W	PRM15	DEL	YMR278W_PRM15_DEL_Phosphoribomutase; catalyzes interconversion of ribose-1-phosphate and ribose-5-phosphate; has some phosphoglucomutase activity but primary activity in vivo is phosphoribomutase; contributes to ribose recycling in the pentose phosphate pathway; transcription induced in response to stress; green fluorescent protein (GFP)-fusion protein localizes to the cytoplasm and nucleus; non-essential	-0.0862588	-0.177763	NA	0.103896	0.252343	-0.0196501	-0.188607	-0.245802	-0.112102	-0.384518	0.200211	0.292555	-0.029491	-0.412066	0.0263937	0.0423504	-0.225016	-0.237632	0.28075	-0.0644162	-0.26096	0.134411	-0.159984	-0.0619473	-0.518777	0.0443262	0.0840204	-0.051759	-0.152834	0.0310594	-0.144931	-0.315652	0.310731	0.315718	0.451673	0.115087	-0.239758	-0.0341394	-0.303919	0.120966	0.307811	0.3636	-0.207359	-0.0760077	-0.159992	0.0797275	0.454741	-0.263335	-0.578037	0.0450395	0.373446	0.00220261	0.197739	0.0646177	-0.213406	0.188411	0.351724	-0.105722	-0.0935509	0.553573	0.268322	0.00683533	0.139941	0.296797	0.310073	-0.430888	0.145407	-0.1532	-0.0577742	0.0190771	0.109825	-0.047114	-0.117029	-0.407829	0.33674	0.395546	-0.00616799	-0.0196562	0.0569849	0.0970236	0.357968	0.0936269	-0.0218611	0.00192158	NA	-0.115492	-0.246869	0.407291	0.480517	0.348916	0.105792	0.0103707	-0.276841	-0.00874838	0.447777	0.142083	0.647446	0.0845536	-0.278695	-0.306882	0.268258	0.367576	-0.197961	-0.250253	0.494778	-0.289577	-0.0624509	-0.287798	-0.0693589	-0.216876	-0.487566	-0.280958	0.354065	-0.159571	0.178235	-0.252269	-0.185169	-0.144803	-0.184699	-0.0381447	-0.0302295	-0.34187	-0.141601	-0.253446	-0.0595291	0.371782	0.287373	-0.409416	0.022092	0.037799	-0.0351587	0.0255205	0.368415	-0.276514	-0.328714	0.167447	0.0721794	-0.486843	-0.1163	0.342498	NA	-0.295951	-0.104496	-0.431737	-0.220231	0.156097	-0.246858	0.40785	0.0882818	0.0974881	-0.518287	0.0282122	0.0732459	-0.290301
YMR279C	YMR279C	DEL	YMR279C_YMR279C_DEL_Putative boron transporter involved in boron efflux and resistance; overexpression mutant but not null mutant displays boron tolerance phenotype; identified as a heat-induced gene in a high-throughout screen; YMR279C is not an essential gene; YMR279C has a paralog, ATR1, that arose from the whole genome duplication	0.152508	-0.448754	NA	-0.290946	-0.496839	-0.147299	-0.378496	-0.137834	0.0374559	0.037699	-0.488718	0.0122479	-0.069624	-0.130611	0.0121117	-0.827541	-0.121288	-0.634796	-0.0814638	-0.129691	-0.264316	0.496595	-0.0168854	0.189195	0.0521241	0.369908	0.0627826	-0.14173	-0.180588	0.296614	0.073933	-0.115197	-0.19446	0.37869	0.154815	-0.122377	-0.0187436	0.188287	-0.270439	-0.0664717	0.0770291	-0.606258	-0.171362	0.0109561	-0.12157	0.0970211	0.272962	-0.241135	-0.119844	-0.0728441	0.303326	-0.174044	0.23716	0.114163	-0.0850209	-0.252628	-0.305218	-0.243625	-0.0690938	-0.312519	0.153969	-0.533442	0.0161126	0.183698	0.149449	0.309834	-0.0101858	0.0511545	-0.0699323	-0.0655414	-0.272592	-0.101505	-0.355712	-0.189302	0.595349	0.47589	-0.229518	-0.821956	-0.00959822	-0.0466835	0.609641	0.151208	-0.0523095	0.0584585	NA	0.084141	-0.0454006	0.213141	0.476544	-0.13266	0.0252193	-0.178161	-0.46874	-0.190611	0.571241	0.0897818	0.392484	-0.13038	-0.285257	-0.648969	-0.458926	0.488224	-0.124084	-0.0511653	0.345256	0.0120186	-0.0656427	-0.211843	-0.0304187	0.187904	-0.483734	-0.480906	0.117593	0.277915	-0.360772	-0.821418	-0.200343	0.254135	-0.331857	-0.362412	-0.0870954	-0.28058	-0.31944	0.0627796	-0.0587049	0.426766	-0.0937775	-0.18609	0.0260486	-0.137693	0.210421	-0.050439	-0.493154	-0.149326	0.0482747	0.145044	-0.260014	-0.369972	-0.138096	0.439223	NA	0.0208813	-0.0855795	-0.119282	-0.980042	-0.00420115	-0.10539	-0.791542	0.0917116	0.0402436	-0.308254	-0.0503573	-0.186612	-0.178919
YMR280C	CAT8	DEL	YMR280C_CAT8_DEL_Zinc cluster transcriptional activator; necessary for derepression of a variety of genes under non-fermentative growth conditions, active after diauxic shift, binds carbon source responsive elements; relative distribution to the nucleus increases upon DNA replication stress	0.110195	0.208134	NA	-0.260389	0.0776897	0.106099	0.344894	-0.126166	0.0796832	-0.21292	0.332813	0.188557	0.129926	-0.419004	-0.213253	0.372577	0.0976309	0.171276	0.370963	-0.302013	-0.0970537	0.155844	0.385135	0.220375	-0.351717	-0.238493	-0.0335381	-0.142948	0.0285516	0.441318	0.13011	-0.038143	0.153533	0.0621115	0.0808116	-0.259784	-0.0727199	0.311572	0.123357	-1.00166	0.165537	-0.377923	0.0632949	-0.204319	-0.0556911	0.359467	-0.0140096	-0.297682	0.0665757	0.0342802	0.593293	-0.260348	0.369873	0.357701	0.0745528	0.166787	-0.368759	0.572973	-0.191085	0.664785	0.00538828	0.788695	0.123881	0.358546	0.32073	0.182396	-0.0201118	0.207132	0.0578543	0.300471	0.0117182	-0.101655	-0.3584	-0.173855	0.374962	0.272478	-0.177172	-0.238929	-0.25622	-0.123118	-0.554388	0.188553	0.0619361	0.210112	NA	0.150695	-0.132444	-0.287251	0.357469	0.188633	-0.129008	-0.304757	-0.213791	-0.2362	-0.0471969	-0.164899	1.0638	-0.253206	-0.473872	-0.468646	0.301547	-0.33167	-0.244058	-0.218536	0.538749	-0.000134898	0.73404	-0.0384473	-0.137165	0.674832	0.102888	0.430684	0.15294	0.332271	0.0212107	0.288499	-0.0456507	0.127324	-0.0994275	0.0956544	-0.487247	-0.462188	0.435161	-0.209398	0.0718005	-0.3664	0.150019	0.0166048	-0.026781	-0.0512262	0.147076	0.252429	-0.00372267	-0.445508	-0.0794918	-0.20601	0.229836	-0.141833	0.0143462	0.23253	NA	0.431056	0.0451048	-0.233393	-0.17182	0.673837	-0.189574	-0.0313699	-0.321525	0.117952	-0.0798005	-0.165622	-0.0885972	0.201027
YMR281W	GPI12	DAMP	YMR281W_GPI12_DAMP_ER membrane protein involved in the second step of GPI anchor assembly; the second step is the de-N-acetylation of the N-acetylglucosaminylphosphatidylinositol intermediate; functional homolog of human PIG-Lp; GPI stands for glycosylphosphatidylinositol	0.121599	0.0814272	NA	0.0414487	0.198292	-0.0724477	0.0460754	-0.192776	-0.291574	0.0478369	0.0612386	-0.194387	0.31875	-0.21232	0.0822525	-0.0133054	-0.0118094	0.107162	0.516835	-0.320095	-0.200014	-0.183756	-0.0155562	0.120088	-0.172658	-0.132626	-0.116843	-0.248231	-0.193111	0.12582	-0.0367779	0.0108419	0.0188304	-0.210311	0.132478	-0.37793	-0.210629	-0.180818	-0.340961	-0.106425	0.215817	0.016665	-0.11825	-0.229515	-0.312522	0.166914	-0.124513	-0.275221	-0.240756	0.016855	0.261142	-0.417408	0.0392021	0.32053	-0.0883272	-0.0609733	0.195502	-0.166033	-0.086596	-0.0799852	0.150871	-0.0718963	0.402617	0.106652	0.104289	0.347171	-0.141815	-0.0535412	0.140782	-0.08894	-0.314191	0.166054	-0.223942	-0.0177858	-0.039081	-0.14662	0.179052	-0.0890595	-0.0806994	-0.213546	0.171948	0.0129403	0.0392897	-0.0556497	NA	-0.120674	-0.0555928	0.36289	0.201201	-0.236023	-0.119036	-0.202861	-0.0778431	-0.272771	-0.369076	-0.15458	0.254483	-0.0455062	-0.0917038	-0.262162	-0.365132	0.0256247	-0.051948	-0.130658	0.191741	-0.242968	-0.31324	-0.0380235	-0.154302	-0.227336	-0.137764	0.252558	0.244316	0.494546	0.408076	0.0985422	-0.131668	0.181523	0.0908198	0.164579	NA	-0.487314	0.299321	0.165363	0.0815643	0.385258	-0.0494172	0.0614939	0.0120078	0.0568102	0.178382	-0.0329397	0.264145	-0.31716	-0.519992	0.0030792	-0.166111	-0.0386268	0.0139037	-0.0122999	NA	0.172618	-0.202654	-0.459491	-0.100646	-0.0120381	-0.177805	0.115912	0.102229	0.0133227	0.694089	-0.0433637	-0.105409	-0.0231745
YMR282C	AEP2	DEL	YMR282C_AEP2_DEL_Mitochondrial protein; likely involved in translation of the mitochondrial OLI1 mRNA; exhibits genetic interaction with the OLI1 mRNA 5'-untranslated leader	0.245842	-0.197888	NA	-0.0893082	0.377861	0.624971	-0.0904028	0.47666	-0.0799679	0.209234	0.486662	-0.0604178	-0.237581	1.01752	0.103281	0.159179	0.977384	-0.39434	-0.468847	-0.247708	-0.265009	-0.369895	-0.407262	0.230123	0.649907	0.301143	0.0386887	0.108614	-0.00251307	-0.649339	-0.0631352	-0.264455	0.953017	-1.27922	0.480957	0.945657	0.107675	0.071767	0.692949	0.0972954	0.115458	-0.795238	0.0707065	-0.299298	0.168021	-0.0982606	0.162313	-0.502357	0.260568	-0.0709375	0.153505	-0.114216	-0.0764421	-0.17417	0.0747883	1.49611	1.39639	0.0656755	0.229655	-0.167398	-0.270427	-0.111	0.147782	-0.549773	-0.295781	-0.404415	-0.133278	-0.411746	-0.534162	-0.0464695	0.206057	-0.0285024	0.0590235	0.0356598	-1.44317	-0.531639	-1.19059	0.174609	0.882294	1.26489	0.339342	-0.177961	-0.736319	-0.613699	NA	0.078013	-0.0797352	1.09962	-0.500653	0.650547	0.716298	0.700679	0.0250231	0.233688	0.356917	-0.00758368	0.548851	1.27656	0.0650108	0.673133	-0.0414844	-0.428059	-0.119515	-0.0608628	-0.504966	0.0105834	-0.701573	0.0501699	0.258716	-0.342235	-0.238904	0.0737168	1.4126	0.321788	0.0388589	0.503065	-0.0125534	NA	1.02597	-0.0343016	-0.081207	-0.0778183	0.384856	-0.207265	-1.11854	-0.554004	0.583974	-0.166808	0.295267	0.0579772	-0.466691	-5.61182	-0.169898	0.267266	0.526177	1.33505	0.499314	0.250782	-0.0258847	-0.404406	NA	-0.358168	0.0538905	-0.492443	-0.569779	-0.290952	0.0181736	-0.14217	0.447358	-0.862998	-0.34064	-0.354355	-0.270758	1.01371
YMR283C	RIT1	DEL	YMR283C_RIT1_DEL_Initiator methionine 2'-O-ribosyl phosphate transferase; modifies the initiator methionine tRNA at position 64 to distinguish it from elongator methionine tRNA	-0.151919	0.0558022	NA	-0.0668984	-0.105911	-0.169337	-0.191403	-0.466907	-0.800246	-0.429534	0.142932	-0.174109	-0.10009	-0.518848	-0.901374	-0.219012	-0.0950216	-0.483514	-0.261917	-0.219994	1.00779	0.160809	0.366555	0.478378	-0.0439755	-0.0721697	-0.0656401	-0.676523	-0.589817	0.195213	-0.387855	-0.191373	0.312759	0.00402072	0.110326	-0.333026	-0.227665	-0.326357	-0.127447	0.580048	-0.0129495	-0.912342	-0.266125	-0.482094	0.020727	0.100576	-0.481914	-0.184955	-0.691225	-0.392759	-0.00583739	-0.0899335	-0.279889	-0.732041	0.0245825	0.460984	0.325121	-0.0269322	0.130393	0.257759	0.105688	-0.468197	-0.251517	-1.16097	-1.0623	0.0508709	0.284952	-0.421433	-1.40348	-0.469418	-0.258667	0.089017	-0.210391	-0.517748	0.0599005	0.351471	0.0727894	-0.0677081	-0.50222	-0.0743763	-0.0217261	0.492961	0.38935	0.269967	NA	-0.314268	0.108449	0.524714	-0.142585	0.0550554	-0.0434224	0.315907	-0.202062	-0.0346877	-0.143874	0.0724339	-0.339677	0.237294	0.035757	0.20981	-0.222374	0.406858	-0.329197	-0.135672	0.523233	0.360995	-0.631485	-0.385094	-0.30284	-0.22223	-0.311356	4.70314e-05	0.153263	0.385651	1.28632	1.09285	-0.245552	-0.466757	-0.260245	-0.11216	0.295175	-0.128275	-0.00582954	-0.253828	0.188349	0.559975	-1.63588	-0.785907	-0.261239	-0.640945	0.408568	0.598878	0.10556	-0.519726	-0.109771	0.505423	0.166646	-0.679469	-0.521862	0.453369	NA	-0.659729	-0.230168	-0.365806	-0.21921	-0.237788	0.217861	-0.224692	-0.0172214	-0.434091	0.213353	-0.256892	-0.438271	0.146396
YMR284W	YKU70	DEL	YMR284W_YKU70_DEL_Subunit of the telomeric Ku complex (Yku70p-Yku80p); involved in telomere length maintenance, structure and telomere position effect; required for localization of telomerase ribonucleoprotein to nucleus via interaction with the TLC1 guide RNA; relocates to sites of double-strand cleavage to promote nonhomologous end joining during DSB repair	-0.0996321	-0.189118	NA	-0.572669	-0.0640248	0.0457048	-0.168087	-1.19461	-0.707786	-0.671379	0.279202	0.420915	-0.308184	-0.24356	-0.0472456	0.136455	0.127817	0.271495	0.319587	0.0254422	-0.572177	-0.465149	-0.139389	-0.152541	-0.481401	0.103886	0.499898	-0.564484	-0.103539	0.295179	-0.422882	0.0514246	0.251419	0.337791	0.257784	-0.0190262	-0.359868	-0.0250516	-0.326954	0.324729	0.486103	0.247335	-0.158302	-0.0283511	-0.221094	0.340938	0.290195	0.155883	0.201049	0.0952379	0.459389	0.548236	-0.399228	0.163868	1.00282	0.210233	0.39518	0.22373	-0.125652	0.918828	0.299662	0.0399606	0.0653449	1.30552	0.761892	NA	0.241886	0.149922	0.666959	0.115459	-0.373043	-0.272346	-0.525543	-0.504438	0.169854	0.464504	-0.150329	-0.238386	0.139506	-0.0770024	0.654505	0.054508	0.544444	0.400866	NA	-0.0439462	-0.445777	0.179854	0.543954	0.334377	0.154673	-0.137272	-0.194143	0.322659	0.338225	-0.0965772	0.196329	0.00233918	-0.271434	-0.812796	0.0888802	0.611866	-0.633305	-0.229109	0.222551	-0.071866	0.352634	-0.178354	-0.210042	-0.26294	-0.0310325	-0.140492	0.0183914	-0.237549	-0.011294	-0.204959	-0.0686613	0.101055	0.101019	-0.172723	-0.129793	-0.4411	0.572202	0.129704	0.189977	1.1967	0.614836	0.251395	0.148854	-0.015874	0.0513407	-0.441842	0.140601	-1.00393	0.00603266	-0.0837658	0.327235	-0.752132	0.360841	0.537566	NA	-0.173127	-0.318752	-0.87595	-0.196853	0.303193	-0.298183	-0.467216	-0.333206	0.544156	-0.677167	0.23273	0.196977	0.0529459
YMR285C	NGL2	DEL	YMR285C_NGL2_DEL_Protein involved in 5.8S rRNA processing; Ccr4p-like RNase required for correct 3'-end formation of 5.8S rRNA at site E; similar to Ngl1p; NGL2 has a paralog, NGL3, that arose from the whole genome duplication	0.124563	-0.521356	NA	-0.310222	0.327894	0.00801217	-0.270526	-0.636327	-0.184711	-0.373408	0.200237	0.149455	0.0541452	-0.0122903	-0.0138661	0.23446	0.080749	-0.193784	0.328068	-0.100483	-0.39501	0.05823	-0.45151	0.180718	-0.316449	-0.0706688	-0.143851	-0.363586	-0.363468	-0.301431	-0.162581	-0.541205	-0.192089	0.299552	0.289551	0.28531	-0.366508	0.0494871	-0.220247	-0.12146	0.103574	0.39962	-0.0412378	-0.406318	-0.13573	0.264578	0.0139881	-0.429866	0.342155	0.0824613	-0.0773905	-0.280361	0.00617638	0.254895	-0.297433	-0.185031	-0.0872473	-0.245495	-0.261181	0.681528	0.0556493	-0.05266	-0.516986	0.23762	0.153766	0.191748	0.21721	-0.0133376	-0.0214783	0.238349	-0.266364	-0.186012	-0.360926	-0.441659	0.573134	0.484231	0.313524	-0.327323	0.169618	-0.44561	0.618204	-0.185329	0.164287	0.0524541	NA	-0.202492	-0.170731	0.455077	0.209651	0.23829	0.161161	0.208069	-0.460355	0.272803	0.154428	0.233866	0.268301	0.283392	-0.366283	-0.407465	-0.124419	0.35769	-0.205633	-0.0357203	-0.10844	0.121324	-0.0291592	-0.298357	-0.105132	-0.416998	-0.34865	-0.338208	0.174329	0.156176	0.100356	-0.285627	-0.162963	0.249308	0.100927	-0.269918	-0.045985	-0.565287	-0.361333	-0.0886878	-0.0681407	0.429556	0.348988	-0.0374588	0.0660356	0.168278	-0.382584	-0.351964	-0.037004	-0.338278	-0.293194	0.114613	-0.49494	-0.291992	0.052446	0.14901	NA	-0.552068	-0.270979	-0.488295	-0.327033	-0.0258443	-0.0942284	-0.0432364	-0.000918347	0.111471	-0.434031	0.00552163	-0.0129309	0.423816
YMR286W	MRPL33	DEL	YMR286W_MRPL33_DEL_Mitochondrial ribosomal protein of the large subunit	-0.0475349	NA	NA	-0.0646212	0.871744	1.11305	0.482564	1.04824	NA	0.213422	0.868228	-0.653907	NA	0.903062	-0.349621	0.604078	1.80318	NA	NA	0.00186547	1.34545	NA	-1.21044	0.953118	NA	0.218632	0.649124	0.0465409	-0.154694	-1.12194	NA	-0.247657	NA	NA	0.829005	1.22582	-0.2359	0.125301	0.642197	0.443878	0.796336	NA	0.17716	-0.789404	0.851642	NA	0.110818	-0.475791	0.677533	NA	NA	-0.90393	0.0771218	NA	NA	1.28434	0.845431	0.36027	0.837653	0.139697	0.199739	-0.0346165	NA	-0.172648	0.231826	NA	-0.769872	0.247592	0.546141	-0.0272608	0.648692	-0.0839159	-0.348916	0.113877	NA	-0.476165	-0.400887	0.316191	1.00976	-0.265551	NA	-0.327919	0.0585638	0.0548505	NA	NA	-0.290325	NA	NA	0.0881293	0.273133	0.404062	0.817506	-0.151794	0.830304	NA	1.96036	1.65064	0.0718156	NA	0.0820151	0.785473	-0.0877351	0.551407	NA	-0.687991	NA	-0.0719714	0.120494	NA	NA	NA	0.949112	NA	NA	1.07844	NA	NA	NA	NA	-0.360972	-0.231459	0.292913	NA	-1.16925	-0.801072	0.24996	-0.543369	0.34526	0.0490304	NA	-0.0114151	0.245969	0.514959	NA	1.16482	0.511142	0.471861	0.255043	1.24947	NA	-0.0988747	0.384452	-0.308928	-0.564672	0.707051	NA	-0.0535919	0.752734	NA	0.486843	NA	0.0388193	NA
YMR287C	DSS1	DEL	YMR287C_DSS1_DEL_3'-5' exoribonuclease; component of the mitochondrial degradosome along with the ATP-dependent RNA helicase Suv3p; the degradosome associates with the ribosome and mediates turnover of aberrant or unprocessed RNAs	-0.206458	0.197155	NA	0.390672	0.861566	0.916973	0.111086	0.0405243	-0.242684	0.213177	0.591481	-0.111524	-0.160147	0.722849	-0.31933	0.1546	1.46731	0.0220673	-0.486298	-0.251755	1.00911	1.16	-0.527369	0.102169	0.682438	0.194552	0.128955	-0.133461	-0.412127	-1.26662	-0.553403	-0.86638	0.566704	NA	0.659106	1.8735	-0.188094	-0.0886516	1.15902	0.181702	0.376759	0.117792	-0.00155332	-0.595238	-0.718675	NA	-0.0382832	-0.828066	0.185561	NA	-0.115324	-0.0325879	-0.326888	0.334958	-0.113438	1.3792	1.28925	0.217591	0.574237	0.323985	-0.157354	0.465945	-0.0720869	-0.505272	-0.158029	-0.55288	-0.874495	-0.543492	-0.659118	-0.88066	0.310725	-0.173095	0.0946651	0.107004	-0.958878	0.737781	-0.0405414	0.881772	-0.138143	1.08543	0.529181	-0.0801214	-0.762744	-0.287092	NA	-0.497217	-0.141194	1.35884	-0.455421	0.235483	0.635658	0.420752	0.150449	-0.295923	1.37618	-0.125303	0.976974	1.30139	0.016582	0.18513	-0.00283322	1.18692	-0.357569	0.234428	-0.780703	-0.651757	-0.500238	0.0791838	-0.258921	-0.223465	0.0727747	-0.0883962	0.972628	0.851426	0.378108	1.15522	NA	NA	NA	0.558616	-0.404513	-0.118302	0.0970067	-0.33699	-1.23387	-0.183476	0.271552	-0.832413	0.0361869	-0.102605	-0.238943	-2.56922	0.284035	0.074846	0.898783	0.942949	-0.100136	0.281687	-0.355604	0.0577022	NA	-0.818957	0.00446574	-0.0917196	-0.840441	-0.511836	-0.357684	-0.272506	0.130556	0.609224	0.199253	-0.383268	-0.580634	NA
YMR288W	HSH155	DAMP	YMR288W_HSH155_DAMP_U2-snRNP associated splicing factor; forms extensive associations with the branch site-3' splice site-3' exon region upon prespliceosome formation; similarity to the mammalian U2 snRNP-associated splicing factor SAP155	0.143487	-0.167532	NA	0.0954684	0.525077	0.113312	0.0823085	0.0365595	0.195394	-0.00655431	0.289218	-0.155534	-0.235378	0.0603246	-0.0327632	0.0315271	0.148483	-0.0120174	0.0372032	-0.0991249	-0.182881	0.0375035	0.408754	0.0485281	0.137998	-0.168129	0.172905	-0.158773	0.013248	0.441618	0.0119	-0.133283	0.0618617	0.0291579	0.252794	0.335888	-0.042947	0.229649	-0.354335	0.232273	0.281166	-0.0208305	0.00752126	0.0183843	0.348998	-0.0022489	-0.26606	0.0752903	0.0220561	-0.110122	-0.666164	-0.155296	0.0238085	0.0618034	-0.089458	-0.192283	0.240453	-0.0753311	-0.292089	0.26015	0.0634947	0.444466	0.520794	0.357299	-0.0149475	0.187155	-0.0464214	0.110011	0.0585036	0.157698	-0.00892884	-0.144811	0.178631	0.180837	0.111264	-0.118359	0.235628	0.25112	0.107899	-0.217806	0.248382	0.286823	0.167384	0.169762	NA	NA	-0.0410234	-0.0158476	0.206899	-0.168147	0.00599299	-0.193834	0.0154821	0.0904453	-0.027111	-0.0306476	0.87688	0.117959	-0.173525	0.0182556	-0.133016	-0.129779	-0.135358	-0.0144674	0.0760022	-0.0499343	0.655921	-0.349264	-0.139728	-0.165217	-0.0152745	0.0931227	0.145316	0.0478957	0.178257	0.191057	-0.334969	0.197772	0.0248988	-0.148514	-0.113755	-0.229579	0.196132	0.471587	0.0537358	0.239108	0.103561	0.0642132	0.125034	-0.0142663	0.0332088	-0.102473	-0.317979	-0.528366	-0.556	-0.00099841	-0.313811	-0.0797963	0.277288	0.131057	NA	-0.166268	0.107271	0.834684	-0.331338	0.163727	0.1445	0.16377	0.104697	-0.0551648	-0.194554	0.0127359	-0.0608779	-0.083867
YMR289W	ABZ2	DEL	YMR289W_ABZ2_DEL_Aminodeoxychorismate lyase (4-amino-4-deoxychorismate lyase); catalyzes the third step in para-aminobenzoic acid biosynthesis; involved in folic acid biosynthesis	0.220578	0.240182	NA	-0.252591	-0.0499563	-0.321754	0.14088	-0.235462	-0.140794	-0.201192	0.150685	0.0554563	-0.0293203	0.235806	-0.0328697	-0.0877399	-0.241492	-0.52019	0.245035	-0.00172887	-0.0531613	-0.475078	0.100001	-0.35376	0.095735	-0.178572	-0.109558	-0.132202	-0.183659	0.200553	-0.143653	-0.0209155	0.0873681	-0.116528	0.0397494	-0.350561	-0.159722	-0.282921	-0.167118	0.0457847	0.221088	0.0999427	-0.0704589	-0.0433911	0.202008	0.309548	0.242341	0.0315588	-0.171954	0.00447625	0.229175	-0.177938	0.278788	-0.156519	-0.161652	-0.0658707	-0.222356	0.574177	-0.274794	0.128954	0.223028	-0.134191	0.214787	-0.0629072	0.123705	0.612505	0.358895	-0.0945411	0.068978	-0.0277305	0.189445	-0.189669	-0.00367633	-0.269937	-0.0426518	0.0902029	0.0175075	-0.393716	-0.159537	-0.186863	0.139271	0.105061	0.228585	0.41408	NA	0.0610845	-0.135622	0.480152	0.511048	0.0651222	-0.0742503	-0.244508	-0.221513	0.044504	-0.0334282	0.182514	0.562269	-0.110738	-0.0980056	-0.333101	-0.0350747	0.626984	-0.0855437	-0.0962943	0.235368	0.0644005	0.197166	-0.267173	-0.0401163	-0.00122602	-0.0531497	1.32511	-0.145305	-0.0115155	0.20808	0.173296	-0.0915481	0.166242	0.230825	-0.181084	0.0970501	-0.166047	0.159674	-0.0770202	-0.0518041	0.190769	0.28492	0.114906	-0.0255182	0.00411794	0.0332858	0.358897	0.00799908	-0.0289182	0.00634255	-0.0781813	-0.513063	0.0251827	-0.0769855	0.268977	NA	0.0838413	-0.154078	-0.485158	-0.211245	-0.197782	-0.1007	-0.0389046	0.158345	-0.0794648	0.0876827	-0.0108058	-0.102996	0.755071
YMR290W-A	YMR290W-A	DAMP	YMR290W-A_YMR290W-A_DAMP_Dubious open reading frame; unlikely to encode a functional protein, based on available experimental and comparative sequence data; overlaps 5' end of essential HAS1/YMR290C gene which encodes an ATP-dependent RNA helicase	0.99373	NA	NA	NA	NA	NA	NA	NA	NA	NA	NA	NA	NA	0.483188	2.08303	NA	2.2024	NA	NA	NA	0.0503326	NA	1.35368	0.294135	NA	-0.583229	0.900049	NA	0.534377	NA	NA	0.80548	NA	-0.326276	1.48527	NA	NA	NA	1.52816	NA	1.22893	NA	NA	0.0812668	NA	0.370274	0.00909074	0.644543	-0.0477129	0.113833	0.102048	NA	NA	NA	NA	0.0438691	NA	NA	0.124001	NA	1.01998	NA	0.595405	NA	NA	0.912096	NA	1.72964	NA	0.973758	NA	NA	NA	2.20083	0.0913075	-0.214064	NA	1.49601	NA	-0.540275	NA	NA	1.09984	0.879975	NA	NA	NA	NA	NA	0.120836	0.133378	0.682125	NA	0.128697	-0.121893	NA	2.46599	NA	0.0734527	NA	NA	NA	NA	NA	NA	NA	NA	NA	NA	NA	NA	NA	NA	0.46615	NA	NA	NA	NA	0.00188883	NA	NA	NA	NA	NA	0.703807	NA	0.712049	NA	0.410981	0.059978	NA	0.52028	NA	NA	-0.161086	0.316802	0.296625	NA	NA	NA	NA	0.836544	0.842954	NA	0.0252809	1.924	0.151719	NA	NA	-0.0401673	NA	NA	NA	-0.272749
YMR291W	TDA1	DEL	YMR291W_TDA1_DEL_Protein kinase of unknown cellular role; green fluorescent protein (GFP)-fusion protein localizes to the cytoplasm and nucleus; null mutant is sensitive to expression of the top1-T722A allele; not an essential gene; relocalizes from nucleus to cytoplasm upon DNA replication stress	0.0506396	-0.304502	NA	-0.4115	0.267155	-0.0396741	0.176917	0.0408839	-0.270087	-0.083334	0.265198	0.327712	-0.168257	0.164867	-0.0353346	0.353404	0.325949	0.162542	0.0407715	-0.16321	-0.28037	-0.184951	0.0992937	0.0941574	0.0434553	-0.0777794	-0.212233	-0.0917171	-0.342706	0.320498	0.129761	-0.209648	0.118691	0.485835	0.146772	0.0315642	0.0771678	0.259021	-0.212528	-0.0720139	0.191994	0.0264635	-0.041258	-0.0366508	-0.0441506	-0.128212	0.00178403	-0.123284	0.0216802	0.157028	-0.0865503	0.185354	0.213943	-0.116716	0.146563	-0.127807	-0.0155923	-0.0273394	-0.217261	0.356343	0.124171	0.140651	0.648765	0.29348	0.204171	0.451974	0.0547945	0.0742651	0.0750781	0.350588	0.137214	-0.100804	NA	0.160035	0.26933	0.507878	0.29794	-0.231642	-0.0725826	-0.305112	0.152551	-0.0741401	0.0343871	0.286032	NA	0.154179	-0.213698	0.353753	0.275943	-0.123211	-0.489771	-0.743556	-0.00824283	-0.173207	-0.0396742	0.44838	0.542283	-0.220223	-0.156835	-0.433808	-0.0104167	0.869929	-0.0145729	-0.188911	0.670699	-0.0946752	0.190223	-0.0735842	0.134062	-0.397962	-0.511302	-0.0335926	-0.186566	-0.474294	-0.124747	-0.0705075	0.381052	-0.106994	-0.578721	0.071857	0.0914209	-0.253813	-0.411575	0.0848711	0.191823	0.584447	-0.0143111	0.0505921	-0.0840336	0.0385957	0.273648	0.0574153	-0.202991	-0.466801	-0.365734	0.101133	0.0850427	-0.215854	-0.0684187	0.640523	NA	0.420839	0.0657186	-0.00214827	-0.0910482	0.182126	-0.179841	0.0110554	0.0354985	0.272192	0.212345	0.133	-0.235322	-0.346242
YMR292W	GOT1	DEL	YMR292W_GOT1_DEL_Homodimeric protein that is packaged into COPII vesicles; cycles between the ER and Golgi; involved in secretory transport but not directly required for aspects of transport assayed in vitro; may influence membrane composition	-0.137117	0.496293	NA	0.0833834	0.54018	0.050454	0.0197513	0.310592	-0.263909	-0.487993	-0.0234235	-0.00518224	0.0601938	-0.134354	-0.21578	0.157926	0.391099	0.44303	0.231335	-0.125833	0.144541	-0.0259711	-3.70869	0.187108	-0.132272	0.104746	0.242287	-0.218896	-0.289313	0.200884	0.108275	-0.168187	0.236948	0.656343	0.596622	0.236578	-0.291239	-0.0451087	0.160291	-0.156917	0.0425274	0.193487	-0.347308	-0.098056	-0.0957557	0.287795	0.0448366	-0.124239	0.106806	0.709718	0.090913	0.325381	0.231862	0.0834405	0.174949	0.048215	-0.0804073	0.199379	-0.178483	0.364689	0.249315	0.184287	0.27098	0.0846853	0.169914	0.345606	0.229358	-0.0429406	-0.21422	0.149765	0.0707833	0.00991416	0.206187	-0.21162	0.112741	0.485937	-0.290074	0.212918	0.167907	0.0358847	-0.705417	0.0292958	-0.00537778	0.223529	NA	-0.270516	-0.0678606	0.262516	0.221725	-0.0522999	0.0138201	-0.202777	-0.217349	-0.0698631	0.537538	0.759136	0.414068	-0.202898	-0.309691	-0.47396	-0.00329767	0.342354	-0.136411	-0.216882	0.197116	-0.0801924	0.680445	0.107189	-0.104771	-0.0416105	0.237124	0.127767	-0.23836	0.337247	0.0840307	0.196906	0.0729852	-0.0884551	0.135199	0.36406	-0.102538	-0.320118	0.544938	-0.0940479	0.0469175	0.435455	0.401898	-0.0899354	-0.264457	0.0686727	0.102014	0.0772253	-0.0721499	-0.52882	-0.0953285	-0.258584	0.0210429	-0.358659	-0.13477	0.478415	NA	0.113248	-0.0803924	-0.537478	-0.107164	0.115379	-0.198487	0.00848251	0.170677	0.330257	-0.59716	0.0770776	-0.0839292	0.188582
YMR293C	HER2	DEL	YMR293C_HER2_DEL_Subunit of the trimeric GatFAB AmidoTransferase(AdT) complex; involved in the formation of Q-tRNAQ; required for remodeling of ER caused by Hmg2p overexpression; similar to bacterial GatA glutamyl-tRNA amidotransferase	0.352074	0.0915028	NA	-0.1111	0.399848	-0.805508	-0.2532	0.784777	0.084631	0.246502	0.517707	0.309536	-0.298544	0.440937	0.131894	0.180021	0.553444	0.108335	0.609459	-0.12541	0.796347	0.898667	-0.327897	-1.48784	0.592003	0.0906793	0.174888	0.399064	0.256093	-1.03605	-0.138186	-0.120341	0.539076	-0.731356	0.305339	1.17163	-0.830773	-0.0300344	0.959544	0.233438	0.43883	-0.0943737	0.497807	-0.309886	0.134124	0.214814	0.207109	-0.310305	0.790539	-0.273875	0.176716	0.0132549	-0.050779	-0.675731	-0.0829057	1.18729	0.97118	-0.223746	1.0272	0.0596922	-0.221035	0.441307	-0.0149058	-0.563583	-0.391055	NA	-0.320454	-0.219486	-0.503831	-0.412978	0.457396	-0.344218	0.204477	0.480992	-0.962796	0.00807205	-0.512883	0.375002	0.12651	-0.4559	-0.502608	-0.499411	-0.663818	-0.708902	NA	-0.16699	-0.0183064	0.465491	-0.895807	0.412697	-0.205555	0.357235	0.314475	-0.336539	0.111796	-0.196855	0.907654	0.672683	0.402451	0.796502	0.152836	-0.27134	0.1356	0.779248	-0.348909	-0.719631	-0.346524	-0.11984	0.0383203	-2.45367	-0.0708525	-0.317042	1.01487	0.347463	-0.263385	0.87499	0.2169	0.230208	0.368004	0.301531	0.0133651	0.0740875	-0.580721	-0.155404	-0.906094	-0.250455	0.301827	-0.181271	0.356107	0.137339	-0.245014	-3.41373	0.0897479	0.476675	0.449782	0.763776	-0.976252	0.46808	0.430605	0.149916	NA	-0.616372	0.172633	0.106704	-0.134295	-0.171009	0.329806	-0.0423218	0.37375	-0.301821	-1.08175	-0.163151	-0.168627	0.8335
YMR294W	JNM1	DEL	YMR294W_JNM1_DEL_Component of the yeast dynactin complex; consisting of Nip100p, Jnm1p, and Arp1p; required for proper nuclear migration and spindle partitioning during mitotic anaphase B	1.13758	0.0536989	NA	-0.0116061	-0.320363	-2.2922	0.217073	1.28034	1.07157	0.425199	-0.439192	0.0855794	0.113049	0.292487	0.281344	-0.149905	-0.788508	-0.0470667	0.790186	0.38222	0.200507	0.141771	0.651225	-2.07963	0.486322	-0.64329	0.180206	0.78392	0.739538	-1.15953	0.340869	-0.216901	-0.685092	0.218658	-0.714164	0.143154	-0.284689	0.333692	-0.487059	-0.0599877	-0.285911	0.699695	0.437879	0.210273	0.634747	-0.517687	-0.0631933	0.730635	-0.150933	-0.198635	-0.220785	-0.105071	-0.0450571	0.439386	-0.444388	-0.162975	0.289584	0.275239	0.022224	-1.57316	0.0696643	-0.29086	-0.0119831	-0.836997	-0.890954	0.0762372	0.231888	0.112883	0.375411	0.637431	0.537145	-0.15551	0.250748	0.902227	0.0893774	0.508765	0.466505	-0.493553	-1.22393	-0.620288	-0.0522188	0.190822	0.0487915	-0.0500759	NA	0.330807	0.654834	0.421238	-0.791724	-0.343499	-0.6901	0.0888547	1.14054	-1.35248	-0.566339	-0.552679	-0.429182	-0.415777	0.322215	0.865096	0.121314	-0.192268	0.807643	0.463939	-0.704235	0.374204	0.129081	0.360119	0.0640105	-0.275255	-0.156301	0.326077	-0.129755	-0.492887	-0.119362	-0.372317	0.253116	0.330084	0.0564316	0.289072	0.402383	1.20436	-0.0148523	0.584251	0.193717	-0.345474	-0.0884343	0.216485	0.174438	0.290076	-0.0389898	-0.0796017	0.0689168	1.00763	-0.307283	-0.33672	0.0581832	0.927515	0.444037	-0.939032	NA	-0.0697059	0.39333	-0.434744	0.174025	0.0458747	-0.0547375	0.415379	-0.122537	0.133319	1.02375	0.193209	0.231685	0.225253
YMR294W-A	YMR294W-A	DEL	YMR294W-A_YMR294W-A_DEL_Dubious open reading frame; unlikely to encode a functional protein, based on available experimental and comparative sequence data; substantially overlaps YMR295C; deletion causes sensitivity to unfolded protein response-inducing agents	0.340165	0.0399539	NA	-0.199353	0.120809	-0.0264333	-0.030045	-0.243504	-0.108832	-0.141687	0.114288	0.363465	0.063407	-0.139937	0.397984	0.332554	-0.26161	-0.108278	0.772192	-0.0119895	-0.176319	-0.414928	0.0960296	-0.0426571	-0.142793	-0.31212	-0.0703262	-0.0660706	-0.0263819	0.361974	-0.135982	-0.0445241	0.156312	0.332649	0.156834	0.225921	-0.263758	0.113857	0.0377715	0.276681	0.313693	0.941851	0.0580514	-0.0679007	0.204879	0.232969	0.173759	0.111086	0.295843	0.161978	-0.242505	0.0345079	0.0804414	0.356667	0.39714	0.0896979	-0.385783	0.91638	-0.267253	-0.0114795	0.229265	-0.427582	-0.218714	0.289927	0.360789	0.437755	0.139593	0.122	0.37981	0.432614	-0.567688	0.0109628	0.103165	0.04808	0.29969	-0.0251896	0.174756	-0.127272	-0.285743	-0.0629937	0.693403	0.00748896	0.113234	0.261802	NA	0.187535	-0.0347903	0.238453	-0.552229	0.0282951	0.0992823	0.0646709	-0.00670131	0.245053	0.154072	0.111427	0.354313	0.155017	0.00857239	-0.0622043	0.288105	0.421304	-0.0954549	0.0304605	0.148445	-0.0320593	-0.186486	0.150229	-0.0436267	-0.178286	-0.315993	0.182858	-0.121109	0.208721	0.16311	-0.114055	0.275854	0.210536	-0.132265	0.0684428	-0.0116141	-0.0291514	0.285944	0.240087	0.132452	0.296805	0.32743	0.37959	0.126461	0.0865633	0.0850868	-0.278276	0.0573478	0.0339383	-0.239127	0.169271	-0.0818907	-0.190764	0.378699	0.26687	NA	0.00680408	-0.00996215	-0.603878	0.126434	-0.157838	-0.363632	0.0438722	-0.12572	0.0319218	0.0989572	0.324635	0.30588	0.411435
YMR295C	YMR295C	DEL	YMR295C_YMR295C_DEL_Protein of unknown function that associates with ribosomes; green fluorescent protein (GFP)-fusion protein localizes to the cell periphery and bud; not an essential gene; protein abundance increases in response to DNA replication stress; YMR295C has a paralog, YGR273C, that arose from the whole genome duplication	0.602602	NA	NA	0.139667	0.281271	-0.161886	-0.0941707	-0.00285712	-0.229511	-0.0115165	0.354327	0.194908	0.366231	-0.258033	0.218109	-0.0205696	-0.268164	-0.0358288	0.717555	0.0547009	-0.0471486	0.243322	-0.532967	0.163969	0.184146	-0.0932539	-0.139898	0.12516	-0.24123	0.370716	0.169685	-0.0692227	0.0682298	0.401268	0.284321	0.447135	-0.201555	0.329758	0.174558	0.378773	0.344418	0.813743	0.207598	0.0865498	0.394964	0.414692	0.348314	0.327196	0.431115	0.0541231	0.20581	0.324123	0.235429	0.490455	0.136619	-0.103778	0.266301	0.228557	-0.157436	0.25726	0.127842	0.0290279	-0.26809	0.640812	0.535325	-0.166881	0.551426	0.187747	0.295518	0.428866	-0.598356	0.19176	-0.0899269	0.231906	0.504299	0.426297	0.148104	-0.31672	0.128624	0.211592	-0.0240638	0.329394	0.345912	0.220358	NA	0.3411	-0.0789664	0.316157	0.504184	0.314486	0.162619	0.147041	0.176518	0.238871	0.435806	0.064679	0.479046	0.30672	0.00924978	-0.164656	0.464237	0.502989	-0.117956	0.200868	0.477093	0.0775824	-0.103085	0.122773	0.0992763	-0.0657736	-0.207251	0.47503	0.454515	0.519545	0.819356	0.164819	0.0162498	-0.291958	0.475113	-0.247052	0.0972966	-0.439728	0.357724	0.190441	0.0729187	0.291624	0.273728	0.210426	0.251752	0.308524	-0.112701	-0.131793	0.258454	0.00977682	-0.369528	0.143377	-0.232168	-0.108837	0.375749	0.490617	NA	-0.0282865	0.215849	-0.208032	0.0844356	0.250022	-0.204922	0.35324	0.407876	-0.0875399	-0.249398	0.604143	0.473181	0.155812
YMR296C	LCB1	DAMP	YMR296C_LCB1_DAMP_Component of serine palmitoyltransferase; responsible along with Lcb2p for the first committed step in sphingolipid synthesis, which is the condensation of serine with palmitoyl-CoA to form 3-ketosphinganine	0.144413	-0.132925	NA	-0.121236	0.280072	0.0835543	0.126539	-0.692942	-0.427978	-0.301009	0.0750679	0.241163	-0.0783101	-0.139936	-0.0512103	-0.074037	-0.0631088	0.0227264	0.174577	-0.120964	-0.111223	-0.230051	-0.214414	0.0776839	-0.181182	-0.00354607	-0.155896	-0.165596	-0.0544185	-0.0574749	-0.301903	-0.32701	-0.00201918	0.169704	-0.00522504	0.0141057	-0.278976	0.0573161	-0.217513	-0.0993369	0.175565	0.211979	0.271917	-0.143279	0.0916565	0.365806	-0.408245	-0.0367752	-0.0535885	-0.0262385	-0.176577	-0.1899	-0.228848	0.115632	-0.352297	-0.279153	0.193904	-0.11772	-0.1307	-0.134159	0.109171	0.345339	-0.107642	-0.166164	-0.144045	-0.169444	0.171042	0.00529337	-0.118625	-0.0672464	-0.354404	0.0751866	-0.103575	0.102169	-0.171257	0.114916	0.106128	-0.153572	-0.11235	-0.250926	-0.218932	0.129861	0.0424001	-0.00149385	NA	0.0477166	-0.335164	0.229473	0.0793433	-0.198269	0.00520124	-0.209974	-0.347427	-0.313658	0.351063	-0.181102	-0.332334	0.00124076	-0.158082	-0.187573	-0.0502429	0.0791083	-0.199616	0.0111777	0.728572	0.108	0.247384	-0.170093	-0.272251	0.335909	-0.402049	-0.0586575	0.566864	-0.03627	-0.262026	-0.217093	0.182935	0.12482	0.186479	-0.0197452	-0.503662	-0.317795	-0.158123	-0.00118297	0.018276	-0.0491739	-0.187112	0.153739	0.180658	-0.0207204	-0.154109	-0.201982	-0.171876	-0.355281	-0.319109	0.165905	-0.390174	-0.291285	0.0486811	-0.12152	NA	-0.517465	-0.0231649	-0.383074	-0.021674	0.306792	-0.177146	0.105679	0.0267449	-0.0354062	-0.586395	0.0210253	0.148376	0.313844
YMR297W	PRC1	DEL	YMR297W_PRC1_DEL_Vacuolar carboxypeptidase Y (proteinase C, CPY); broad-specificity C-terminal exopeptidase involved in non-specific protein degradation in the vacuole; member of the serine carboxypeptidase family	-0.0187728	-0.0794921	NA	0.0815365	0.00836338	-0.114825	0.255901	0.552601	0.0600637	0.186677	0.119663	0.417955	-0.133358	0.434368	-0.0358594	0.540048	0.261008	0.0562569	-0.23451	-0.123013	-0.111092	0.482967	0.319542	0.655916	0.0140296	0.323361	0.321394	-0.274533	-0.172328	0.243367	-0.0465356	0.0377167	-0.174288	-0.474339	0.393802	-0.108244	-0.0421929	0.127897	-0.611429	0.196469	0.328465	0.0384861	-0.0935491	-0.365691	0.0616694	0.570869	0.285111	-0.108038	-0.0177036	-0.704297	0.0938064	-0.158263	0.487	0.247656	0.482053	0.147887	0.375615	0.752128	0.121163	0.709605	0.112972	0.629182	0.373939	0.271584	0.289283	-0.214285	-0.057018	0.0443869	0.0141357	0.139334	0.334902	0.0303428	0.0825301	-0.0883092	NA	0.170842	-0.0408382	0.798441	-0.584859	0.648244	-0.430135	0.269383	0.0630723	-0.158544	NA	-0.0994542	-0.0754047	0.429178	0.859833	0.250965	0.138981	-0.106496	-0.266627	-0.113854	-0.00474022	-0.319793	0.953843	0.0797763	-0.185849	0.0171252	0.282505	0.492518	-0.0711991	-0.321946	0.324467	-0.0123555	0.599891	0.22989	-0.124161	0.300402	0.41019	0.430028	0.531938	-0.0547371	0.237295	0.679236	0.508783	-0.0762635	0.000653065	-0.122006	-0.300677	-0.0192471	0.231053	0.158862	0.121101	0.431337	0.212657	0.0431535	0.0471903	-0.422294	0.219245	0.593488	0.114359	0.0694135	-0.669927	-0.109247	-0.164223	-0.413241	-0.130819	0.589788	NA	0.0375589	-0.0261045	0.248763	-0.211037	0.266995	0.126897	-0.130372	-0.167192	0.232922	0.331722	0.0667359	-0.105199	0.290391
YMR298W	LIP1	DAMP	YMR298W_LIP1_DAMP_Ceramide synthase subunit; single-span ER membrane protein associated with Lag1p and Lac1p and required for ceramide synthase activity, null mutant grows extremely slowly and is defective in ceramide synthesis	0.0603864	-0.15038	NA	0.101395	0.321824	0.433306	0.156321	0.420327	0.142203	0.388375	-0.147814	-0.242898	0.052516	0.348635	-0.250938	0.0764715	-0.276704	0.0112796	-0.665911	-0.206307	-0.200759	-0.742031	-0.791743	-1.82385	-0.0141439	-0.23843	0.282306	0.192776	0.629217	0.619563	0.0324443	0.131541	-0.0641722	-0.326293	-0.604075	-0.0619422	-0.269188	0.118383	-0.32921	-0.124863	-2.18604	-0.390216	0.0144281	0.308248	0.0163415	-0.417809	-2.0477	0.18557	-0.854008	0.0252516	0.0479724	0.0352958	-1.41825	-0.0883282	0.180093	-0.00896655	-0.087073	-0.412151	-0.332391	-3.83983	-0.743991	0.0467252	-0.502642	-1.38347	-1.61005	-0.801999	-0.316455	-0.444771	-0.358718	-0.0393929	0.0938795	0.219023	0.107886	1.22144	-0.786015	-0.56679	0.909427	-0.0960313	-0.0601239	-0.976834	0.929089	-0.43148	-0.16405	-0.399139	NA	0.0151814	0.333286	1.088	-2.75648	-0.111634	-0.559192	-0.48439	0.0532821	-0.23151	-0.864634	0.174072	-3.32168	-0.917995	0.208331	0.0454808	0.0455931	-0.622186	0.184042	0.23169	-2.22874	0.29508	-0.0721311	0.172297	-0.248685	-0.0903807	-0.142886	0.154336	-0.747427	0.173409	-0.0927456	-0.395162	0.535454	0.0854848	-0.343726	0.309029	0.35558	0.269085	0.242001	0.222225	-0.25387	-0.436187	0.0669171	0.187306	0.104352	0.171841	-0.52376	-0.201736	0.057283	0.35793	-0.153608	-0.222032	-0.282718	0.380268	-0.157087	-3.84516	NA	0.156732	0.0845443	0.541048	-0.0218036	-0.58306	0.0343264	-0.0214393	-0.308029	0.106264	0.504757	-0.41662	-0.211141	0.278526
YMR299C	DYN3	DEL	YMR299C_DYN3_DEL_Dynein light intermediate chain (LIC); localizes with dynein, null mutant is defective in nuclear migration	0.225447	-0.070428	NA	-0.157957	-0.229131	-1.3802	0.817418	0.0182686	0.225291	-0.0589639	0.156012	-0.00139194	0.0933158	-0.0136894	0.171932	-0.100792	-0.250538	-0.00322439	-0.135285	-0.00609545	0.203686	0.412813	0.264337	-1.40964	-0.275912	-0.29054	-0.0671737	0.102874	0.187758	-1.10701	-0.204925	0.141769	-0.39798	-0.438848	-0.291467	0.186869	-0.512504	0.154253	-0.870487	0.166046	0.0136645	-0.230426	0.178729	-0.0216698	0.19077	-0.0489942	0.242622	0.168203	0.148441	-0.576552	-0.398724	-0.320972	0.288233	-0.0172351	0.0826779	-0.466045	0.454641	-0.127004	0.000482946	-0.110457	0.149555	0.376451	-0.17525	-0.299452	-0.185753	-0.080154	0.311834	-0.0219867	-0.386845	-0.271906	0.139206	0.0316971	-0.0640955	-0.0248115	-0.834181	-0.254637	-0.261933	-0.238847	-0.889427	-0.845347	-0.627944	-0.0861902	0.171249	0.142043	NA	0.0356534	0.246475	-0.997109	-0.270275	-0.240748	-0.581538	-0.149626	0.346872	-0.187742	-0.518228	-0.267828	0.135937	-0.029595	0.0178795	0.134744	-0.240886	0.421775	-0.0864619	0.0314451	0.0494867	0.0597767	-0.186167	0.217903	-0.104449	-0.1147	0.383045	0.164684	-0.0243025	0.272098	0.0192959	0.291712	-0.230956	-0.419277	-0.222563	-0.243592	-0.0129967	0.244862	-0.0739492	0.278396	0.103953	0.218883	-0.08613	-0.0433505	-0.000399939	-0.057371	0.212684	-0.444302	-0.47096	0.821223	0.0738827	-0.440143	-0.816765	-0.15147	0.114991	0.246984	NA	-0.17287	0.104143	0.0669783	-0.24385	0.131527	-0.00292141	-0.206618	-0.207072	0.181004	0.0186762	0.0607172	-0.00432661	-0.115304
YMR300C	ADE4	DEL	YMR300C_ADE4_DEL_Phosphoribosylpyrophosphate amidotransferase (PRPPAT); catalyzes first step of the 'de novo' purine nucleotide biosynthetic pathway; also known as amidophosphoribosyltransferase	0.982583	-0.226408	NA	-0.270118	-0.287827	-0.445337	-0.0233657	1.51825	1.20292	1.37809	-0.741921	0.191478	-0.109882	0.0705043	0.431639	0.168517	0.40201	-0.244278	-0.92386	0.150266	0.0390691	0.837509	0.343233	0.996996	0.48699	-0.113009	0.643087	1.02287	1.01205	0.656702	0.376877	0.80533	-0.252573	-0.68346	-0.436267	0.0840473	0.4335	0.383031	-0.400584	NA	-1.13154	0.504298	0.540386	NA	0.72155	-0.269979	-0.0322118	0.363417	NA	0.392719	-0.012749	0.399882	-1.59529	-0.773622	0.237378	-0.593793	-0.171731	0.615018	0.377939	-4.28667	-0.112737	0.164274	-0.417209	NA	NA	-0.257377	-0.0238934	0.330653	-0.931941	-0.577037	-0.460902	-0.252223	0.357324	0.852028	-1.2028	-0.768684	1.48148	0.441213	0.991119	-0.141734	-0.151988	0.672662	-0.461107	-0.370362	NA	-0.45462	1.27008	0.0738891	NA	-0.281583	0.477666	1.20419	1.25522	1.38127	-0.604153	-0.364867	-0.840939	-0.364825	0.900771	1.42656	0.749195	0.0997069	0.707792	0.448675	-3.08818	0.974412	0.751276	0.163741	-0.495622	1.1319	0.465668	0.936804	-0.214258	0.552804	-0.175858	1.01303	-0.437926	0.228616	-0.602231	0.198878	NA	1.04007	0.768629	0.829463	0.103448	-1.47865	-2.96753	0.107804	0.321761	0.260995	-0.656048	1.45053	-0.32678	1.12957	-0.241978	-0.755672	-1.09634	1.26267	0.199713	-3.16528	NA	1.64569	0.582778	1.62995	0.154863	0.0984751	0.556391	0.548465	-0.192551	-0.298436	2.1239	0.147981	0.403706	-0.398308
YMR301C	ATM1	DAMP	YMR301C_ATM1_DAMP_Mitochondrial inner membrane ATP-binding cassette (ABC) transporter; exports mitochondrially synthesized precursors of iron-sulfur (Fe/S) clusters to the cytosol; human homolog ABCB7 can complement yeast null mutant	0.239562	0.7007	NA	-0.0775431	0.446207	0.509452	0.455075	0.0493727	0.176689	-0.118611	0.206014	0.00678654	-0.0143602	0.0484309	0.181298	0.235969	0.169377	-0.01836	0.560117	-0.173291	0.107783	-0.114216	0.0144685	0.191821	0.159778	-0.082563	0.114463	0.0151534	-0.113094	0.554247	-0.265582	-0.142882	0.00914129	0.611197	0.128505	-0.0742551	-0.172606	0.00582241	0.280413	0.149258	0.492881	0.285212	-0.592602	-0.110503	-0.21104	0.227191	-0.335454	-0.0996762	-0.266172	0.626025	0.220259	0.0321994	-0.284317	-0.0541968	-0.323375	-0.193233	0.329144	0.230708	0.00576895	0.259095	0.123622	0.0399146	-0.366028	0.497326	0.403481	0.256664	0.138084	0.0203778	0.0448201	0.0314959	-0.100507	0.296729	0.11414	0.0264018	0.878785	0.454844	0.196375	0.125812	-0.267361	-0.0227571	0.190697	0.0611715	0.0288464	0.13985	NA	0.0136063	0.0202467	0.723315	0.367291	-0.188971	-0.000950586	0.0551554	-0.0327031	0.0492055	0.352719	0.873011	0.386564	0.143941	-0.141159	0.0658842	-0.101708	0.420355	-0.27127	0.0876432	0.340394	-0.206579	0.0952684	-0.0253256	0.513309	0.113685	0.145432	0.642622	-0.0898586	0.210884	0.225942	-0.0787485	0.34331	-0.0556385	-0.113898	0.229891	NA	-0.0108999	0.0515942	0.111486	-0.0394261	0.667227	0.185518	0.131894	0.00672936	0.230298	0.344759	0.523043	-0.101557	-0.445194	0.542512	0.275481	0.67816	-0.280937	0.100512	0.150476	NA	-0.158028	-0.060617	0.43505	0.0491447	0.155916	-0.287579	0.187176	-0.0321103	0.124291	-0.0804841	0.180313	0.201034	-0.359455
YMR302C	YME2	DEL	YMR302C_YME2_DEL_Integral inner mitochondrial membrane protein; role in maintaining mitochondrial nucleoid structure and number; mutants exhibit an increased rate of mitochondrial DNA escape; shows some sequence similarity to exonucleases	-0.1981	0.399918	NA	-0.343272	0.279029	0.116199	0.0239216	0.824355	-0.424215	-0.49911	0.288774	0.0318473	-0.285956	0.00513291	-0.137132	0.596168	-0.0467328	-0.333644	-0.16288	-0.224668	-0.103193	-0.19284	0.234899	-0.512212	0.237974	0.443921	0.978205	-0.489067	-0.454825	-0.0628002	-0.542495	-0.183034	-0.00333975	-0.0415275	0.0564612	-0.310918	-0.236817	0.0314144	-0.106571	-0.076234	0.0324594	-0.106312	-0.364176	-0.235595	-0.24061	-0.0601813	-0.0158016	-0.679619	0.00284835	-0.250895	0.148247	-0.126933	0.220515	0.0939967	-0.0586331	0.140915	-0.130874	-0.295961	0.0921335	-0.372974	0.200313	0.0568507	0.341466	0.0280833	0.0448301	0.203306	-0.528093	0.128781	-0.357934	-0.402496	-0.112876	-0.0797624	-0.330507	-0.227944	-0.232675	0.152599	-0.369019	-0.0229591	-0.775609	-0.554338	0.0915212	-0.139958	-0.669669	-0.471587	NA	-0.971363	0.179696	0.785023	-1.02991	-0.0434795	-0.619848	-0.941148	-0.802863	-0.458802	0.468443	0.0612968	0.887405	-0.714449	-0.878802	-0.487682	0.201648	0.81149	-0.514221	-0.215754	0.240728	-0.75056	0.317036	0.0615671	-0.315431	0.145118	-0.19699	-0.0974971	0.290687	-0.159233	-0.157056	0.351735	-0.115076	-0.478235	-0.146987	-0.0399803	-0.318669	-0.300257	-0.0733849	-0.339923	0.21733	0.763978	0.012705	-0.249903	-0.0207215	-0.201725	0.222963	-0.225652	-0.143896	-0.560381	-0.242289	-0.284903	-0.0308707	-0.523992	-0.62017	0.684678	NA	-0.144946	-0.0308816	-0.137008	-0.2942	0.313976	-0.183748	0.069139	0.115781	0.257022	-0.8981	0.0752247	0.146514	-0.387077
YMR303C	ADH2	DEL	YMR303C_ADH2_DEL_Glucose-repressible alcohol dehydrogenase II; catalyzes the conversion of ethanol to acetaldehyde; involved in the production of certain carboxylate esters; regulated by ADR1	-0.32062	-0.0319603	NA	-0.0366489	0.348546	0.318802	0.107246	-0.0940292	-0.278576	-0.386121	0.218046	0.379542	0.0812993	-0.548798	-0.027723	0.0559366	-0.314535	0.00245168	-0.273598	-0.266259	-0.163841	-0.109761	-0.641345	-0.618985	-0.214887	0.36254	0.0673937	-0.223104	-0.426303	0.384645	-0.275616	-0.214724	0.356419	0.520129	-0.221163	0.11313	-0.367764	0.149428	-0.172824	-0.181359	-0.0576622	-0.0747426	-0.470005	-0.266172	-0.313425	-0.00229165	0.354193	-0.445104	-0.151997	-0.0159606	0.240634	0.105478	0.476642	0.368395	0.474439	-0.0932434	-0.0499765	0.858261	-0.352619	0.325881	0.129974	-0.0647187	-0.0153736	-0.0114997	-0.0666687	-0.0598817	-0.0237295	0.154721	-0.161856	0.00194054	1.33221	0.441451	0.0808877	-1.02708	0.300634	0.812248	-0.764248	0.219202	-0.148748	-0.231528	0.110454	-0.465957	-0.151644	-0.051483	NA	-0.257536	-0.259747	0.337429	-0.114275	-0.0442809	-0.357248	-0.569597	-0.609192	-0.377236	1.11902	0.119817	0.653219	-0.32298	-0.474179	-0.672435	-0.0898752	0.0931079	-0.313997	-0.282841	0.537335	-0.292597	0.194774	-0.229378	-0.252041	-0.0395526	-0.299204	-0.15043	0.174708	-0.445833	0.0464365	0.346507	-0.146197	0.0821967	-0.0457598	0.213586	-0.411137	-0.391759	0.243154	-0.158892	0.28969	-0.191507	0.149749	-0.0442557	-0.0237461	-0.312916	0.304455	-0.0560436	0.168995	-0.767894	0.0864475	-0.209013	-0.0243543	-0.528141	0.0655986	0.783146	NA	0.426545	0.0263126	0.18513	-0.0822633	0.275585	-0.406061	-0.14147	-0.205936	-0.2175	-0.442015	0.0687102	0.0639788	0.0924233
YMR304C-A	YMR304C-A	DEL	YMR304C-A_YMR304C-A_DEL_Dubious open reading frame; unlikely to encode a functional protein, based on available experimental and comparative sequence data; partially overlaps 3' end of verified ORF SCW10/YMR305C	-0.81092	0.469522	NA	-0.00360005	0.575575	0.954603	0.436973	-0.1443	-0.560487	-0.398327	0.343649	-0.184018	-0.229161	-1.01157	0.176651	0.538751	0.726272	0.211397	0.403234	-0.340556	-0.548559	-0.00305654	0.650599	-0.158018	-0.490401	0.773528	0.160358	-0.420678	-0.517042	0.67693	-0.508093	-0.0145927	0.131716	0.918054	0.501967	0.65379	-0.0273209	0.0811472	0.24613	-0.211553	0.133959	-0.867654	-0.456111	0.121515	-1.12688	0.428983	0.581183	-0.811972	0.0617338	0.696724	0.51169	0.448147	0.603868	0.0181023	0.376088	-0.0740992	0.936219	0.34576	0.335661	0.140236	0.498606	0.552259	0.869403	0.408158	0.401165	0.102906	-0.215356	0.376202	-0.399467	0.0284248	0.509334	0.129909	NA	-1.5996	0.744821	1.16511	-0.532918	0.449883	-0.358348	-0.232105	0.295608	0.0858814	0.0034626	-0.0333475	NA	-0.428207	-0.247389	1.16155	0.33862	-0.0527796	-0.414718	-0.613386	-0.612146	-0.754908	1.47471	0.565182	0.750542	-0.525824	-0.555639	0.00111951	0.0321624	0.245777	-0.0820792	-0.259323	0.355937	-0.560122	0.439026	-0.0860052	-0.0470142	0.819474	0.406694	1.01932	1.03499	0.304258	0.79832	1.04458	0.567618	0.0438343	0.0783661	0.420019	0.0675701	-0.17793	0.603663	-0.423341	0.697357	-0.499781	-0.106885	0.221865	0.803752	-1.27242	0.752168	-0.392129	-0.562772	-1.52398	0.672714	-0.47087	0.533226	-0.381229	-1.0853	1.00102	NA	0.278014	-0.318394	0.326945	-0.466615	0.581827	-0.182189	0.0603966	-0.477848	0.645456	-0.592182	0.554364	0.201027	0.166106
YMR305C	SCW10	DEL	YMR305C_SCW10_DEL_Cell wall protein with similarity to glucanases; may play a role in conjugation during mating based on mutant phenotype and its regulation by Ste12p; SWC10 has a paralog, SCW4, that arose from the whole genome duplication	-0.323305	-0.174533	NA	-0.0592666	0.0878936	-0.134496	0.295305	-0.108643	-0.347647	-0.383648	-0.0965721	0.355144	-0.145081	-0.567989	-0.269479	0.0737151	0.0798769	-0.00987044	0.233535	-0.273911	0.0904223	-0.260758	-0.234611	-0.0644328	-0.233314	-0.191613	-0.219059	-0.265578	-0.301829	0.325812	-0.0394565	-0.254241	-0.400613	0.514398	0.232262	-0.602016	-0.389278	0.0766384	-0.246504	-0.117925	0.455471	-0.31074	-0.0964147	-0.215429	-0.0981282	0.210341	0.125116	-0.286684	-0.0889306	0.0608046	-0.0535671	-0.135888	0.116104	0.346673	0.375825	-0.289037	0.222291	-0.0325937	-0.326344	0.289618	0.167186	-0.117744	-0.00250557	0.271863	0.0930444	-0.436308	-0.0109966	0.314918	0.187667	0.410158	0.164338	0.0145864	-0.14424	-0.467434	0.627065	0.28367	-0.8689	0.419007	-0.468044	-0.194116	-0.0982642	0.0803242	0.107899	0.1051	NA	-0.277082	-0.221676	-0.48844	0.713629	-0.20114	-0.18759	-0.331562	-0.368503	-0.23169	0.158211	-0.30207	0.478411	-0.153845	-0.463925	-0.525276	0.114389	0.623265	-0.177156	-0.268403	0.64159	-0.0467269	0.374276	-0.14955	-0.298521	0.425484	1.52561	0.284714	0.0856085	-0.00599862	0.0918378	0.191252	-0.0368731	-0.216473	0.18502	0.0203974	-0.159434	-0.184164	-0.0636631	-0.145344	0.180079	1.637	0.127702	0.379357	-0.0364563	-0.136003	0.0980995	-0.126533	0.0101672	-0.508095	0.319224	-0.147997	0.231299	-0.395922	-0.116856	0.961677	NA	-0.263387	-0.1138	-0.514226	-0.171777	-0.212998	-0.146709	0.168691	0.0708667	0.426478	-0.0820796	0.0293088	0.0674904	-0.0229527
YMR306W	FKS3	DEL	YMR306W_FKS3_DEL_Protein involved in spore wall assembly; has similarity to 1,3-beta-D-glucan synthase catalytic subunits Fks1p and Gsc2p; the authentic, non-tagged protein is detected in highly purified mitochondria in high-throughput studies	0.0979788	-0.728813	NA	-0.0831511	0.0273139	-0.0303593	-0.0192489	0.32568	-0.165684	-0.00449189	0.22188	-0.180294	0.224335	0.130225	-0.182596	0.0415181	0.274032	0.375932	0.194491	-0.131383	-0.103339	0.111373	0.0816683	0.107972	0.0386078	-0.0655151	0.12914	-0.0388578	-0.164985	0.235686	0.520871	-0.127424	-0.56821	-0.0328312	0.262499	-0.0401767	-0.0269579	0.0959632	-0.0275802	-0.304121	0.471121	-0.136732	0.0179024	-0.0334748	0.00997388	0.193222	0.256684	-0.174366	-0.175968	-0.257605	-0.0176609	-0.219147	0.264425	0.128674	-0.631373	-0.94489	-0.0354879	0.0116098	-0.0428789	-0.15979	-0.0265383	0.090004	0.0738278	0.296699	0.207773	0.169008	0.0876608	0.222445	0.064854	0.128649	-0.449468	-0.0940348	0.0799622	0.11123	-0.161651	-0.0784051	-0.307454	0.0650133	-0.0849554	-0.038061	-0.191141	0.182708	0.123543	0.0174739	NA	-0.0344402	-0.0668474	-0.446337	0.251141	-0.458708	0.170102	-0.0293942	0.143416	-0.0690129	0.10266	-0.0985927	0.565156	-0.00476229	-0.14562	-0.284748	-0.270167	-0.672063	0.118304	-0.135806	0.207299	-0.0213434	0.695179	-0.105032	-0.102375	-0.447131	0.155852	-0.0910411	0.283799	-0.338987	0.177411	0.950026	-0.153113	-0.202399	-0.35387	-0.340732	-0.451647	-0.0760939	0.103569	0.0564074	-0.0861423	0.210369	-0.313398	0.110193	-0.00278269	0.0916643	0.162774	-0.0579765	-0.383823	-0.180846	-0.424892	-0.0692621	-0.248529	-0.125768	0.0263061	0.572973	NA	0.206399	0.0505879	-0.578593	-0.44953	0.0670665	-0.0898961	-0.00779072	0.0938955	-0.153904	-0.680888	0.0544685	0.154282	-0.0677494
YMR306C-A	YMR306C-A	DEL	YMR306C-A_YMR306C-A_DEL_Dubious open reading frame; unlikely to encode a functional protein, based on available experimental and comparative sequence data; almost completely overlaps 3' end of ORF FKS3/YMR306W	-0.306993	0.0502201	NA	-0.066766	0.0397785	0.258478	0.175751	-0.427066	-0.269619	-0.469984	0.116669	0.0710778	-0.055473	0.0414911	-0.191764	-0.0700767	0.378135	-0.256733	0.189884	-0.240476	-0.815304	0.293716	-0.137548	-0.0830598	-0.15523	-0.117362	0.0944713	-0.406086	-0.62666	0.0588714	-0.169488	-0.270356	-0.213032	0.130105	0.307411	0.00331914	-0.451054	-0.0598603	-0.352381	-0.513213	0.692528	0.179595	-0.332009	-0.343244	-0.255466	0.257259	0.482011	-0.307911	0.0377	-0.184797	-0.138072	0.0169553	0.480485	0.192052	-0.32268	-0.550263	0.261611	-0.292759	-0.122804	0.279918	-0.0318306	-0.10009	-0.212449	0.369074	0.294065	-0.387753	0.166557	-0.0159127	-0.144511	-0.0321871	-0.204885	-0.109342	-0.262572	-0.414362	-0.21449	0.308903	-0.437188	0.00923308	-0.551495	0.0551256	1.19394	-0.044254	-0.0189006	0.216767	-0.370611	-0.171441	-0.319593	-0.672671	0.581186	-0.284897	0.0918012	-0.366078	-0.781938	-0.283616	0.212689	0.0246667	0.681542	-0.144884	-0.585478	-0.614211	-0.0596728	-0.429486	-0.41535	-0.285924	0.662365	-0.244538	0.166461	-0.211089	-0.111627	-0.686783	-0.216869	0.316935	0.0710881	-0.161841	-0.144089	-0.454317	0.102347	-0.00226067	-0.187785	0.29679	-0.36207	-0.39797	-0.0558372	-0.220674	-0.0115496	-0.242052	0.375916	-0.0540064	0.0270875	-0.046304	0.0732213	0.212093	-0.0146158	-1.10322	-0.24371	0.210207	-0.0975033	-0.37433	-0.02184	0.870953	NA	-0.125599	-0.169863	-0.789705	-0.622575	-0.0242054	-0.0575828	-0.0898557	-0.149549	-0.0451998	-0.587616	-0.0165299	0.0381434	0.207445
YMR307W	GAS1	DEL	YMR307W_GAS1_DEL_Beta-1,3-glucanosyltransferase; required for cell wall assembly and also has a role in transcriptional silencing; localizes to cell surface via a glycosylphosphatidylinositol (GPI) anchor; also found at nuclear periphery; genetic interactions with histone H3 lysine acetyltransferases GCN5 and SAS3 indicate previously unsuspected functions for Gas1 in DNA damage response and cell cycle regulation	0.627504	0.171864	NA	NA	-0.162252	NA	0.423986	1.40894	0.400054	1.07997	-0.767083	-0.127317	NA	NA	NA	-0.439422	NA	-0.592403	-0.491623	0.119581	NA	0.940885	NA	0.645433	NA	NA	-0.214999	0.694324	0.695932	NA	0.0193186	0.385716	-0.47986	-0.51087	-2.21157	0.0797286	0.00483161	NA	-0.0375007	0.0438745	-1.08724	-0.406965	0.186969	-0.0356622	0.190358	NA	-1.24875	0.447959	-1.16687	0.00963517	-0.154505	0.0514944	NA	NA	-0.0383241	1.1952	0.322601	0.265054	0.408424	-2.79874	NA	0.105168	NA	-1.25971	-1.44742	NA	NA	NA	-0.223456	-0.0445418	0.638832	0.528551	NA	NA	-0.83288	-0.383316	NA	0.307521	0.0419234	0.424353	1.96526	0.934776	NA	NA	-0.558916	0.593809	NA	0.488015	-1.76865	-0.10763	NA	0.652889	0.894485	0.0681768	-2.1357	-0.815216	-1.06916	0.152945	0.859059	0.783529	0.292425	NA	0.427262	NA	-1.75621	NA	-0.43154	NA	-0.105225	0.191386	0.652781	-0.0255229	0.0877555	-0.195117	-0.0134311	0.513059	NA	NA	NA	NA	0.516958	0.662518	0.285995	NA	NA	-2.18931	-1.27016	NA	NA	NA	NA	0.875996	0.351199	0.737939	0.168564	-1.10965	0.531602	0.596278	NA	-2.0884	NA	0.629038	NA	1.57449	0.166044	NA	NA	0.18982	NA	NA	1.10908	NA	NA	NA
YMR308C	PSE1	DAMP	YMR308C_PSE1_DAMP_Karyopherin/importin that interacts with the nuclear pore complex; acts as the nuclear import receptor for specific proteins, including Pdr1p, Yap1p, Ste12p, and Aft1p	0.210848	-0.253306	NA	-0.119329	0.955451	-0.0834202	0.368487	-0.156664	0.0574481	-0.286436	0.113192	-0.0149394	-0.136871	0.163401	0.097818	0.072005	0.129058	0.0667941	0.334056	0.0119754	-0.292574	-0.280988	-0.141291	-0.446504	0.192825	-0.375724	-0.202162	-0.234721	-0.109982	-0.100023	0.160751	0.0806037	0.382232	0.287745	0.228681	0.0549801	-0.159459	0.192404	0.373412	0.13403	0.354218	0.544848	-0.0926781	-0.315263	0.277485	-0.102859	-0.435338	0.262499	-0.0438544	0.159208	0.245714	-0.00259051	-0.659435	-0.166061	0.417239	-0.333073	-0.0924767	-0.237398	0.0465576	0.23745	0.167644	-0.1806	-0.0258254	-0.0554184	0.0745891	0.132891	-0.157214	0.0477636	0.0238737	0.0121766	-0.190261	-0.00741734	-0.142124	0.551393	-0.253623	0.253403	-0.0273786	-0.301408	-0.210284	-0.524427	0.0943312	0.356584	0.149829	0.206143	-0.0806502	-0.102054	-0.155554	0.803286	0.185141	-0.0213853	0.111715	-0.0623854	0.0750038	0.171888	0.365185	0.378634	0.453969	-0.0299357	-0.145188	0.00250115	-0.114083	0.457716	0.134341	-0.190595	0.222932	0.0107404	0.378978	-0.0971463	0.089569	0.683585	-0.061539	0.00937095	-0.13641	0.242027	0.114862	0.179061	-0.0941649	0.135003	0.333229	0.11681	-0.0276002	0.108422	0.0038534	0.00618928	-0.0639318	0.782248	0.381744	0.10914	0.0737796	0.269746	-0.0388488	0.127118	-0.470617	-0.573397	-0.374667	0.273877	0.187084	-0.244968	0.195845	0.126559	NA	0.109185	-0.0517139	-0.481564	0.136083	-0.239913	0.283138	0.235066	-0.141443	0.446079	-0.0409229	0.163426	0.0271055	0.0665291
YMR309C	NIP1	DAMP	YMR309C_NIP1_DAMP_eIF3c subunit of the eukaryotic translation initiation factor 3 (eIF3); involved in the assembly of preinitiation complex and start codon selection; eIF3 is also involved in programmed stop codon readthrough	0.097473	0.346651	NA	-0.117844	-0.271492	0.157251	0.325886	-0.115358	-0.108862	-0.210351	0.243311	0.1582	0.160482	-0.273085	0.264017	0.29508	-0.293649	0.295741	-0.0843734	-0.399897	0.124444	-0.0994955	-0.24794	0.23909	-0.301703	0.181399	-0.227565	0.582202	-0.097209	0.0661662	-0.192106	0.00316192	0.58033	0.446193	-0.00755277	0.205944	-0.166554	-0.0543753	0.0355346	0.560413	0.154656	-0.163299	-0.165596	-0.181811	-0.059941	-0.153589	-0.124957	-0.230264	0.00100999	0.264119	0.932344	0.205391	-0.251428	-0.138009	-0.126162	0.133884	0.0646229	0.146923	-0.268552	-0.620407	0.0680654	-0.103106	-0.237334	0.0671751	0.120333	-0.0935158	-0.0295502	0.160109	0.0407663	0.0316929	-0.224165	-0.146968	-0.14545	-0.249565	0.120849	0.0860717	-0.19141	0.07453	-0.167439	-0.197437	0.413814	0.155179	0.104888	0.188346	-0.0897048	-0.0671152	-0.185065	0.351698	-0.29834	0.367765	NA	-0.182033	-0.365137	-0.307098	-0.317527	0.204143	-0.443273	-0.0124471	0.0956213	-0.0727061	0.132482	0.147722	NA	NA	0.475567	0.0410001	0.424344	-0.29744	-0.056881	0.0252124	-0.0611205	-0.228884	0.103402	-0.116858	-0.0727002	0.0124737	-0.547787	-0.23387	-0.814787	-0.462096	-0.0531994	0.100392	-0.205201	-0.129445	0.11786	0.399472	0.0617559	-0.00920079	0.0173694	0.144384	0.0101732	0.232274	-0.00835408	-0.987225	-0.0820474	0.311876	0.190652	-0.483863	-0.0424123	0.383655	NA	-0.0167859	-0.110294	0.9967	-0.256135	-0.000863861	-0.0705105	0.0736313	-0.149644	-0.149184	-0.0236273	0.18268	0.0316828	-0.907462
YMR310C	YMR310C	DEL	YMR310C_YMR310C_DEL_Putative methyltransferase; predicted to be involved in ribosome biogenesis; green fluorescent protein (GFP)-fusion protein localizes to the nucleus; not an essential gene; YMR310C has a paralog, YGR283C, that arose from the whole genome duplication	0.104257	0.380127	NA	-0.20771	-0.235175	-0.0968804	0.325227	-0.339049	-0.0720603	0.0496456	0.214188	0.084575	-0.159899	0.406673	0.136503	0.341848	-0.207113	-0.15499	-0.0805388	-0.249036	0.2864	0.18424	0.0244605	0.125044	-0.544253	-0.00866867	0.0788789	-0.142873	0.0809553	0.303919	-0.177303	0.114318	0.0823983	1.05804	0.31755	-0.387129	0.20512	-0.144325	0.13517	0.256851	-0.142098	0.349081	-0.0381139	0.0786047	0.00337838	0.307993	0.422426	-0.270535	-0.505396	-0.281509	0.385448	-0.0512994	0.0843574	-0.16734	-0.320826	0.255002	0.248224	-0.149048	0.233919	-0.489433	0.073458	-0.10013	0.255743	-0.0660878	-0.0687848	-0.384646	0.304923	-0.247605	-0.384389	-0.201394	0.127532	0.0109142	-0.0241169	-0.0730091	0.686278	0.850103	-0.24185	-0.548137	-0.211418	0.273257	-1.01014	0.279173	0.0211011	0.0251742	0.353648	-0.126099	-0.172933	-0.385417	1.20235	0.491565	-0.056492	-0.295294	-0.17199	-0.694271	0.363238	0.230203	0.204403	0.0808537	0.121151	0.141473	0.336875	0.38198	-0.0448292	-0.0205997	0.745745	0.100622	-0.435837	0.108632	0.0503722	-0.170702	-0.229155	-0.00132657	-0.15333	0.146053	-0.728265	0.233481	0.520187	0.303222	-0.22897	0.160807	0.0336377	0.0175592	0.198125	0.0385553	-0.418371	0.0373332	0.344919	-0.311523	-0.0883409	-0.309251	-0.240959	-0.208464	0.310379	0.0539885	0.0450763	-0.362565	0.238273	-0.205191	-0.321044	-0.240975	NA	0.016266	0.0187773	-0.188524	0.10546	-0.123485	-0.110474	0.0764972	-0.132864	-0.087092	-0.0931548	-0.1053	-0.0701059	0.620843
YMR311C	GLC8	DEL	YMR311C_GLC8_DEL_Regulatory subunit of protein phosphatase 1 (Glc7p); involved in glycogen metabolism and chromosome segregation; proposed to regulate Glc7p activity via conformational alteration; ortholog of the mammalian protein phosphatase inhibitor 2; protein abundance increases in response to DNA replication stress	-0.582097	0.827385	NA	0.260698	0.370708	0.392654	-0.210245	-0.319699	-0.21938	0.173208	1.06439	0.429975	0.385588	0.847268	-0.145459	0.43053	0.323742	0.0701316	-0.959557	-0.527034	-0.285255	0.188854	0.125112	0.0136515	-0.116253	0.212634	-0.53366	-0.302842	0.0935375	-0.186943	-0.388086	0.069278	0.144693	0.0761188	0.354363	-0.862744	0.510519	0.00416293	0.3241	-0.883441	0.0236145	NA	0.258177	-0.470596	-0.415366	0.221049	0.550954	-0.60897	-0.40504	0.291956	0.150642	0.240137	0.617607	0.258082	0.205601	0.411029	0.219539	-0.0250392	0.271227	0.423867	0.352318	0.509281	0.179763	0.571634	0.248213	0.68119	0.415036	-0.0430036	0.114755	0.43203	-0.571608	0.385859	-0.176795	-1.77166	-0.0368971	0.550092	-0.196547	0.346943	-0.503787	-0.1853	1.2608	0.0356119	-0.21225	0.113355	-0.0981558	-0.516295	0.0862624	0.657801	0.322388	0.0769693	-0.85392	-0.921219	-0.225416	-1.18853	-0.906706	-0.135113	1.08394	-0.751573	-0.305665	-0.0657437	0.789611	-0.15414	-0.390651	-0.388297	0.373221	-0.367408	0.0899297	-0.563396	-0.113744	-0.323475	0.338625	-0.115845	-0.0550047	0.135159	0.260448	0.173329	0.163577	NA	-0.411747	0.129539	-0.248856	-0.18407	0.0946233	-0.241028	-0.182546	-0.444052	-0.132461	0.472313	-0.212866	-0.271589	0.0679021	0.153468	0.387556	-1.11909	0.140106	-0.156882	0.302341	0.170203	-0.351813	0.803616	NA	-0.177951	-0.0544652	0.751598	0.614926	-0.0191457	-0.117081	0.116553	0.146818	NA	0.0171653	0.080775	-0.256534	0.0544685
YMR312W	ELP6	DEL	YMR312W_ELP6_DEL_Subunit of hexameric RecA-like ATPase Elp456 Elongator subcomplex; which is required for modification of wobble nucleosides in tRNA; required for Elongator structural integrity	0.267619	-0.298706	NA	NA	NA	NA	-0.17801	-0.746624	0.339834	0.979083	0.861535	-0.0599009	NA	0.351563	NA	0.0630044	NA	0.351611	-0.98159	-0.806895	1.67761	1.40626	NA	0.20959	NA	-0.437189	-0.936695	0.881266	0.972202	-0.0232785	-0.429047	0.138841	0.343063	0.0443272	-0.195209	0.00433655	-0.351878	0.427696	-0.83166	0.302571	-1.09022	-0.302972	-0.294024	0.885408	-0.186703	NA	0.389044	NA	1.29631	0.261574	-0.278721	-0.0322596	0.855672	NA	-0.285368	0.644649	0.503608	-0.261297	0.416853	-0.569427	NA	0.690868	NA	0.159242	NA	NA	0.05464	-0.533711	-0.574327	-0.409119	0.789657	NA	-0.0985533	-0.960892	NA	-0.544449	NA	0.730489	-1.22895	0.439506	-0.747686	NA	-0.128508	-0.704246	0.514162	NA	NA	NA	NA	0.143087	-0.17481	0.263924	0.0972515	-0.320336	NA	-1.24226	NA	0.0843121	0.876598	1.13394	0.288376	NA	0.138444	NA	0.24271	0.42662	NA	NA	-0.55143	-0.111849	0.173676	0.274749	0.407849	-0.240712	0.0151981	0.053823	NA	NA	NA	NA	-0.258335	0.292244	0.479016	NA	0.863563	NA	0.450899	1.11038	0.52359	NA	NA	0.854471	0.730492	0.0252704	0.0967468	0.48636	1.29271	0.415898	-0.683944	-0.425879	NA	0.29352	0.668983	0.853736	0.000328092	-0.756698	NA	0.10019	NA	NA	0.984397	NA	NA	NA
YMR313C	TGL3	DEL	YMR313C_TGL3_DEL_Bifunctional triacylglycerol lipase and LPE acyltransferase; major lipid particle-localized triacylglycerol (TAG) lipase; catalyzes acylation of lysophosphatidylethanolamine (LPE), a function which is essential for sporulation; protein level and stability of Tgl3p are markedly reduced in the absence of lipid droplets; required with Tgl4p for timely bud formation	0.279346	-0.516291	NA	-0.236687	0.167208	-0.0852883	-0.164105	-0.184146	-0.0612449	-0.191375	-0.222603	-0.22335	-0.195325	-0.37958	-0.0600255	-0.424871	0.0428947	-0.335875	0.063711	-0.123993	-0.364908	0.315253	-0.332301	-0.114996	-0.2092	-0.0582378	-0.108133	-0.00280246	-0.205863	-0.175019	-0.0724126	0.0819315	-0.171118	0.134455	0.472453	-0.161433	0.0337428	0.0768208	-0.436154	0.128812	0.272187	0.362546	-0.0894945	-0.0353113	0.000449665	0.0389637	0.165044	0.183995	-0.310089	-0.0997007	0.310182	-0.423907	0.342486	0.0945339	-0.558531	-0.556031	-0.0933883	-0.484598	-0.176201	-0.285398	-0.0754524	-0.261149	-0.282957	0.414152	0.402271	-0.449283	0.287618	-0.00204831	-0.0146548	0.208487	-0.253472	-0.0740762	0.462963	0.122332	0.21086	0.326798	-0.0564474	-0.355766	0.108435	0.11435	-0.0693643	0.0322842	-0.0221204	-0.0477021	-0.130223	-0.190102	-0.0380636	0.164423	0.0591442	-0.116154	-0.0239771	0.0462273	-0.0954918	0.189218	0.263485	-0.10564	0.33623	0.0827709	-0.207871	-0.149076	-0.2602	0.330706	-0.128991	0.0942889	0.569751	-0.0825566	-0.105911	-0.0719448	0.00344516	-0.0567844	-0.162072	-0.34929	-0.16217	-0.345819	-0.647144	-0.806568	-0.720905	-0.26425	0.334902	-0.435936	-0.047357	-0.117472	-0.701573	-0.108797	-0.112257	0.512347	-0.0742818	-0.108207	0.203077	0.177951	-0.195888	-0.0858211	-0.202286	-0.0693653	-0.173565	-0.0115265	-0.193473	-0.29813	0.140045	0.0515202	NA	-0.237695	-0.0110416	-0.515273	-0.290151	0.0617166	-0.110219	-0.0489965	-0.0909906	-0.165057	-0.227574	0.105043	0.158437	-0.222601
YMR314W	PRE5	DAMP	YMR314W_PRE5_DAMP_Alpha 6 subunit of the 20S proteasome; protein abundance increases in response to DNA replication stress	0.33828	-0.0912145	NA	0.387538	-0.0425573	0.0241075	0.194606	0.00610447	-0.0317205	0.314096	-0.0541797	-0.170683	-0.0470066	-0.180259	0.122116	0.0229429	-0.436448	0.229112	-0.616544	-3.51033	1.08455	0.224037	-0.0509953	1.09997	0.168338	-0.321335	0.515481	0.238938	0.677936	-0.462188	0.155923	0.0147058	0.47812	-0.664695	-0.545596	-0.243662	0.239104	0.187234	-0.0231467	NA	-1.20603	-0.749815	0.00604445	0.277102	0.248318	0.284223	-0.435456	0.0920246	-0.188015	0.0600272	0.00436965	0.0548624	-0.436082	0.453378	0.0341436	0.670753	0.784816	0.226804	-0.0783998	-1.78037	-0.844984	0.276722	-0.342233	NA	-1.09952	0.215434	-0.273103	-0.561892	0.224192	0.568361	0.724242	0.0870411	0.134681	0.132131	-1.94925	-1.60932	2.66743	0.347455	0.0230571	1.03972	-1.95153	0.0499992	-0.0194444	-0.327063	-0.0137062	0.383572	0.356109	-0.564098	-1.70627	-0.213878	-0.789745	-0.0375861	0.441501	0.333163	-2.41648	-0.314523	-2.64992	-0.325558	0.747577	0.6226	0.25991	-0.812448	0.362835	0.0570372	-1.60013	0.600934	-0.243695	0.430521	0.158807	0.0578449	0.117475	0.370907	-0.654819	0.533881	0.385022	0.285559	0.467142	0.344647	0.716254	0.577075	0.385611	0.476507	0.192644	0.440792	-1.17735	-1.28731	-0.452637	-0.753892	-0.514782	-0.017317	-0.532711	-0.33877	0.218653	0.614901	0.295351	0.0500027	-1.70308	0.598925	-0.334448	-1.6941	NA	0.364948	-0.22373	0.795479	0.225641	-0.672949	0.67295	0.309879	-0.603873	-0.506393	0.567171	-0.3374	-0.372304	0.809402
YMR315W	YMR315W	DEL	YMR315W_YMR315W_DEL_Protein with NADP(H) oxidoreductase activity; transcription is regulated by Stb5p in response to NADPH depletion induced by diamide; promoter contains a putative Stb5p binding site; protein abundance increases in response to DNA replication stress	0.577096	0.283149	NA	0.416609	0.178575	0.000370516	-0.511814	0.167279	0.480734	0.523462	-0.212745	0.285338	0.647608	-0.194467	-0.751625	-0.185202	0.623664	0.108942	-0.163427	-0.930688	0.847444	1.05417	0.264605	1.03113	0.150489	1.26283	-0.537864	0.410202	1.30939	0.777063	-0.189071	0.960346	0.178176	0.700083	0.333022	0.410759	-0.0331746	-0.342238	0.278072	0.437781	-0.391265	-0.22284	-0.325123	0.0527924	0.317037	0.229608	0.0594228	-0.0570368	-0.244599	0.176549	0.0716801	0.610839	0.0981049	0.272239	0.153154	-0.331736	-0.454915	-0.336181	0.0860981	-0.51225	-0.95762	0.251032	0.0545309	-0.258545	-0.55884	-0.3615	0.334425	-1.7915	-0.380794	0.378822	0.742558	0.453645	0.775565	-0.845105	0.494481	0.154686	-0.0170357	-0.0770227	-0.55768	1.06622	0.780539	0.460037	0.020171	-0.499137	-0.295654	0.23724	NA	0.808384	-1.7686	0.403795	0.124149	0.228606	-0.0863418	-0.667511	-0.643392	0.15153	-1.88747	-0.439551	0.723061	-0.719294	0.503047	0.576098	0.0949441	0.358306	-0.409852	0.348811	-0.276261	-0.107379	0.326434	-0.206202	-0.0601346	-0.123629	-0.600887	0.172928	-0.165131	-0.639592	NA	NA	0.0352977	-0.0722616	0.0236488	-0.291856	-0.0692981	0.331819	0.364545	0.0045315	0.849475	-0.836334	-0.603663	0.198131	0.144387	-0.0705843	0.347777	0.265681	-0.172683	0.0715457	-0.190493	0.607191	-0.312298	0.483155	NA	0.449928	-0.396775	-0.122814	-0.240237	0.0696267	NA	0.172011	-0.0698624	-0.25729	0.321892	-1.18415	-1.44216	0.240024
YMR316W	DIA1	DEL	YMR316W_DIA1_DEL_Protein of unknown function; involved in invasive and pseudohyphal growth; green fluorescent protein (GFP)-fusion protein localizes to the cytoplasm in a punctate pattern	0.329333	-0.0305895	NA	-0.186459	-0.0515486	-0.278062	0.192592	-0.0792955	0.1124	0.122543	0.199549	0.114632	0.394837	0.524928	0.20702	-0.132747	0.415437	-0.209898	-0.112421	-0.166725	0.576437	0.400825	0.497081	0.187459	0.258733	-0.318286	-0.2782	0.0954614	0.204632	-0.0647084	0.0814923	0.0254834	0.186995	0.0441125	0.293786	-0.0172713	-0.0523636	0.102636	0.100553	-0.250269	0.107902	-0.252126	0.218579	0.425278	-0.295299	0.0808997	0.323611	0.254997	0.180833	0.130751	-0.341198	0.258259	0.228467	0.0151791	0.212645	0.816983	0.672978	-0.143012	0.164874	-0.0287701	-0.132983	-0.101814	0.0634724	0.118608	-0.0559052	-0.536001	0.160412	-0.0572721	0.252768	0.313941	0.302376	-0.0500044	0.10035	0.134991	-0.364177	-0.136906	-0.489979	-0.532316	-1.04283	-0.355324	-0.629996	0.241775	0.191668	0.20698	0.112978	0.116761	-0.0811358	-0.174764	0.432459	0.0495124	-0.283084	0.0716809	-0.213062	-0.223335	-0.437736	-0.345528	0.3284	0.167697	0.0147853	-0.153573	0.860651	-0.298127	0.105801	-0.00244417	0.485141	0.186665	-0.285936	0.04437	-0.0374438	-0.139318	0.234208	1.01007	-0.0801583	-0.310215	-0.2516	-0.113397	-0.376662	0.539228	-0.0168228	0.0533309	0.423167	-0.0563307	0.151225	0.0943365	-0.292759	-1.06294	0.135838	0.706963	-0.263443	-0.140171	-0.139788	0.0552646	0.385696	0.998041	0.574232	0.751739	-0.338794	0.177237	-0.161429	0.408623	NA	0.119031	-0.0557629	-0.065664	0.196064	-0.401389	-0.173686	0.127589	-0.369088	0.104874	0.350159	-0.0541682	0.00162681	0.0466201
YMR316C-A	YMR316C-A	DEL	YMR316C-A_YMR316C-A_DEL_Protein of unknown function; SWAT-GFP and mCherry fusion proteins localize to the endoplasmic reticulum; mRNA identified as translated by ribosome profiling data; overlaps the verified gene DIA1/YMR316W	0.352601	NA	NA	0.346147	-3.86969	NA	0.538045	-0.557619	0.489835	-0.114276	0.25437	0.84664	0.296661	0.75301	-1.30581	NA	-1.67523	0.758863	-0.167387	0.0836906	1.05591	-0.354353	NA	-0.853184	-0.284869	1.10756	-0.457329	-0.0748583	0.225939	-0.00362686	0.284827	0.0353386	NA	1.37418	-2.41161	-0.0496457	-0.422627	1.09245	-0.526109	1.25902	-1.18062	0.858905	0.198542	0.0138002	-1.15659	0.667641	0.409086	0.647246	0.584257	NA	0.79015	NA	0.952646	0.776652	0.591492	-0.292687	-0.253505	0.0739849	0.436433	1.31539	1.03767	0.944855	0.649801	0.954663	0.869112	0.610811	0.340652	0.85845	0.151395	0.792386	-0.152675	-0.270977	NA	-1.23747	1.50709	0.794746	-1.85186	0.558329	0.0561618	0.429355	NA	-0.283913	0.547432	-0.235553	0.0535804	0.29795	0.347155	NA	1.1062	0.958144	0.465398	0.455895	0.604659	0.334589	1.40074	NA	0.726979	0.409658	0.497078	-0.456434	0.385213	0.235347	0.219797	0.572405	2.1946	0.485198	-0.0273256	0.800411	0.258302	0.993771	-0.984952	0.403904	0.584082	-0.470094	0.283494	0.225324	-0.0816303	1.08239	0.00383339	-0.142077	0.0113908	0.165283	0.217637	0.65546	0.972556	0.170038	-0.188212	0.666214	0.806158	0.391283	0.866615	0.533329	0.380785	0.933865	0.739691	0.335183	0.430703	0.743094	0.532486	2.27802	NA	1.42847	0.939683	-0.440387	0.630302	0.867686	NA	0.821757	0.941566	NA	-0.499999	0.331546	0.655281	0.192719
YMR317W	YMR317W	DEL	YMR317W_YMR317W_DEL_Putative protein of unknown function; has some similarity to sialidase from Trypanosoma; YMR317W is not an essential gene	-0.0870496	-0.251331	NA	-0.0841586	0.366918	-0.027239	0.0486361	0.0265617	-0.110935	-0.139352	0.325793	-0.0754035	-0.178887	-0.088179	-0.109884	0.347315	0.0857229	0.0917454	-0.0159294	-0.203104	-0.279659	-0.0571037	0.30432	0.0819472	0.110045	0.0700488	-0.120028	-0.0113113	-0.284641	-0.0237383	-0.154284	-0.0741251	-0.136969	0.204817	0.400161	0.10814	0.0126532	-0.0252966	0.119638	0.239799	0.349315	0.382353	0.0989772	0.0130537	-0.0561298	0.0858555	0.0758347	-0.0111055	-0.212871	0.143187	0.18194	-0.271466	0.326528	-0.195954	-0.313144	-0.183793	0.482561	-0.0503303	0.0961419	0.281239	0.0795326	0.227616	0.129598	0.231468	0.217215	0.326802	0.0908819	0.0613691	0.0232885	0.31378	-0.316839	-0.041566	-0.131104	-0.119694	0.00475659	0.171505	0.0783772	-0.150839	-0.154443	0.0824453	-0.000988863	0.247228	0.0929765	0.0697227	0.130337	-0.151615	0.0911016	0.214982	0.609483	-0.152818	0.15933	-0.105903	-0.100609	0.0882772	0.455937	0.345155	0.857868	-0.00200029	-0.114908	-0.0144323	0.101854	0.407268	0.0878879	-0.0464908	0.521394	-0.123381	0.04503	-0.122833	0.097103	1.06236	0.0878227	0.937671	0.444444	0.235353	0.0754821	0.0438924	-0.199893	-0.0829245	-0.0668115	0.180457	0.0429313	-0.201249	0.564119	-0.0959959	0.0534616	0.337656	0.0145413	0.0145803	0.151015	-0.13404	0.0228438	0.383623	-0.058172	-0.0889333	0.0901971	-0.0128544	-0.184431	-0.0403198	-0.0447053	0.501025	NA	-0.0789323	0.0103141	-0.144612	0.716372	0.0364586	-0.231733	0.237621	0.0956132	-0.198122	-0.523546	0.023614	0.126559	-0.21633
YMR316C-B	YMR316C-B	DEL	YMR316C-B_YMR316C-B_DEL_Dubious open reading frame; unlikely to encode a functional protein, based on available experimental and comparative sequence data; almost completely overlaps 5' end of ORF YMR317W	0.0736029	-0.00586537	NA	0.467406	-2.08517	0.264878	0.247814	-0.370453	0.216252	0.0713707	-0.200803	0.233848	0.336057	-0.159716	-0.169634	-0.475039	-0.606798	-0.161643	-0.612608	-0.0166163	0.0126768	0.101023	-3.55521	-0.56009	0.00340662	0.217411	-0.0107856	0.240399	-0.110899	0.355216	0.113857	0.200154	-0.0330503	-0.331191	-1.92566	-0.524721	0.102348	0.331076	-0.347763	0.313754	-0.255557	-0.206856	0.182988	0.21948	-0.429812	-0.00115791	0.14127	0.193334	0.283276	0.289223	0.889606	-0.0608687	0.238787	0.443627	-0.122489	-0.0226038	0.0595299	-0.788854	0.0111812	-0.24829	0.280899	0.0966647	-0.404513	0.107863	0.193077	-0.1415	-0.0315954	0.201743	0.00524035	0.0895391	0.111713	0.0546799	-0.240413	-0.738153	-0.0983891	-0.197766	-0.186244	-0.0119545	-0.0782243	-0.0594987	-0.373041	-0.0883675	-0.00924533	-0.625288	0.00391747	-0.0457618	0.0366855	-0.220356	0.0368439	0.0514183	-0.0291095	-0.229772	0.553336	-0.0621645	0.110506	-0.29643	-0.900351	-0.153755	-0.209898	0.16993	0.306251	-0.2355	0.11791	0.132034	0.379812	-0.0315939	-0.202644	0.165832	0.141597	-0.514894	-0.584809	-0.471796	0.0254535	-0.134965	-0.223661	-0.552388	-0.214873	0.0326199	-0.343178	-0.218919	-0.130854	-0.0204848	-0.260795	0.0326757	0.198844	-0.499862	-0.400271	-0.12232	0.179065	0.261102	0.210874	0.520978	-0.106638	0.568782	0.0501969	-0.0261821	0.147914	0.000681491	0.115524	0.716739	NA	0.307212	0.0852874	0.111775	0.0902127	0.151372	-0.122938	-0.24063	0.465025	-0.318128	0.169087	0.0877897	0.235232	-0.0792397
YMR318C	ADH6	DEL	YMR318C_ADH6_DEL_NADPH-dependent medium chain alcohol dehydrogenase; has broad substrate specificity; member of the cinnamyl family of alcohol dehydrogenases; may be involved in fusel alcohol synthesis or in aldehyde tolerance; protein abundance increases in response to DNA replication stress	0.173313	0.125416	NA	-0.18682	0.213661	-0.0595388	-0.115928	-0.285763	0.311603	-0.283872	0.179722	0.0613822	-0.12126	-0.0978785	-0.00580107	0.124691	-0.0830999	0.169882	-0.041726	-0.291325	-0.0593013	-0.161413	-0.149972	-0.25631	0.0881642	-0.147829	-0.249858	-0.263073	-0.21106	-0.0647189	-0.266399	0.040674	-0.0763828	0.286057	0.243317	-0.332904	-0.157598	-0.0829465	-0.0715513	-0.097502	0.323548	0.220247	-0.0288447	-0.0175829	-0.0317179	-0.0158793	0.129827	-0.0314828	-0.139958	-0.106485	-0.0545124	-0.0630049	0.116061	-0.20618	-0.118669	-0.154357	0.328426	-0.0589301	0.061564	0.0337309	0.0158085	0.271362	0.188789	-0.0309089	-0.0752497	0.332646	0.115271	-0.117198	0.187081	0.104268	-0.284437	-0.374965	0.447717	0.0610005	0.25861	0.0127818	-0.0658439	-0.119637	-0.0996514	-0.442476	0.332503	0.126448	0.134284	0.0543876	0.00596847	-0.126765	-0.116697	0.0819573	-0.210392	-0.0502453	-0.0362069	-0.0729342	-0.0715762	0.0180528	0.186403	-0.0760779	0.0902703	-0.0826478	-0.188586	-0.18574	-0.0267201	-0.0320487	-0.0290869	0.149268	-0.0241351	-0.0474908	-0.13832	-0.412322	0.0112276	0.162105	0.0738001	0.0131538	-0.0654848	0.330198	-0.316217	0.666395	-0.245054	0.0516235	-0.0750896	-0.475948	0.133947	-0.132751	0.0360715	-0.0137754	-0.11435	-0.057125	0.140644	0.0984408	-0.104266	0.163021	-0.32012	-0.210935	-0.0855291	-0.36264	0.337234	0.0582537	0.117612	-0.355845	0.146499	0.128292	NA	-0.157382	-0.110368	0.148825	-0.158174	0.0076583	-0.29794	0.754244	-0.00830136	-0.0486949	-0.325643	0.00299739	0.143874	-0.0341998
YMR319C	FET4	DEL	YMR319C_FET4_DEL_Low-affinity Fe(II) transporter of the plasma membrane	0.387118	-0.708207	NA	0.33368	-0.21745	0.35461	0.0747662	0.268772	-0.00382315	0.0844074	-0.0434599	-0.00263635	-0.0572638	0.0669138	-0.00368977	-0.179805	0.255668	0.033491	0.144132	-0.14281	-0.115615	0.0346582	-0.0911957	-0.0697791	0.129118	0.0967259	0.0959368	-0.0418485	0.0371405	-0.161824	-0.00497417	0.0321048	-0.0406948	-0.453316	0.146146	0.435986	0.280826	-0.00323058	-0.17316	0.0343456	0.0222708	-0.285851	0.450071	-0.0566254	0.372447	-0.134757	0.00623336	0.224243	0.0675146	0.485604	-0.192786	0.12396	-0.119503	-0.0111412	-0.0172584	0.573919	0.55605	-0.0830973	0.256666	-0.185536	-0.0266396	-0.128247	0.498474	-0.0306962	-0.346274	0.502698	0.0454038	0.0283244	-0.0468994	0.0485127	-0.261179	0.122046	-0.0486192	-0.423891	-0.227681	-0.298154	-0.327493	0.305077	0.12513	0.19681	0.0161357	0.272361	-0.234463	-0.194626	-0.372557	0.0946905	-0.416774	0.156746	0.226291	0.25752	0.314592	0.160095	0.0479554	0.417484	-0.227041	-0.331604	0.249872	0.195898	-0.114795	0.0466898	0.30369	0.294795	0.139172	0.163506	-0.249989	-0.0670382	0.0159264	-0.083687	0.0947896	-0.0985227	-0.334844	0.13732	0.0851356	0.117874	-0.123119	-0.260126	0.0501939	-0.443337	0.126435	0.288413	0.115386	-0.0216435	0.0244566	0.147697	0.14227	-0.102853	-0.0162909	0.0806335	0.0320186	0.0577932	-0.425541	0.139702	0.0534456	0.0115953	-0.100078	0.326961	0.17122	0.229011	0.0742491	0.0849892	NA	-0.453841	0.0437087	-0.100114	-0.243857	-0.0918592	0.159693	0.123855	-0.0309516	0.223343	0.20146	0.160022	-0.0530148	0.37537
YMR320W	YMR320W	DEL	YMR320W_YMR320W_DEL_Putative protein of unknown function; conserved among S. cerevisiae strains; YMR320W is not an essential gene	-0.0452594	0.218491	-0.093581	-0.245265	0.299187	-0.128018	0.191592	-0.27649	-0.215995	-0.305845	0.404745	0.283255	-0.0599947	0.466702	-0.180932	0.311411	-0.0505354	0.171539	-0.203709	-0.198509	-0.123985	-0.154254	0.165007	-0.158532	-0.212241	-0.00757641	-0.012122	-0.279572	-0.160946	-0.0486003	-0.407284	-0.215349	-0.169419	0.306855	0.167029	-0.0847476	-0.119574	-0.187716	-0.24717	0.254903	0.476265	0.36407	-0.249603	-0.257256	-0.0715781	0.0775748	0.246858	-0.194628	-0.15149	0.110915	0.21127	0.2266	0.323667	-0.0288897	0.254606	-0.0533266	0.23837	-0.0465654	-0.0324667	0.211465	0.0937807	0.135237	0.0761909	0.176694	0.0582091	0.512146	0.0794352	-0.0642821	-0.0331533	0.155042	-0.563409	-0.217588	NA	-0.140764	0.131162	0.225351	-0.134516	0.116211	-0.0783472	-0.409449	1.26615	0.0381846	0.044784	0.104314	0.122249	-0.300841	-0.0389298	0.18656	0.0254067	-0.00719477	0.0344451	-0.0592248	-0.110226	0.110946	0.237589	0.29841	0.280134	-0.00916886	-0.37035	-0.496968	-0.0897698	0.181483	-0.140439	-0.0650894	-0.30171	-0.146103	-0.156007	-0.13536	-0.250538	-0.440145	-0.149767	0.472069	0.0755693	0.0942478	-0.0350938	-0.135842	-0.22463	-0.126121	-0.109157	-0.124721	0.20617	0.258692	0.299232	0.0934149	0.217216	0.319555	0.417086	-0.0199398	-0.119505	-0.0642554	0.133274	-0.0372431	0.351156	-0.676977	-0.144637	0.167395	-0.00247042	-0.568086	-0.0644968	0.195393	NA	-0.106241	0.0237631	-0.372001	0.374301	0.057904	-0.146491	0.579806	0.04998	-0.182787	-0.26705	0.324315	0.0178353	-0.0177837
YMR322C	SNO4	DEL	YMR322C_SNO4_DEL_Possible chaperone and cysteine protease; required for transcriptional reprogramming during the diauxic shift and for survival in stationary phase; similar to bacterial Hsp31 and yeast Hsp31p, Hsp32p, and Hsp33p; DJ-1/ThiJ/PfpI superfamily member; predicted involvement in pyridoxine metabolism; induced by mild heat stress and copper deprivation	0.0944737	-0.544879	1.33648	-0.262358	0.202522	0.0665685	0.00848017	0.175816	-0.340736	-0.127738	0.27768	0.19992	-0.0120709	-0.0721047	-0.0875808	0.201359	0.109963	0.0129204	-0.0368725	-0.408411	0.280389	-0.126048	-0.322084	-0.0507072	-0.2939	0.17279	-0.141716	-0.199272	-0.155655	-0.00234905	0.102832	-0.0144956	0.0877536	-0.081357	0.124598	-0.0776398	0.0181722	-0.105379	0.00557999	-0.0212796	0.308738	0.037833	0.021125	-0.0879501	-0.0646124	-0.0376353	0.0382635	0.110445	-0.0947654	0.191031	-0.337619	0.215346	0.170142	0.0892818	0.0278359	0.263855	0.181522	0.0668453	-0.160592	0.491113	-0.0680907	0.138577	-0.169102	0.0527613	0.0771031	-0.14297	0.163203	-0.111509	-0.146794	0.317676	-0.29161	-0.193061	-0.097912	0.0795978	-0.472032	-0.121162	-0.0545635	0.268052	-0.259189	0.0630375	-0.14659	0.138898	0.0246979	0.0319626	0.281813	-0.0553748	-0.182094	0.322161	0.729634	0.247354	0.174303	-0.111582	-0.261688	0.124442	0.144399	-0.684452	0.394925	-0.00469451	-0.125141	-0.47905	0.0412308	0.0970077	-0.125561	-0.282375	0.163274	-0.136647	0.351582	-0.0413182	0.113683	-0.0619692	-0.103083	-0.247739	0.137408	0.00967893	-0.289341	0.666248	-0.287981	-0.146961	-0.0951478	-0.167669	-0.230575	-0.06261	-0.060418	0.106565	0.055838	0.183675	-0.12224	0.0625048	0.120799	-0.109886	0.210761	0.066358	-0.0846141	-0.445442	-0.487627	0.143036	-0.309247	-0.048686	0.0774427	0.437358	0.44811	-0.21289	-0.0138777	-0.203135	0.399126	0.187967	-0.0890651	0.165501	0.00733238	0.0778994	-0.532615	0.0400544	-0.0445481	-0.202378
YMR326C	YMR326C	DEL	YMR326C_YMR326C_DEL_Dubious open reading frame; unlikely to encode a functional protein, based on available experimental and comparative sequence data; overlaps the telomere on the right arm of chromosome 13	-0.0450277	0.0290051	-0.0536954	-0.240357	0.389314	0.77283	-0.130762	-0.186723	0.0793147	-0.220679	0.296522	-0.436696	0.100293	-0.898601	0.259155	-0.00295802	-0.213135	-0.126862	-0.769514	-0.328087	-0.2004	-0.321156	0.666387	0.177985	-0.395822	0.0465266	0.204721	0.281755	-0.192417	0.892415	0.143493	-0.302516	-0.0187331	0.705686	0.860189	-0.305324	0.118754	-0.0498648	0.529222	0.128363	0.171059	-0.249492	0.0425643	-0.11905	-0.522681	0.295921	0.27827	0.0329453	-0.176525	0.417471	0.29385	-0.444934	0.549472	-0.180701	-0.906092	-0.202701	0.619523	-0.202617	-0.32393	0.382782	0.0174181	0.067171	0.178104	0.172447	0.449301	0.228737	0.425398	0.0640097	-0.0020274	0.38006	-0.511997	-0.0345255	NA	0.102577	0.921728	0.341925	-0.104984	-0.519862	-0.0810258	0.231737	0.000293112	0.226589	-0.0821989	-0.0546752	-0.0806115	-0.502405	-0.0566675	0.128226	0.885803	-0.086184	0.447608	0.241105	-0.37609	0.393063	0.596895	0.497428	0.905864	0.181597	-0.303898	-0.126425	-0.218553	1.33514	0.0392569	0.242365	0.618116	-0.106481	-0.208523	-0.123882	0.127292	-0.0675616	-0.33222	0.0967417	0.232875	0.219921	0.117495	0.231788	1.67733	0.867608	-0.330236	-0.344852	-0.500565	-0.242933	0.665901	-0.0896619	0.479079	-0.12648	0.385823	0.0241158	0.792324	0.149397	0.617699	0.600254	-0.565054	-0.0263741	0.370492	0.179184	0.388168	-0.19796	-0.23899	1.06968	-0.13054	-0.0768994	0.0647491	-0.273412	-0.468602	0.0304554	0.0236617	-0.100452	0.0976077	0.192626	-0.422312	0.118323	-0.0549779	0.384694
YNL339C	YRF1-6	DEL	YNL339C_YRF1-6_DEL_Helicase encoded by the Y' element of subtelomeric regions; highly expressed in the mutants lacking the telomerase component TLC1; potentially phosphorylated by Cdc28p	-0.0865854	0.326826	0.469458	0.0239355	-0.615667	-0.0512004	0.0888575	0.0742145	0.371765	-0.0322499	0.128035	0.224611	0.12177	0.297883	-0.561749	0.0052649	-1.40642	0.118627	-2.20281	0.0633255	0.1669	-0.0888434	-2.61531	-0.38456	-0.141224	0.355285	0.252846	0.155398	-0.10683	0.042803	0.0749755	0.108589	0.0197407	0.141767	-1.34473	0.0188224	0.0263034	0.100103	0.331096	0.322244	-0.636923	0.520622	0.101608	0.20429	-0.20956	-0.189504	0.247685	0.0959531	0.0376713	0.301066	0.24145	0.39362	0.168786	-0.0639683	0.198181	0.538831	0.144955	-0.0648947	0.253839	0.489896	0.107098	0.0979273	-0.469182	0.155554	0.144805	0.107192	-0.0119769	0.201933	0.163311	0.260839	0.675636	0.0369694	-0.16057	-0.654192	-0.143054	0.0617639	-0.10268	0.22594	0.475493	0.0386695	-0.65594	-0.178348	0.0572279	-0.418159	0.278659	0.119469	-0.0772121	-0.273942	0.664387	0.294217	0.133389	-0.049862	0.247972	0.288846	0.383305	0.0409149	-0.160292	0.0793977	-0.0214717	0.184492	0.208827	0.116425	0.236471	-0.0054609	0.583399	-0.0754278	0.00451322	0.0875234	-0.217414	-0.215359	-0.192462	0.152425	0.0124276	0.42511	-0.212706	-0.434498	0.0445955	0.00522351	-0.363244	-0.0843888	0.19513	0.106192	-0.1385	-0.0316909	0.314492	0.0925389	0.0262596	-0.120092	0.226383	0.0778081	0.163249	0.152248	0.556458	0.261924	-0.174165	0.20351	0.425029	0.132841	0.176347	0.734199	0.438836	0.308176	-0.117276	-0.00362994	0.442383	0.159689	0.267773	0.0479008	0.0990729	-0.215765	0.00653161	0.146295	0.18561	-0.148573
YNL338W	YNL338W	DEL	YNL338W_YNL338W_DEL_Dubious open reading frame; unlikely to encode a functional protein, based on available experimental and comparative sequence data; completely overlaps TEL14L-XC, which is a telomeric X element core sequence on the left arm of chromosome XIV	-0.718909	0.267892	-0.257234	-0.23602	0.580856	-0.27084	-0.150861	-0.253104	-0.761981	-0.4072	0.412273	0.121135	-0.479363	-0.376993	-0.214215	0.0178251	0.0347827	-0.181163	-0.224326	0.100145	-1.19943	-0.1844	0.7107	-0.337334	0.611008	0.221884	-0.0209376	-0.732354	-0.584089	-0.150414	-0.138689	-0.117574	0.0408265	0.744331	0.447277	-0.952169	-0.136219	-0.0905286	0.293794	-0.0568645	0.21373	0.341036	-0.393704	-0.235377	-0.485923	-0.110212	0.299415	-0.858368	0.319923	-0.242436	0.370364	-0.327562	0.663839	-0.0974177	0.138347	-0.0995858	0.0554768	-0.208571	0.0228342	1.11317	-0.250723	-0.23041	0.0594089	0.336049	0.259293	-0.342278	-0.00981859	0.0275981	-0.0958245	0.116374	0.0148027	-0.534518	-0.286716	-0.786748	0.352533	0.544334	-0.340531	-0.10058	0.122707	0.182564	-0.0877523	-0.321457	0.46948	-0.0877149	0.205504	-0.228923	-0.407393	0.100007	-0.655549	0.0553174	0.0506388	-0.365383	-0.622238	0.0962725	0.453157	0.0908581	0.10366	-0.0973261	-0.678077	-0.59797	-0.204173	0.641398	-0.176331	-0.686432	1.05353	-0.475896	0.0890907	NA	0.152024	0.0554379	-0.37406	-0.461505	0.275437	-0.505874	-0.149943	-0.378697	-0.693718	-0.370057	-0.159794	-0.975082	-0.558368	-0.486769	-0.033057	-0.39653	0.0101302	0.05903	0.515937	0.0460975	-0.0636252	-0.293122	-0.00511556	0.0852067	-0.114147	-0.672859	0.106687	-0.363328	-0.0344194	-0.179783	0.101015	0.657378	0.0463079	-0.0190636	-0.278767	-0.21478	-0.22969	0.0454539	-0.579589	-0.106212	-0.344086	0.174988	-0.642651	0.0295169	0.0464259	-0.000744725
YNL336W	COS1	DEL	YNL336W_COS1_DEL_Endosomal protein involved in turnover of plasma membrane proteins; member of the DUP380 subfamily of conserved, often subtelomeric COS genes; required for the multivesicular vesicle body sorting pathway that internalizes plasma membrane proteins for degradation; Cos proteins provide ubiquitin in trans for nonubiquitinated cargo proteins	-0.271012	0.600684	0.644792	-0.356643	0.239639	-0.294589	0.0794555	-0.249503	-0.119744	-0.257891	0.142368	-0.0632946	-0.329509	-0.0419159	-0.00699144	0.0196089	-0.0406472	0.0192889	-0.110236	-0.214772	-0.416085	-0.0524077	-0.12096	-0.0642328	0.0502887	0.149542	0.0637131	-0.129991	-0.306834	-0.25186	-0.256135	0.271791	-0.218748	0.308733	0.350917	0.148042	-0.121666	-0.154881	0.3285	0.0936836	0.24646	0.332475	-0.241902	0.0194928	-0.419795	0.231118	0.203053	-0.325021	-0.430134	-0.0128816	0.404639	-0.117976	0.251377	-0.157506	-0.460957	0.364076	0.809326	0.381818	0.036654	0.785956	0.0791129	-0.0734258	0.0251449	0.166718	0.249088	0.0341222	-0.0552261	-0.0981615	0.00759449	0.311138	0.0466977	-0.393704	-0.0710135	-0.520857	0.553702	0.21354	0.533566	-0.176872	0.247514	0.0170593	0.0716954	-0.0248145	-0.0553936	0.0383614	0.19299	-0.202491	0.114509	2.83877	0.416528	0.23762	0.110399	-0.173705	-0.219874	0.267987	0.283446	-0.214881	0.247479	-0.0781864	-0.282955	-0.394196	0.0171009	0.565154	-0.235142	-0.18064	0.458487	-0.311299	0.277916	-0.269553	-0.100523	-0.116879	-0.2673	0.141545	0.172497	0.309092	0.149578	0.0537697	-0.155513	0.065617	1.27285	0.390744	0.120119	-0.204688	0.138458	-0.0969884	0.0270524	0.558368	0.219519	-0.0137663	-0.15277	-0.254893	0.0684476	-0.249593	-0.335967	-0.0761557	-0.259782	0.160037	0.186072	-0.169299	-0.128062	0.258366	0.247302	-0.0644364	-0.209154	-0.257694	-0.0712534	0.0758259	-0.136641	0.0930283	0.188451	0.158687	-0.202133	0.0417765	-0.0123392	0.22256
YNL335W	DDI3	DEL	YNL335W_DDI3_DEL_Cyanamide hydratase that detoxifies cyanamide; member of the HD domain metalloprotein superfamily; expression is induced over 100-fold by cyanamide and by SN2-type DNA alkylating agents such as MMS and DMA; induction decreased in rad6 and rad18 mutants; gene and protein are identical to DDI2 and Ddi2p	-0.261502	0.301105	0.465099	-0.379813	-0.0292759	0.149486	-0.0267109	-0.45176	-0.295576	-0.397436	-0.285988	-0.384655	0.0759556	-0.270823	0.0196152	-0.0641799	0.0574364	0.199032	0.383522	-0.0237715	-0.359389	-0.173876	-0.100315	-0.0808537	-0.388718	0.015646	-0.0990005	-0.297679	-0.3592	-0.147668	0.155905	-0.290078	-0.222084	0.404043	0.215733	0.0941604	-0.195388	-0.131637	0.257428	0.0918086	0.167951	0.556165	-0.0379783	-0.283511	-0.0939856	-0.0501107	0.168986	-0.192629	0.0610555	0.143637	0.450642	-0.40259	0.26226	-0.0826602	-0.224897	-0.515536	-0.149899	-0.285396	-0.0897075	0.533182	0.0699385	-0.367455	-0.174396	0.108478	-0.0298043	0.447622	0.0701053	-0.0364021	-0.25555	0.0408677	0.0205814	-0.0926637	-0.175672	-0.351665	0.206564	0.348547	-0.307879	-0.0455718	0.474506	0.233803	0.26192	-0.142189	0.00898677	-0.0126092	-0.0207233	-0.149578	0.0758435	0.412003	-0.0424172	-0.0308531	0.101766	-0.0631108	-0.23298	0.232931	0.334632	0.615386	0.0856825	0.0391503	-0.268356	-0.410415	-0.335836	0.400739	-0.308251	-0.361558	0.61152	-0.1311	-0.163381	-0.48059	-0.0782187	-0.301172	-0.0952411	0.133061	-0.310424	0.0706624	-0.12267	-0.34708	0.0278673	0.0995681	-0.116686	0.0258221	-0.0110127	-0.127803	-0.095114	-0.253551	0.0445867	0.297721	-0.136039	-0.0366091	-0.18461	0.0230677	-0.0945714	-0.189927	-0.684842	-0.360826	-0.287683	0.113233	0.0408345	-0.305491	-0.251027	0.0202456	-0.0826762	-0.145961	-0.0815336	0.0386541	-0.272975	-0.0209823	-0.315551	-0.195503	0.109182	-0.0486326	-0.68578	0.126273	0.0306134	0.0608643
YNL334C	SNO2	DEL	YNL334C_SNO2_DEL_Protein of unknown function; nearly identical to Sno3p; expression is induced before the diauxic shift and also in the absence of thiamin	-0.0743019	-0.157495	0.952008	-0.269203	0.591518	-0.0444644	0.390538	-0.0607127	-0.280839	-0.0900407	0.417694	0.309112	-0.0831042	-0.0526332	-0.0478066	0.495121	0.173404	-0.013411	0.45688	-0.162305	0.0451443	-0.284278	0.611272	-0.120789	-0.796015	0.231069	0.0492419	-0.0592395	-0.151584	0.396126	-0.0663127	0.125555	-0.145554	0.309481	0.200235	0.109189	-0.102513	0.237633	0.340814	0.142246	0.20768	0.640048	0.0617687	0.00248228	-0.0504655	0.00443334	0.198845	0.0557682	0.0654434	-0.194079	0.0346648	0.0137984	0.414088	0.286109	0.0217256	0.0757503	0.0984694	0.189461	-0.00916868	1.03366	-0.0263192	0.147005	0.468493	0.213173	0.429623	NA	0.100852	-1.48493	-0.0295953	0.316966	0.124903	-0.175587	-0.0159593	0.295611	0.214273	0.32159	-0.0335566	0.286978	0.380122	0.0919535	0.305704	0.170953	0.0640018	0.231733	0.449798	0.0469931	-0.330737	0.360718	0.734762	0.199175	0.0617065	-0.0681495	-0.0734959	0.185518	0.426417	0.11255	0.560906	0.172455	-0.146297	-0.100153	-0.168803	0.985764	0.0482642	-0.258774	0.463954	-0.0223943	0.484195	0.24235	-0.105031	-0.00156562	0.336571	0.181159	1.03211	-0.0308309	0.054463	0.43129	0.480567	-0.0369779	0.0861277	0.172824	-0.289229	-0.321592	0.629284	0.0874317	0.0941464	0.580116	-0.00771414	0.202312	0.305827	-0.0834596	0.196339	0.0674437	0.215006	-0.146203	0.0902999	0.0934619	0.0187363	-0.230084	0.497345	0.407582	NA	-0.0672236	0.165062	-0.243837	-0.214813	0.229848	-0.230549	0.211809	-0.0336415	0.235432	-0.359688	0.0757041	-0.0184712	0.0419078
YNL333W	SNZ2	DEL	YNL333W_SNZ2_DEL_Member of a stationary phase-induced gene family; transcription of SNZ2 is induced prior to diauxic shift, and also in the absence of thiamin in a Thi2p-dependent manner; forms a coregulated gene pair with SNO2; interacts with Thi11p	-0.431229	-0.0099326	0.267045	0.0892126	0.316608	0.429128	0.598205	0.0276732	-0.0352846	-0.0555102	0.0671145	0.308517	-0.0277449	-0.200226	0.0107481	0.0771532	-0.204325	0.355925	0.342131	-0.0747435	-0.334876	-0.24	-0.758597	-0.616323	-0.17037	0.26327	-0.0511062	-0.168836	-0.0606869	0.126819	-0.227095	-0.206261	0.302913	0.430718	-0.285834	-0.0369973	0.124339	0.0984001	-0.0589762	0.0862956	0.133749	0.472063	-0.131298	-0.0260227	-0.196559	0.0552515	0.415461	-0.283353	0.0575036	0.139063	-0.390243	0.412388	0.543283	0.128921	0.487301	-0.0262437	0.0275984	-0.262581	0.0640245	0.541601	0.00742015	-0.0494109	-0.18885	0.151804	0.297037	-0.296479	-0.0883885	0.0659067	-0.0104489	0.26541	0.454738	0.00949511	-0.131493	-0.366317	0.0703311	0.197818	-0.369651	-0.128767	0.342543	0.136272	0.785451	-0.0619894	-0.0829713	-0.249996	0.062819	-0.0641392	0.0408935	0.277924	0.361905	0.356913	0.148303	-0.0328847	0.144511	0.0739366	0.34695	0.138328	0.21678	-0.0238123	-0.163364	-0.147916	0.0271337	0.563259	-0.143984	-0.134442	0.537578	-0.356418	0.0488535	0.315076	-0.0625584	-0.353944	-0.183747	0.277547	0.0267001	0.330941	-0.206181	-0.102623	0.0618814	-0.129228	-0.492684	0.0400682	-0.189201	-0.195068	0.070026	-0.205509	0.102707	0.450334	-0.0122826	-0.0463533	0.0505464	-0.119522	0.165065	0.160381	-0.769359	-0.371867	-0.0884802	0.222178	0.144026	-0.0618107	-0.0599333	0.734237	0.132984	0.0868289	-0.168939	0.257978	-0.132367	0.188686	-0.150673	0.157958	0.101452	-0.012933	-0.298521	0.0104227	0.0808373	-0.0774195
YNL332W	THI12	DEL	YNL332W_THI12_DEL_Protein involved in synthesis of the thiamine precursor HMP; member of a subtelomeric gene family including THI5, THI11, THI12, and THI13; hydroxymethylpyrimidine is also known as HMP	-0.357929	-0.0416663	0.899673	-0.499907	0.0868851	-0.179498	-0.205636	-0.183448	-0.566367	-0.527596	0.316616	0.0495626	-0.456436	-0.238123	-0.230704	0.187802	0.127731	0.144074	-0.0758378	-0.354628	-0.323245	-0.468639	0.50885	-0.572568	-0.169195	0.0805526	-0.0123776	-0.489521	-0.416739	-0.0610327	-0.334645	-0.335889	-0.064443	0.576954	0.455769	-0.333572	-0.410711	-0.0176223	-0.389005	0.00705965	0.250333	0.167747	-0.267515	-0.358419	-0.139523	0.058216	0.308783	-0.492134	-0.146921	-0.306124	-0.327731	-0.186551	0.55582	-0.272605	-0.0989217	-0.211006	0.203493	-0.361549	0.023848	1.04218	0.0233922	0.22468	0.261426	0.419702	0.283588	0.172786	0.495877	0.0543169	-0.269722	0.149058	-0.143245	-0.519475	-0.160774	-0.590264	0.497753	0.419529	-0.229914	0.309022	0.056088	0.252705	0.259269	-0.156857	0.0869136	0.164599	0.180488	-0.226016	-0.384309	0.394504	0.693463	0.0509162	0.104815	-0.101401	-0.49147	-0.0434692	0.583624	-0.152076	0.231913	0.172307	-0.349217	-0.200724	-0.207093	0.887214	-0.29269	-0.228031	0.527984	-0.224476	-0.0351706	-0.294476	-0.11076	-0.560767	-0.455126	-0.0934441	0.438888	-0.182511	-0.288455	-0.237363	-0.403344	-0.1266	-0.360953	-0.00222401	-0.212293	-0.162488	-0.174956	-0.441673	0.0158114	1.01037	-0.0108525	0.136211	-0.0722328	0.0393571	0.141874	-0.247051	-0.775054	-0.414464	-0.098345	0.234856	-0.228365	-0.578578	-0.0317026	0.665022	0.486323	-0.124652	-0.219722	-0.461541	-0.411619	0.111158	-0.341144	-0.134635	-0.19855	0.0741907	-0.50593	0.16391	0.0182439	-0.319056
YNL329C	PEX6	DEL	YNL329C_PEX6_DEL_AAA-peroxin; heterodimerizes with AAA-peroxin Pex1p and participates in the recycling of peroxisomal signal receptor Pex5p from the peroxisomal membrane to the cystosol; mutations in human PEX6 can lead to severe peroxisomal disorders and early death	-0.471918	-0.229884	1.23627	0.144773	1.17479	0.316046	0.720697	0.0431004	-0.310827	0.118949	0.59915	-0.0105235	-0.209595	0.0422843	0.144598	0.321892	0.746693	0.379489	-0.643698	-0.364365	0.223717	0.257753	0.0353207	0.478685	0.0718829	0.826019	0.3341	-0.0680417	0.0822518	-0.230927	-0.382147	-0.381274	0.306742	-1.08869	0.59531	0.302015	0.563722	-0.275725	0.883335	-0.187155	-0.00757113	-1.47084	-0.622705	-0.260713	-0.4529	-0.37194	0.210852	-0.460599	0.50533	0.295473	0.0509217	0.211329	0.0672935	-0.0251046	0.542727	0.922875	1.09251	-0.470263	0.183535	0.0239552	0.078532	0.0967854	0.271258	-0.0410397	-0.0461024	0.539718	-1.23092	-0.159173	-0.726961	0.105159	0.432054	0.167823	0.205781	0.172458	-1.11604	-1.35426	1.4023	0.203421	-0.637359	0.800789	0.535215	-0.427565	-0.409622	-0.141691	-0.52304	-0.0675835	0.163893	1.6429	0.232149	0.151244	0.875228	0.778325	-0.256733	-0.0871965	NA	0.201336	0.729026	0.461027	-0.180055	0.0398302	0.191924	-0.371509	-0.677171	-0.458993	-0.885583	-1.07254	-0.0984116	-0.522445	-0.158957	-0.110195	0.163069	0.0557164	0.597932	0.503652	-0.175001	0.726651	0.0911511	-0.18218	0.466883	0.34967	-0.71966	-0.431084	0.0841475	0.146733	-0.405579	-0.313989	0.928081	-1.22051	0.130449	-0.346443	0.0821226	-0.2619	NA	-1.19918	0.0927573	0.393151	-0.126356	0.130465	-0.576387	-0.264339	0.82869	-0.594904	-0.416805	-0.0108315	0.216568	-0.738985	0.205219	0.126728	-0.504394	-0.11219	-0.380986	-0.493938	-0.248335	0.233199
YNL328C	MDJ2	DEL	YNL328C_MDJ2_DEL_Constituent of the mitochondrial import motor; associated with the presequence translocase; function overlaps with that of Pam18p; stimulates the ATPase activity of Ssc1p to drive mitochondrial import; contains a J domain	-0.522479	0.157833	1.04576	0.291652	0.309629	0.262342	0.481539	0.622453	-0.891001	-0.54765	0.0759212	0.0655691	0.00715681	-0.729377	-0.107305	0.0539752	0.0038487	-0.233954	-0.0248768	-0.383	-0.0524182	-0.348196	-0.583948	-0.146515	-0.599505	0.0605362	-0.180072	-0.424218	-0.343961	-0.288567	-0.454938	0.135922	0.00854041	0.183565	0.403931	-0.132733	-0.113842	-0.275237	0.255753	0.255311	0.214654	0.138263	-0.369209	-0.0534106	-0.337506	-0.253805	0.688019	-0.590467	0.0629606	0.188387	0.228031	0.292179	0.301168	0.139552	-0.0640783	-0.0543802	0.349854	0.142268	-0.304812	0.790016	0.0127111	0.215263	-0.115785	0.212929	0.191779	-0.154889	0.196374	-0.0917374	0.00862967	0.157953	-0.506974	-0.0465114	-0.245249	-0.253302	0.278971	0.391306	-0.1659	0.136977	-0.206433	0.109196	0.131142	-0.0804624	0.0831332	0.0485592	0.0368586	-0.22981	-0.33976	0.531152	-0.0197936	0.354905	0.0752223	-0.124655	-0.254165	0.0876843	0.594372	0.0247131	0.15403	-0.0811957	-0.400401	-0.161379	0.02024	0.485343	-0.723421	-0.562887	0.571945	-0.187881	0.433376	0.281778	-0.133919	0.551347	-0.11835	0.295925	0.303736	0.0896273	0.354766	0.183913	0.325434	0.00797947	0.346365	0.0426179	-0.20301	-0.200146	0.285224	-0.189738	0.0464265	0.403324	0.163885	-0.0506802	-0.0655046	-0.362495	-0.0537115	-0.730679	NA	-0.608348	0.220718	0.363046	-0.0272918	-0.719696	-0.273784	0.627494	0.256632	-0.0743459	-0.358777	-0.357699	-0.339834	0.0154711	-0.194608	-0.0708845	0.101911	0.0199336	-0.175103	0.114215	0.0899481	0.030153
YNL327W	EGT2	DEL	YNL327W_EGT2_DEL_Glycosylphosphatidylinositol (GPI)-anchored cell wall endoglucanase; required for proper cell separation after cytokinesis; expression is activated by Swi5p and tightly regulated in a cell cycle-dependent manner	-0.332267	0.0749558	0.448145	-0.06179	-0.0256324	0.0251837	-0.0481537	-0.348262	-0.175265	-0.380826	-0.0587788	-0.111546	0.213884	-0.00868821	-0.0479012	-0.309337	0.00255495	0.122608	0.0952182	-0.332588	-0.709849	-0.120854	-0.347123	-0.154475	0.28912	-0.0374806	-0.151679	-0.237137	0.286835	-0.0530821	-0.197164	-0.251575	0.332786	0.166547	0.263877	-0.111591	-0.230628	-0.185459	-0.214071	-0.0672811	0.154785	0.497187	-0.229422	-0.0776145	-0.562849	0.386394	0.564785	-0.149828	-0.267963	0.173064	-0.183145	0.0459574	0.262865	-0.0360077	0.118874	0.386251	0.109804	0.152352	-0.0604944	0.711304	0.0755184	-0.41998	0.214315	0.0991982	0.237633	-0.0256253	0.0263644	0.0612814	-0.0155115	0.262455	-0.084994	0.0706191	-0.160159	-1.0299	0.425985	0.382361	-0.27224	-0.102456	0.102733	-0.183631	-0.184375	0.0969552	-0.0216575	0.10128	0.0479388	-0.410063	-0.13571	0.109591	0.462305	0.179151	-0.214197	-0.220498	-0.271639	-0.115888	0.514317	-0.109833	0.485595	-0.20705	-0.556404	-0.134845	-0.249498	0.391199	-0.149368	-0.277897	0.539877	-0.182674	-0.116311	0.125131	-0.121691	-0.219554	-0.0915104	-0.0319534	-0.0253167	0.198834	-0.00321828	-0.0527556	-0.029655	-0.153685	0.0392649	0.216985	-0.0724189	-0.115646	0.374098	-0.23355	0.00862726	0.257954	0.296389	-0.0234979	-0.0567376	0.0859315	-0.237712	-0.0113508	NA	-0.251131	0.0495392	0.285791	0.149429	-0.374492	-0.183265	0.712809	0.252838	-0.114678	-0.215777	-0.493853	-0.006312	-0.0291727	0.0862308	-0.327748	-0.146377	-0.056007	-0.0600358	0.164835	0.0404855	0.120019
YNL326C	PFA3	DEL	YNL326C_PFA3_DEL_Palmitoyltransferase for Vac8p; required for vacuolar membrane fusion; contains an Asp-His-His-Cys-cysteine rich (DHHC-CRD) domain; autoacylates; required for vacuolar integrity under stress conditions	-0.133164	0.4012	0.698671	0.0144597	0.573131	-0.265932	0.668009	0.18834	-0.231277	0.122349	0.458243	0.0598008	-0.0595547	1.0681	0.046945	-0.123342	0.725255	0.696445	0.605152	-0.288826	0.953954	0.617684	0.731806	0.0562076	-0.0464926	0.841542	0.53544	0.422129	0.0984661	0.55163	-0.328828	-0.0409349	0.627215	-0.489999	0.57428	0.0586192	0.737377	0.0353198	0.797123	-0.00285332	0.232194	0.229621	-0.256759	0.51366	0.169943	0.248873	0.360311	0.0807347	0.485746	0.225849	0.618472	0.4354	0.177123	0.20671	0.674864	0.732887	0.781218	0.739063	0.259096	0.874644	0.0427311	0.146168	0.419033	0.174796	0.164931	-0.0977755	-0.429534	-0.30846	-0.395975	0.460818	1.10218	-0.0105615	0.163945	-1.28299	0.161721	0.144245	0.869364	0.534839	0.24049	0.887981	1.56377	0.0075278	-0.0910708	0.19557	-0.0622921	0.142209	-0.146189	1.03562	1.36163	0.585083	0.675243	0.496126	-0.0463687	0.41107	0.826908	0.627466	0.945828	-0.113273	0.200925	-0.0250977	0.295306	1.588	-0.198859	0.015192	0.0920882	0.296163	0.73857	-0.0627495	-0.159926	0.481992	0.166845	0.788758	0.13255	0.880935	0.692569	0.943544	0.41987	-0.110527	0.628799	0.807472	-0.227043	-0.383887	0.833295	0.0654854	0.950391	0.527641	0.809273	0.350032	-0.556321	-0.557221	0.322965	0.620537	NA	-0.386291	0.177412	0.711926	0.453684	0.251537	-0.534713	0.634922	0.487278	0.452931	-0.143565	0.331769	0.71776	0.0312826	0.473822	0.216078	-0.260793	0.329717	0.0742082	0.0256186	-0.387212	0.00906055
YNL324W	YNL324W	DEL	YNL324W_YNL324W_DEL_Dubious open reading frame; unlikely to encode a functional protein, based on available experimental and comparative sequence data	0.353951	0.0303022	0.483375	-0.486524	0.293806	-0.410442	0.329105	-1.8286	-0.185142	0.155709	-0.0922811	0.17108	-0.0961611	-0.188577	-0.0273989	-0.0840478	0.144545	0.542923	0.517041	0.0619004	0.58234	NA	0.580293	-0.274686	0.0237483	-0.184166	-0.584622	0.0804185	0.0566547	-0.0417915	-0.503566	-0.213268	0.448019	-0.0817352	0.430875	-0.0871218	0.0330863	0.0297272	0.410455	0.442782	0.81426	0.907706	0.183517	-0.361718	0.0596484	-0.0734402	0.3252	-0.134079	-0.343211	0.451055	-0.101608	0.205911	0.332574	0.221368	0.272052	-0.474949	-0.24967	0.142652	-0.0989387	-0.698731	-0.0163182	0.111055	-0.175091	-0.498165	-0.584343	NA	0.487509	-0.176875	0.291661	-0.0462642	0.336244	-0.322677	-0.354379	-0.141395	-0.415832	-1.01552	1.42781	0.0285581	-0.268648	0.978584	1.76375	-0.880058	0.107878	0.41926	0.594246	-0.0390952	0.163534	1.57079	NA	0.160989	0.601896	0.635982	0.00606813	0.279078	0.0159898	0.675707	0.899585	0.547573	-0.303704	-0.220838	0.678259	0.665103	-0.545315	0.142347	-2.33351	0.454881	-0.108285	0.0475292	-0.126603	0.312723	-0.340785	0.491827	-0.729823	0.468004	0.0847111	NA	-0.0652705	1.04778	0.242478	0.607112	-0.0923804	0.0381579	0.154384	0.252915	-1.04924	NA	1.10639	0.38231	-0.0858435	-0.211245	-0.443189	-0.688512	NA	0.55149	0.125704	-0.141913	-0.32714	0.269615	-0.07944	-1.91881	0.242357	-0.236391	-0.04004	-0.136337	0.200087	0.129236	0.1804	0.504533	-0.317621	0.417617	-0.13775	-0.0146768	-0.0704635	-0.318428
YNL325C	FIG4	DEL	YNL325C_FIG4_DEL_Phosphatidylinositol 3,5-bisphosphate (PtdIns[3,5]P) phosphatase; required for efficient mating and response to osmotic shock; physically associates with and regulated by Vac14p; contains a SAC1-like domain; homologous to human FIG4, which is associated with CMT4J, a form of Charcot-Marie-Tooth disorder	0.232368	-0.472851	0.213205	-0.453838	-0.00567976	-0.501801	-0.0836454	-1.87184	-0.165046	-0.00745778	-0.181405	-0.199905	-0.427993	-0.252844	0.0686602	-0.295203	0.147937	0.14158	0.319439	0.0781849	0.466492	0.047404	0.380257	-0.520528	-0.0985814	-0.235921	-0.764262	0.0110393	-0.0215433	-0.0583682	-0.520802	-0.522825	-0.164821	-0.637075	-0.0663016	-0.497526	-0.0384431	0.0124532	0.36347	0.14863	0.576415	0.995229	0.104198	-0.439557	0.00924787	-0.124953	0.0780597	-0.475387	-0.402888	-0.0401732	-0.11203	-0.110419	0.176013	0.0669434	-0.207065	-0.793506	-0.807363	0.0374602	-0.235594	-1.63785	-0.143832	-0.283589	-0.267805	-0.635367	-0.692897	-0.529867	0.419371	-0.171252	0.0137119	0.0218583	0.244112	-0.517868	-0.493734	0.0307238	-0.523776	-0.896916	1.3388	-0.0269433	0.166551	0.735073	0.78265	-0.778054	-0.134712	0.442431	0.638451	-0.134326	-0.112579	0.575378	0.465261	-0.0234623	0.310235	0.54935	-0.0133008	0.208965	-0.598048	0.250508	0.537682	0.459489	-0.291496	-0.418794	0.00250362	0.473273	-0.441592	0.0483695	-1.60534	0.334571	0.118133	-0.246028	-0.231869	0.0295294	-0.388591	0.277437	-0.606831	0.465223	0.272325	-0.45605	0.142891	0.541856	0.421216	0.0132357	-0.0992924	0.00166921	-0.0799737	0.097305	-1.22006	NA	0.956139	0.279432	-0.330533	-0.028687	-0.754988	-0.863889	NA	0.420369	-0.360131	-0.655894	-1.05856	-0.187956	-0.0938014	-1.41872	-0.123875	0.255484	-0.12017	-0.314314	0.169678	0.0816861	-0.0232158	0.314284	-0.203979	0.531313	-0.555792	-0.0806942	-0.197021	-0.31876
YNL323W	LEM3	DEL	YNL323W_LEM3_DEL_Membrane protein of the plasma membrane and ER; interacts specifically in vivo with the phospholipid translocase (flippase) Dnf1p; involved in translocation of phospholipids and alkylphosphocholine drugs across the plasma membrane; null mutant requires tryptophan due to mislocalization of tryptophan permease Tat2p	0.609622	0.0285799	-2.56923	0.397682	0.107285	0.226912	0.0675171	0.17008	0.28312	0.671495	-2.62186	-0.149833	0.633985	0.0113139	0.352811	0.11248	1.02545	-0.0182341	-0.0289578	-0.301912	-2.00092	-1.40447	-0.326848	-0.524532	0.131796	-0.83789	0.00609718	0.432518	0.767866	0.382662	0.343477	-0.0380329	0.154768	0.163031	-0.272003	0.0932744	0.236009	0.0245158	-0.27288	-0.504939	-1.25632	-0.0809727	0.156661	-0.0435082	-0.460963	0.133162	-0.583337	0.183321	-0.585911	-0.0567347	-0.0260363	0.134216	-1.31323	-0.169688	-0.144336	-0.00221946	-0.217835	0.207282	-0.538733	-2.98663	-1.13594	-0.124783	-0.291503	-0.923135	-1.04943	-0.125641	-0.75376	-0.758494	-0.101817	0.147855	0.175487	0.378057	-0.119141	0.0939022	-0.111199	-0.295675	0.511701	-0.100484	-0.208782	-0.881273	1.14709	0.429059	-0.184339	-0.302563	-0.16418	-0.0904042	0.49699	0.601015	NA	-0.0702598	-0.873832	-0.33034	0.0505621	-0.41469	-0.0148549	0.202654	-2.53666	-0.892532	0.0077917	0.260954	-0.0331891	0.0750237	0.191946	0.502118	-1.87625	0.454622	0.0287847	0.115997	-0.108491	-0.0595557	0.0341742	0.0391077	-0.219624	0.36783	-0.0535431	-0.31249	0.217521	0.349777	0.257762	0.31275	0.433461	0.271265	0.190146	0.242625	-0.362193	NA	-0.0757194	-1.89309	-0.194288	0.313282	-0.633075	0.645875	NA	0.384173	-0.2311	-0.0688574	0.239082	0.541931	-0.183155	-3.39018	-1.06635	0.251769	-0.115507	0.554439	-0.0127311	-1.07167	0.431433	0.0505512	-0.548729	0.0961706	0.13987	-0.859644	-0.602643	0.685433
YNL322C	KRE1	DEL	YNL322C_KRE1_DEL_Cell wall glycoprotein involved in beta-glucan assembly; serves as a K1 killer toxin membrane receptor	0.779318	-0.0128152	-1.06837	-0.477725	0.946628	-1.41698	0.193277	0.425308	0.423187	0.503739	-0.215511	0.199294	-0.0107179	0.340655	0.298025	0.0621402	-0.198664	-0.0761154	0.444247	0.26705	-1.62474	-1.02444	0.0979617	0.827254	-0.140693	-0.0926276	0.19753	0.171556	0.384169	0.273957	0.146342	0.315652	-0.153356	0.430996	-2.9957	-0.104204	0.277054	-0.0533768	-0.391578	-0.191222	-0.369974	0.645114	0.203298	0.331211	0.665808	-0.00466956	-0.520015	0.265806	-0.426975	0.231895	-0.153483	0.0519434	-0.889589	-0.0028237	-0.101968	-0.150815	-0.602068	-0.165253	0.612154	-1.41376	-0.616814	-0.217953	-0.78713	-0.218421	-0.163698	-0.749379	-0.374233	-0.0866456	-0.134646	-0.0862363	-0.0704482	-0.0292105	-0.0231458	1.24546	0.447669	0.326869	-3.41297	-0.633285	-0.135963	0.276998	1.40152	0.419845	0.106288	-0.318537	0.252081	0.36885	0.599363	1.43606	-1.35356	0.240059	0.211251	0.187238	0.995605	0.132781	-0.178067	-0.111538	-2.09915	0.0725223	0.480902	0.405282	0.336103	0.701765	0.31847	0.351114	-1.29009	0.172383	0.280637	0.163992	0.0384695	-0.0849704	-0.162657	-0.299403	0.126945	0.15911	-0.01503	-0.612916	0.142909	0.643888	-0.289904	0.185159	0.569276	0.51082	0.22554	0.319757	-0.149616	NA	0.322295	-0.185871	0.129415	0.274157	-0.795377	0.244274	NA	0.285008	-0.347147	-0.556908	0.309582	0.644336	0.492798	-1.06035	-1.75146	0.74874	-0.0677882	0.359859	0.208152	-0.236661	0.0143359	0.200189	-0.160092	-0.112837	0.645741	-0.0783117	0.0789498	0.196934
YNL321W	VNX1	DEL	YNL321W_VNX1_DEL_Calcium/H+ antiporter localized to the endoplasmic reticulum membrane; member of the calcium exchanger (CAX) family; potential Cdc28p substrate	-0.0564794	-0.325186	0.354153	-0.0778275	-0.0643032	-0.00673746	0.660247	-0.189015	-0.024238	-0.151004	-0.0516285	-0.00923069	-0.197423	0.557351	0.0532709	-0.277754	0.0013665	-0.00195498	0.569128	-0.00902895	-0.146194	-0.0369763	0.0746144	0.0716861	0.0681987	0.053611	-0.298737	0.0524234	-0.070487	-0.0403337	0.0227185	0.125967	-0.107645	0.354643	-0.0955693	-0.0122874	0.0131853	0.206514	-0.208986	0.26604	0.385364	0.153346	-0.244332	0.201773	-0.542256	-0.0227337	0.581685	-0.0429653	0.332106	0.0787492	0.277787	-0.315968	0.393996	0.0844673	-0.00350647	-0.292197	0.240516	0.131122	0.0119637	0.662273	-0.00930437	1.59921	-0.228934	0.387207	0.35027	-0.204344	-0.079115	0.124387	0.327836	0.691318	0.388002	-0.108141	0.150264	-0.224465	0.539075	0.381209	-0.509644	-0.113988	0.387019	-0.00737169	-0.280394	-0.306669	0.222011	0.152316	0.2982	-0.0205145	0.0254243	0.357301	0.432024	0.0733333	-0.0227578	-0.070109	-0.0433166	0.155963	0.167746	-0.222128	0.855412	0.0860222	-0.132014	-0.0290325	-0.141264	0.268371	0.073402	-0.0434793	0.609176	-0.0569478	0.763941	0.0884331	-0.0333169	0.10681	0.103041	0.293827	0.496503	0.00129351	0.382832	0.38379	-0.0461299	-0.0309041	0.637766	-0.278789	-0.304333	-0.110508	0.329156	0.0305858	-0.0090596	NA	0.60543	0.206559	0.166356	-0.120973	-0.126722	0.108306	NA	0.0863432	-0.0259435	0.104917	0.204327	0.0619351	0.298497	0.402798	0.497321	0.263713	-0.0284576	-0.186581	0.0111919	0.0640533	-0.0491087	-0.213273	0.0227732	-0.0284479	-0.173939	-0.0344261	-0.00463611	0.10594
YNL320W	YNL320W	DEL	YNL320W_YNL320W_DEL_Putative protein of unknown function; the authentic, non-tagged protein is detected in highly purified mitochondria in high-throughput studies	0.0741444	-0.160631	0.0919274	0.520458	-0.319175	-0.203365	0.197775	0.29496	-0.264447	0.391822	-0.156497	0.154441	0.12094	-0.218499	0.2458	-0.301535	-0.464724	0.143485	0.494838	-0.0744549	0.124435	0.252301	-0.338912	1.134	-0.0492039	-0.0768743	0.033444	0.439769	0.460898	-0.0977159	0.350665	0.166288	0.000450965	-0.187759	-0.15417	-0.2852	0.0485285	0.104638	-0.194661	-0.279846	0.404703	-0.533104	0.0445412	0.0262399	0.0585392	-0.0802484	0.226695	0.146875	0.319047	-0.548084	0.180508	-0.191384	0.226543	0.106172	-0.191814	-0.137939	-0.12082	0.0106088	0.0485219	0.0689035	0.01231	0.0420862	-0.359664	0.137286	0.10525	-0.430456	0.257528	0.0758598	0.356084	0.345995	0.307936	0.343785	0.645752	-0.190445	-0.160689	-0.398098	-0.809036	0.0618384	0.0732085	-0.108594	-0.520674	0.0287104	0.105217	0.165711	-0.0773591	0.218696	-0.0629728	-0.45486	-0.628947	-0.0261426	-0.346294	0.0533447	0.0525283	-0.296275	-0.117993	0.0093506	-0.403011	0.0691406	0.269868	0.48368	0.122115	-0.286717	0.473021	0.277758	0.200664	0.183777	-0.02453	0.315742	0.249789	-0.0140101	0.0650221	0.0270421	0.0250659	-0.104091	0.171034	0.124075	0.27374	-0.252652	0.339451	0.207307	0.162466	0.338594	0.155972	0.134396	-0.0461862	NA	0.179698	0.128555	0.301106	0.0612536	-0.106879	-0.0812401	NA	0.170394	0.454107	0.0325732	-0.382911	-0.118853	0.128271	0.318422	0.314142	0.45853	0.112564	0.364886	-0.0269903	-0.0252156	0.233382	0.0975677	0.0982539	-0.394715	0.0289709	0.000399972	-0.00138778	0.166811
YNL319W	YNL319W	DEL	YNL319W_YNL319W_DEL_Dubious open reading frame; unlikely to encode a functional protein, based on available experimental and comparative sequence data; partially overlaps the verified gene HXT14	-0.00135023	-0.413135	-0.297485	0.240461	-0.880204	0.314325	0.303584	-0.713918	-0.15405	0.505964	0.0224977	-0.24836	-0.0537178	0.908644	-0.0795295	-0.0726106	-0.259602	0.461507	0.00581721	-0.854167	0.464712	0.390302	0.170766	-0.13322	-0.174592	-0.292708	-0.219664	0.864497	0.510783	-0.140066	-0.525928	-0.362509	-0.12219	-0.137986	0.143414	0.424974	0.43768	0.295303	1.01402	0.326049	-0.173011	-0.580787	0.00473549	0.541122	0.0618449	-0.361621	0.19109	0.392095	-0.172265	-0.312334	0.354007	-0.333475	-0.132577	-0.171074	0.112219	-0.201739	0.905595	0.603064	0.276431	-0.0276699	-0.00735655	-0.0165223	-0.0365775	-0.119649	-0.201887	0.191632	-0.294071	-0.0375817	-0.137716	-0.116933	0.0278915	0.227072	-0.0466513	-0.0208241	-0.621267	0.441026	-0.49733	-0.110985	-0.775045	-0.246039	-0.730253	-0.164767	0.00568364	0.0984875	-0.187287	0.951033	0.352551	-0.562253	0.156522	-0.171853	-0.611871	0.172378	-0.0442554	-0.285014	-0.697817	-0.492621	-0.522202	-0.281921	1.02934	0.0584288	-0.285653	0.127154	0.165572	0.272465	-0.0898892	0.219857	0.00862279	0.341939	-0.120232	-0.00997053	0.855384	0.952381	0.278152	0.417024	0.783555	1.24447	-0.0221292	0.35387	0.621342	0.298042	-0.206403	0.00684349	0.696054	0.0199746	-0.0958115	NA	0.592134	0.0527409	0.158182	0.490568	-0.257902	0.3998	NA	1.10967	0.00400223	-0.0718029	-0.215122	0.623377	-0.516762	-0.0252031	0.104568	1.10711	0.346649	0.733375	0.155153	0.0765248	-0.103941	-0.112248	-0.0154609	0.133659	-0.0874153	0.836141	-0.0462561	0.360516
YNL318C	HXT14	DEL	YNL318C_HXT14_DEL_Protein with similarity to hexose transporter family members; expression is induced in low glucose and repressed in high glucose; the authentic, non-tagged protein is detected in highly purified mitochondria in high-throughput studies	-0.207321	-0.665807	0.450445	-0.210582	0.0442865	0.0577298	0.247404	-0.311016	-0.114385	-0.297834	0.198356	-0.115448	-0.152447	0.518599	-0.0296382	0.128531	0.247694	0.0729154	0.0862088	-0.0933285	-0.223926	-0.301538	-0.0188849	-0.214034	-0.278077	0.0939529	0.0584603	-0.222021	-0.255741	-0.076567	-0.0982724	-0.145975	-0.0429372	-0.565224	0.209435	0.0611065	0.0847096	-0.0857034	-0.662689	0.207289	0.208501	0.663403	-0.0508723	-0.0897258	-0.630973	0.100213	0.261806	-0.0868768	0.0499099	-0.610082	-0.990705	0.00344536	0.240114	-0.0312845	-0.076394	-0.126895	0.831031	1.0328	-0.0441421	0.450851	0.0778811	0.347914	-0.286207	0.100503	0.0978838	0.167226	0.0986922	-0.0101702	0.117096	0.146198	0.282329	-0.157365	-0.149224	-0.218456	-0.438214	-0.198527	-0.150551	-0.0349142	0.0296007	0.420115	0.223386	-0.0161016	0.0574489	0.0286218	-0.00617385	-0.0845615	-0.0881172	0.41062	0.707467	-0.201495	0.0833257	-0.204457	-0.329044	-0.178993	-0.327473	-0.617831	0.420645	0.0370986	-0.284626	-0.226783	-0.41596	0.636884	-0.220201	-0.245194	0.107235	-0.0602154	0.159671	-0.113197	-0.0770591	0.369619	0.133879	0.16781	0.311299	0.570932	0.457331	1.33714	-0.0262401	-0.202618	0.368564	0.00339832	-0.142414	-0.269107	0.551157	-0.0755658	0.0398066	NA	0.144594	-0.234553	0.102805	0.86018	0.00362863	-0.445246	NA	-0.227982	-0.481084	0.200659	-0.897363	-0.187747	-0.10575	0.397984	0.00709412	-0.082781	-0.142678	-0.243586	0.0242323	0.197701	-0.0935791	0.0722106	0.0296904	0.249502	-0.467919	0.00927895	0.0586011	-0.0603057
YNL317W	PFS2	DAMP	YNL317W_PFS2_DAMP_Integral subunit of the pre-mRNA CPF complex; the cleavage and polyadenylation factor (CPF) complex plays an essential role in mRNA 3'-end formation by bridging different processing factors and thereby promoting the assembly of the processing complex	0.747751	NA	0.864047	0.631902	2.27114	NA	NA	NA	NA	NA	0.606059	1.25269	NA	NA	0.864972	0.0120849	1.24085	1.8836	1.98632	0.396129	NA	NA	1.24089	NA	NA	0.436906	NA	1.1804	0.548182	1.10121	NA	NA	NA	0.494104	NA	1.28013	NA	1.2027	1.49464	NA	NA	1.58086	NA	NA	1.66435	0.985102	0.748129	NA	0.995141	NA	0.510383	1.08579	0.567256	NA	NA	1.33079	1.28722	0.752954	0.383486	1.81496	0.635829	0.56384	1.4318	NA	NA	NA	NA	1.01501	1.70341	1.85728	NA	0.918805	NA	1.35062	NA	NA	0.600115	0.34125	NA	0.516351	NA	NA	0.81649	1.83812	0.56327	1.50747	NA	1.43246	1.53737	1.4825	0.76324	0.716924	NA	0.871723	NA	NA	2.19721	1.00197	NA	NA	0.976377	2.13276	NA	0.589345	1.82657	0.704236	NA	0.740722	0.636102	NA	0.755925	0.731594	0.965334	0.698127	0.970277	NA	0.714643	NA	1.65341	0.581777	NA	NA	1.24723	NA	0.797932	NA	1.00103	1.09113	0.800034	0.677505	0.50422	1.29642	NA	NA	NA	0.918305	NA	0.756883	0.915963	NA	2.21686	0.956672	1.13739	NA	1.30044	1.24248	0.570046	1.73843	0.67873	1.51241	NA	1.12438	0.728714	0.751174
YNL316C	PHA2	DEL	YNL316C_PHA2_DEL_Prephenate dehydratase; catalyzes the conversion of prephanate to phenylpyruvate, which is a step in the phenylalanine biosynthesis pathway	-0.207766	0.441601	0.318801	0.0717282	-0.0330112	-0.0725517	-0.254721	0.103939	-0.0209401	-0.321684	0.0104556	-0.0752288	-0.056426	-0.255717	0.240675	-0.460846	0.0122143	-0.235819	-0.0487283	-0.294235	-0.0903184	0.0878516	0.173501	0.094581	-0.00701217	0.0475721	0.00990966	-0.159726	-0.0692422	-0.157113	-0.0850247	-0.201717	-0.210008	-0.0178576	0.0238444	-0.525787	-0.0132095	-0.17787	0.0477749	-0.0718182	0.100569	-0.329588	-0.101782	-0.137409	-0.281347	-0.0594873	0.144332	0.0381763	-0.280798	-0.319749	0.0949272	-0.145977	0.0892582	-0.192487	-0.206173	-0.479147	0.390875	-0.4074	-0.0490741	0.249547	0.210091	0.0612443	0.174143	0.0817987	0.101408	0.186875	-0.0935745	0.0855191	0.0618317	0.167195	-0.454476	-0.0377259	-0.196095	0.132953	-0.162226	-0.260819	-0.201	-0.282828	0.0315162	-0.797103	0.00501468	-0.0881837	-0.150813	0.0531879	0.149359	0.0258499	0.0538599	0.328995	-0.00341753	-0.221334	-0.0166496	-0.0619892	-0.149558	0.14577	-0.197869	0.117962	0.30957	-0.055141	-0.328024	-0.0637428	-0.3498	0.308434	-0.140199	0.0351904	0.151415	-0.21843	0.0446384	-0.145574	-0.0702186	-0.110356	-0.333483	-0.123931	-0.132562	-0.0808727	-0.445413	-0.440802	-0.0859737	0.0335327	-0.0520829	0.227443	-0.171065	-0.184605	0.273452	-0.0649643	0.164242	NA	0.0469963	-4.72772	0.122826	0.0429075	0.0292435	-0.487308	NA	-0.208674	-0.800404	-0.0530951	-0.165911	-0.193791	-0.0426597	0.270995	0.0169157	0.134737	0.0194643	-0.388723	-0.158705	0.283505	-0.0987067	-0.2401	-0.0161224	-0.0654091	-0.1809	0.203816	0.157277	-0.209041
YNL315C	ATP11	DEL	YNL315C_ATP11_DEL_Molecular chaperone; required for the assembly of alpha and beta subunits into the F1 sector of mitochondrial F1F0 ATP synthase; N-terminally propionylated in vivo	-0.22677	-0.0828313	1.36473	0.361127	0.844951	NA	-0.0424328	0.429791	0.333731	0.454117	0.687306	-0.424536	NA	0.307605	0.612579	0.302032	1.34413	0.387164	-1.10339	-0.27498	0.214352	0.547835	0.916801	0.445089	0.520321	1.08088	-0.124724	0.372337	0.592324	0.129278	-0.305211	0.0560794	0.363127	-0.0265074	0.854567	0.0327892	0.493774	-0.415411	0.461726	-0.169248	0.0844245	-1.03609	0.19199	0.189092	0.0686285	NA	0.521846	-0.641393	0.0560362	-0.487774	-0.355597	-0.250943	0.978417	NA	0.130806	0.994725	-0.0376374	0.173216	-0.327104	0.632465	-0.044231	0.186756	-0.0546248	-0.656768	-1.06059	-0.0584062	0.485323	-0.921677	-0.990044	-0.281877	0.635776	0.278262	0.158599	-0.697976	-0.464812	0.788834	NA	0.47053	0.544934	1.04211	1.20627	0.0120002	-0.466687	-0.352641	0.377957	0.333384	NA	0.850094	-1.23769	-0.248986	0.881365	0.489381	-0.407088	-0.37775	0.735233	0.194252	1.16521	0.0827953	0.154283	-0.0356911	0.230367	NA	-0.0883587	0.393349	-0.0312788	-0.213982	-0.771469	0.311522	-0.0879997	-0.482987	-0.225054	0.2135	0.140137	0.236565	-0.495953	0.694088	NA	NA	NA	1.45765	-0.202434	0.0157961	0.0032224	0.104959	0.569061	NA	0.709684	0.832287	0.0316697	-0.0698191	NA	-0.0693992	NA	0.138783	0.597267	-0.453983	0.914092	0.590113	-0.323691	-0.587491	0.269424	0.306598	-0.607573	0.123003	-0.525285	-0.39352	-0.858556	0.0324045	0.0736697	NA	0.234572	0.585849	0.0916567	NA
YNL314W	DAL82	DEL	YNL314W_DAL82_DEL_Positive regulator of allophanate inducible genes; binds a dodecanucleotide sequence upstream of all genes that are induced by allophanate; contains an UISALL DNA-binding, a transcriptional activation, and a coiled-coil domain	0.0287513	-0.343664	0.268411	0.0606741	-0.196204	-0.433956	0.729903	-0.156474	0.430573	-0.269449	-0.328875	0.315076	0.239727	-0.352653	-0.192771	-0.0644414	0.0310041	-0.212788	0.0895982	-0.00306034	-0.307398	-0.122431	0.476336	-0.192312	-0.172684	-0.0169345	-0.350202	-0.402306	-0.132311	0.151873	-0.304658	-0.0861925	-0.18978	-0.381044	-0.0403996	0.0121105	-0.140325	-0.00894233	-0.623757	-0.17141	0.0467316	-0.380534	0.199921	-0.207257	0.0731203	0.081052	0.185711	0.118006	0.0631479	-0.0274084	-0.410131	0.0747271	0.252552	0.338905	-0.064675	-0.0163894	0.274272	-0.00924148	-0.0636339	0.204853	-0.117008	0.19526	-0.214251	0.00776654	0.0443473	0.177586	0.365368	-0.179523	-0.094425	0.206647	0.109425	0.0762872	-0.236765	-0.117953	0.325861	-0.098279	0.704437	0.0666715	0.716541	-0.302198	-0.498056	0.022161	0.172058	0.144495	-0.0371109	-0.264312	-0.2209	-0.146223	-0.372928	0.0320596	-0.000266853	0.126472	0.13837	0.211653	-0.692499	-0.915704	0.243103	-0.110864	-0.264349	-0.189525	-0.044192	-0.471283	-0.0817907	-0.102448	0.6575	0.226701	-0.13453	-0.261707	-0.165624	-0.809712	-0.101694	0.140285	-0.104659	-0.540318	-0.0517959	0.0251175	0.0602281	0.0804567	-0.0798989	0.0316072	-0.0796578	0.201695	-0.254943	-0.103408	0.221403	NA	-0.182003	-0.0828179	-0.179654	-0.0644347	0.166547	0.712086	NA	-0.27754	-0.61407	-0.523312	-0.16939	-0.0951221	0.0248613	0.177628	0.0924915	0.578581	-0.0700291	-0.484078	-0.541703	0.0800454	-0.07172	-0.326346	-0.122618	-0.185181	-0.231147	-0.20202	-0.114641	0.380808
YNL313C	EMW1	DAMP	YNL313C_EMW1_DAMP_Essential conserved protein with a role in cell wall integrity; contains six TPR (tetratricopeptide repeat) domains clustered in the C-terminal region; conditional mutant is suppressed by overexpression of GFA1; protein abundance increases in response to DNA replication stress	0.0906045	0.0217273	0.0222127	0.139926	-0.417328	-0.354593	-0.39893	-0.073184	0.0513621	0.0210523	0.0950207	-0.0641099	0.012593	0.544046	-0.0715053	0.113088	-0.921798	-0.137207	-0.194738	0.102121	0.283402	-0.0865712	-1.22466	-0.0612286	-0.0564083	0.0214296	0.0783902	0.0149829	-0.0883765	0.115384	-0.0161958	-0.111057	0.00763464	-0.0648992	-0.685668	-0.11187	0.0661912	-0.00287699	0.241492	NA	-0.437987	-0.0870606	NA	0.0663018	-0.0351785	-0.106538	-0.0501171	0.176389	0.129644	0.198721	0.192304	-0.10672	-0.190511	-0.109149	-0.172875	0.194702	-0.238226	-0.310071	-0.0394602	0.218505	0.0162605	-0.088177	0.176492	0.00675273	0.284186	0.028985	0.019458	0.172332	0.157247	0.0239652	0.44696	-0.134397	-0.282728	-0.368427	0.0436331	0.0258604	0.0919039	-0.135693	0.23876	-0.241561	-0.561488	0.236716	-0.0526203	-0.251357	0.184385	-0.0958408	0.0297924	-0.350576	-0.125513	-0.0650113	-0.0504657	-0.196182	0.149939	-0.0311303	0.0699736	0.130988	-0.0739678	-0.13298	-0.203753	-0.0300436	-0.0958113	-0.118469	0.363206	-0.0845188	0.170436	-0.0862336	-0.540696	0.048555	0.219703	-0.476642	-0.178509	-0.511934	-0.401041	-0.151902	-0.264293	-0.307895	-0.018135	0.130784	-0.324283	-0.064982	-0.12863	0.371814	-0.561286	0.0289988	-0.0588135	NA	-0.632671	-0.296858	0.300701	0.287122	0.335307	0.0137668	NA	0.499242	-0.191112	-0.0687651	0.236674	-0.15625	0.121129	0.532364	0.0443192	0.100895	-0.00437	-0.0479779	0.238287	0.168798	0.148216	0.00891498	0.101627	-0.17674	0.116031	0.00681175	0.0220439	0.31189
YNL311C	SKP2	DEL	YNL311C_SKP2_DEL_F-box protein of unknown function; predicted to be part of an SCF ubiquitin protease complex; involved in regulating protein levels of sulfur metabolism enzymes; may interact with ribosomes, based on co-purification experiments	-0.161831	-0.485866	-0.845136	-0.32599	0.0469012	0.172255	0.0648278	-0.516278	-0.288584	-0.513991	-0.333256	0.0246736	0.0328925	-0.246977	-0.0146924	-0.255292	-0.217285	-0.232114	0.410877	-0.215351	-0.779061	-0.657198	-0.607469	-0.552939	-0.304748	-0.0882192	-0.0188632	-0.29014	-0.55513	0.141797	-0.25582	-0.383726	0.0919979	0.157565	0.490617	0.267077	-0.601759	-0.218115	-0.260053	-0.404405	0.437049	0.465496	-0.523332	-0.438822	-0.407067	0.18394	0.389964	-0.35827	-0.473293	0.128656	-0.149483	0.181228	0.319801	0.0155011	0.0886243	-0.131147	-0.274116	-0.106646	-0.163614	0.763578	-0.137646	-0.224447	-0.827886	1.17772	1.19672	0.0785687	-0.0841974	-0.122055	0.0119639	0.0916553	-0.228028	-0.186407	-0.465833	-0.354801	0.595252	0.304706	-0.0108195	-0.292257	0.244296	0.2276	0.392502	-0.16842	0.129812	0.255206	-0.0142093	0.0462958	-0.275585	0.625711	0.136688	0.142977	0.135815	0.0650831	-0.539397	0.218294	0.35525	-0.210538	0.367328	-0.0156746	-0.335777	-0.689446	0.122732	0.559259	-0.673892	-0.241199	0.265984	-0.321236	0.0562762	-0.211051	-0.283018	-0.203549	-0.150813	-0.286589	-0.222369	0.176474	-0.0661267	-0.352255	-0.206221	-0.284275	0.0254448	-0.200757	-0.305928	-0.789241	-0.0261873	-0.175281	-0.286163	NA	0.53226	0.74599	-0.0630176	0.044881	-0.0649628	-0.0470528	NA	-0.583516	-0.36503	0.22912	-0.0956598	-0.561907	-0.0680376	0.423108	0.196129	-0.17198	-0.208615	-0.783856	-0.567562	-0.00416581	-0.448455	-0.44098	0.16245	0.204889	-0.695401	0.0326733	-0.0379124	-0.389628
YNL310C	ZIM17	DAMP	YNL310C_ZIM17_DAMP_Protein co-chaperone with a zinc finger motif; essential for protein import into mitochondria; may act with Pam18p to facilitate recognition and folding of imported proteins by Ssc1p (mtHSP70) in the mitochondrial matrix; required for the maintenance of Ssc1p solubility and assists in the functional interaction of Ssc1p with substrate proteins	-0.180605	-0.637907	0.258298	0.287837	0.321995	0.65055	-0.0680132	0.228653	-0.250619	0.159005	0.138449	0.0400186	0.105047	0.369249	-0.991024	0.229827	0.186368	-0.0215245	0.0441536	0.0283361	0.547246	0.188135	-0.735878	-0.0681878	0.642874	0.81438	-0.0309348	-0.0677493	-0.11555	-1.08657	-0.157055	0.0476523	0.598193	-1.14858	-0.115928	0.675611	0.282374	0.236374	0.381294	NA	-0.459138	-1.38507	-0.00689723	-0.18526	0.103638	-0.764361	1.12314	-0.0324122	0.233822	0.206067	0.022059	-0.0176702	0.513499	0.407922	0.279131	0.995633	0.94572	0.166197	0.318634	-0.601604	-0.613641	0.107149	0.389479	0.213663	NA	NA	0.280865	-0.797298	0.0336784	0.327493	0.21796	0.220404	0.200821	0.167771	-0.989052	-0.875033	0.0778801	0.18152	0.49646	0.244101	0.38259	0.29009	-0.245348	-0.532482	-0.466583	-0.0248201	0.00521527	0.668446	0.71057	0.907394	0.512441	0.497884	-0.114556	0.644809	0.68027	0.195845	-0.132418	0.570562	0.100008	0.556399	0.00622545	-0.149018	NA	-0.41506	-1.41428	-0.315582	-0.184041	0.335691	0.180836	0.284701	0.12755	0.127103	0.413409	0.0847844	0.0550909	0.429883	0.153839	NA	1.09163	-0.198478	NA	0.271115	-0.135817	-0.130093	-0.116936	NA	-0.484884	-0.437291	-0.0076006	0.0555076	-0.151395	0.513728	NA	0.0562524	0.0509118	0.642803	0.179424	-0.00699279	-0.346799	0.0270112	-0.0853271	-0.0164539	0.206309	0.468797	-0.300621	-0.592813	0.381111	-0.272509	-0.273158	-0.0147699	-0.166761	-0.108011	-0.592318	0.104855
YNL309W	STB1	DEL	YNL309W_STB1_DEL_Protein with role in regulation of MBF-specific transcription at Start; phosphorylated by Cln-Cdc28p kinases in vitro; unphosphorylated form binds Swi6p, which is required for Stb1p function; expression is cell-cycle regulated; STB1 has a paralog, YOL131W, that arose from the whole genome duplication	-0.257213	0.151172	0.456111	-0.0958972	0.0625145	-0.144248	0.60398	-0.476539	-0.180232	-0.295538	0.183136	-0.0566917	0.310277	0.0378651	-0.193011	0.334159	0.164379	-0.0307574	0.242376	-0.0495197	-0.411146	-0.178603	-0.123427	0.360162	0.0287478	-0.0833111	0.395971	-0.316737	-0.551362	-0.013361	-0.453457	-0.0993283	0.0960938	0.357965	0.488716	0.0299777	-0.0238214	-0.229344	0.0129222	-0.111186	0.2358	-1.05805	-0.11092	0.011667	-0.31576	-0.00188036	-0.0322216	-0.361162	0.628291	0.0870827	-0.137952	0.109339	0.326008	-0.0206018	0.248215	-0.0610892	0.138647	0.191628	-0.118717	0.442219	0.260291	0.0822503	0.00063755	0.28491	0.432644	-0.109549	-0.0430027	-0.113815	-0.083298	0.470833	0.041685	0.380033	-0.183954	-0.344626	0.895979	0.155006	-0.488328	-0.298041	-0.14111	-0.0723656	0.252269	0.135359	0.0406025	0.118863	-0.118436	-0.364312	-0.0318555	-0.217151	0.735614	-0.324024	-0.690973	-0.555648	-0.355752	-0.994704	0.50837	0.306125	0.599699	-0.344771	-0.222045	-0.635958	-0.401038	-0.0821745	-0.0349072	-0.208789	0.334052	-0.150951	0.128764	-0.0473687	-0.293844	0.648934	-0.0276447	0.418948	-0.175801	0.204565	0.32445	1.34546	0.222401	-0.285223	-0.0797016	0.30333	-0.107434	-0.107154	0.702045	-0.282807	-0.0756064	NA	-0.314604	-0.54111	-0.17582	-0.265434	0.22426	-0.250015	NA	-0.999551	0.177268	-0.656888	0.264506	-0.331154	-0.259755	0.855327	-0.675113	-0.19867	0.162458	-0.231416	0.0781107	-0.223315	-0.0819162	-0.11142	0.0741468	0.00734103	-0.0475097	0.109219	0.114584	-0.161959
YNL308C	KRI1	DAMP	YNL308C_KRI1_DAMP_Essential nucleolar protein required for 40S ribosome biogenesis; associate with snR30; physically and functionally interacts with Krr1p	-0.0628316	0.382312	0.677618	0.40133	1.14562	0.429953	0.487717	-0.221628	-0.523	0.0159488	0.484101	0.278917	0.070514	0.155418	0.451225	0.312273	0.5012	0.832575	0.439342	0.076018	0.160853	-0.420561	0.506831	-0.45879	-0.328951	0.173254	0.442773	-0.195473	-0.00565841	0.601299	-0.184879	0.0618644	0.855325	0.44558	0.522851	0.573062	0.0729586	0.429131	0.791825	0.401814	-0.0256599	0.785663	0.155602	-0.0753668	0.259642	0.492005	0.652932	-0.00585605	0.481488	0.311935	0.47201	0.205398	0.223185	0.228508	0.559845	0.409796	1.06638	0.149296	0.151702	0.882311	0.267587	0.0571631	0.325979	0.484981	0.130201	0.364245	0.118315	0.300002	0.405141	0.788606	-0.251532	0.553497	-0.0859247	0.0801638	-0.5033	0.274197	-0.0615203	0.439606	0.421736	0.133001	1.33578	0.20398	-0.0943447	0.584383	0.0916787	0.554233	-0.00658312	0.935228	0.219244	0.58893	0.40981	0.181244	-0.181954	0.204946	0.112251	-0.0924826	0.727227	0.405815	-0.106224	-0.316853	-0.109258	1.16807	-0.780817	-0.206837	0.931474	-0.157662	0.802305	0.0664296	0.241969	0.019964	0.125849	0.253872	0.711136	0.324209	0.26787	0.445256	0.72868	0.498781	0.945477	0.29909	0.235677	-0.235321	0.0349318	-0.271766	0.176415	NA	0.319836	0.379192	0.377904	0.137672	NA	0.128215	NA	-0.132993	-0.0314812	0.779912	0.100931	0.551472	0.374585	1.09012	0.548418	0.27519	0.289897	-0.713467	0.784891	0.575335	-0.223385	0.589904	0.369429	0.392758	-0.0397201	0.39947	0.275368	0.523845
YNL307C	MCK1	DEL	YNL307C_MCK1_DEL_Dual-specificity ser/thr and tyrosine protein kinase; roles in chromosome segregation, meiotic entry, genome stability, phosphorylation-dependent protein degradation (Rcn1p and Cdc6p), inhibition of protein kinase A, transcriptional regulation, inhibition of RNA pol III, calcium stress and inhibition of Clb2p-Cdc28p after nuclear division; MCK1 has a paralog, YGK3, that arose from the whole genome duplication	0.316685	-0.0734724	-0.370797	0.220471	-0.292643	-1.13345	-0.0224605	-0.237442	-0.0996367	-0.377161	-0.0396163	-0.109796	0.356132	0.316211	0.296508	0.0198175	-0.788151	-0.388643	0.346411	0.0228057	-0.175449	-0.789339	NA	0.53176	-0.187323	-0.0982885	-0.00569343	-0.0682073	-0.390632	-0.545731	0.201801	0.0368426	-0.7005	0.0321837	-0.958967	0.497577	-0.186907	0.0400173	-0.17246	-0.445535	-0.314477	-0.58202	-0.425494	-0.265966	0.182638	0.0970935	-0.624798	0.00276912	0.000599807	-0.382751	-0.0826183	-0.249646	-1.81147	-0.0801571	-0.317914	-1.21326	-1.78078	-0.564525	-0.461947	-2.26242	-0.110381	-0.175816	NA	-0.531869	-0.487653	NA	-0.0233339	0.0961654	-0.281154	-0.0178079	-0.275907	0.365128	0.180632	-0.0677434	-0.0045332	0.0751875	-0.723312	-0.323636	0.176368	-0.789674	-2.27764	-0.067942	-0.309926	-0.454581	-0.0124456	-0.121917	0.245382	-0.959047	-1.87615	-0.0982535	-0.784852	0.218668	0.111576	0.0860167	-1.31973	-0.257124	-3.89157	-0.17939	0.186344	-0.0621909	-0.0322278	-2.52611	-0.0695637	-0.00749703	-1.5799	0.28477	-0.0999315	-0.0386322	-0.0588113	-0.0963183	-0.0927482	-0.144491	0.173506	-0.23251	-0.0446449	-0.474944	0.080035	0.523395	0.0792722	0.0525046	0.0900412	-0.00842312	-0.250416	-0.0751512	-0.314794	NA	-0.255315	-0.505295	0.497039	0.222441	NA	-1.30642	NA	-0.267309	0.182185	-0.895462	-0.510847	0.139041	0.233315	-2.85825	-0.856369	0.117826	0.0724054	-0.128076	-0.0706466	0.026362	0.317363	-0.06541	-0.278032	-0.715923	-0.375636	0.0172868	0.361858	0.679177
YNL306W	MRPS18	DAMP	YNL306W_MRPS18_DAMP_Mitochondrial ribosomal protein of the small subunit; essential for viability, unlike most other mitoribosomal proteins	0.0798723	0.344387	0.562678	0.0625264	0.568661	-0.421411	-0.271645	-0.223372	0.139362	-0.208224	0.384236	-0.235473	-0.28784	-0.596528	0.134669	0.810526	0.121558	-0.0733502	-0.233746	-0.032243	0.732896	-0.149488	0.0945675	0.283075	0.0793626	-0.220247	0.139547	-0.151067	0.0288033	0.00718916	-0.104228	0.149899	-0.322441	0.349273	0.188472	-0.0229247	-0.178174	-0.0647694	0.588455	0.852155	0.211571	0.108048	-0.0972892	-0.0355936	0.149449	-0.0485983	0.255094	-0.0386574	0.0159257	0.253717	0.169907	-0.019142	-0.00577841	-0.347657	-0.304398	-0.230418	-0.316525	-0.0261328	-0.0880319	0.689455	0.0785657	0.435235	-0.209478	0.39639	0.627189	-0.350987	0.319553	-0.0838272	0.124286	0.0405335	0.210037	-0.0291122	NA	-0.117763	0.552319	0.306373	-0.464082	-0.087569	0.132485	-0.259612	0.53411	-0.0770209	0.227523	0.194386	0.162727	0.0405392	-0.0249425	0.55282	-0.346132	0.0368956	-0.181297	0.0998465	-0.142894	-0.122422	0.419564	0.469911	0.776071	0.126903	-0.0322692	0.00669838	0.0484648	0.304058	NA	-0.0269458	0.233239	-0.0097969	-0.155446	-0.193576	-0.277859	-0.155368	0.374871	-0.247152	-0.0650314	-0.330303	-0.326121	0.0378968	-0.231816	-0.234763	-0.506104	-0.365573	NA	NA	0.121215	0.0228428	-0.168566	NA	0.219298	-0.112145	0.0362207	0.230579	-0.0255962	-0.240655	NA	-0.0327188	0.15612	-0.117922	0.0879037	0.357777	0.126376	0.289402	0.310671	-0.123623	-0.112809	0.0378444	0.142141	-0.0616185	-0.287336	0.316025	0.0920218	-0.181579	-0.662726	-0.00838173	0.0391044	-0.00537154
YNL305C	BXI1	DEL	YNL305C_BXI1_DEL_Protein involved in apoptosis; variously described as containing a BCL-2 homology (BH3) domain or as a member of the BAX inhibitor family; reported to promote apoptosis under some conditions and to inhibit it in others; localizes to ER and vacuole; may link the unfolded protein response to apoptosis via regulation of calcium-mediated signaling; translocates to mitochondria under apoptosis-inducing conditions in a process involving Mir1p and Cor1p	-0.0107538	-0.226587	1.31675	0.125844	0.437879	0.125827	-0.0848172	-0.405296	-0.136897	-0.997294	-0.133064	0.0335956	0.19022	-0.731495	-0.278459	0.32237	0.151117	0.248151	-0.249525	0.134319	-0.308465	-0.382449	-0.230565	-0.154121	-0.305756	0.109744	0.0195171	-0.238483	-0.577507	-0.351072	-0.345898	-0.0163075	-0.30136	0.257511	0.63118	-0.445263	-0.235903	-0.281382	0.0321767	0.0760178	0.337989	0.530448	-0.148579	-0.242093	-0.208572	0.239293	0.40955	-0.558329	0.00965977	-0.260315	-0.71546	0.0335474	0.502753	0.242937	-0.293241	-0.24284	0.110415	-0.264486	0.0903325	1.92029	0.0501639	0.283733	-0.671001	0.159091	0.419665	-0.396421	0.0960412	0.823859	-0.0502617	0.0981928	-0.172229	-0.181339	-0.458711	-0.380721	0.0964337	0.210571	-0.420076	0.0930008	0.0655628	0.181448	-0.0982786	-0.156978	-0.0426912	0.108594	0.437926	0.50269	0.0606179	0.537109	0.288835	0.0989967	0.393106	-0.212661	-0.666807	0.157182	0.263401	-0.0177259	0.334147	0.0597461	-0.45983	-0.443772	-0.360363	0.849235	-0.267665	-0.322054	0.577682	-0.161926	0.313425	-0.0358924	-0.00809907	0.179991	0.0309166	-0.177899	-0.0180013	0.060711	-0.154017	-0.283092	-0.323969	0.338073	0.0249293	-0.123978	-0.0315743	-0.351373	-0.388044	-0.129275	0.00341808	NA	0.466391	0.0882173	0.267996	-0.281748	0.265645	0.132357	NA	-0.564563	-0.51325	0.0622165	-0.77699	-0.300815	0.367198	0.943474	0.271097	0.0537854	-0.0130405	-0.913591	-0.196632	0.0321604	-0.386437	0.416218	0.17846	0.0862065	-0.436607	0.0930869	-0.0357874	0.19618
YNL304W	YPT11	DEL	YNL304W_YPT11_DEL_Rab GTPase; Myo2p-binding protein implicated in mother-to-bud transport of cortical endoplasmic reticulum (ER), late Golgi, and mitochondria during cell division; function is regulated at multiple levels; abundance of active Ypt11p forms is controlled by phosphorylation status and degradation; normally a low-abundance protein whose ER localization is only detected when protein is highly over expressed	-0.088049	-0.471031	0.416347	-0.0293903	0.102033	-0.260954	0.0926344	-0.933061	0.0367491	-0.329562	-0.322399	0.356851	0.123635	-0.247481	0.479175	0.137827	-1.15678	0.83385	0.270133	0.26431	-0.39875	-0.527132	-0.326778	-0.145321	-0.343062	-0.000279743	-0.00777627	-0.0124781	-0.122277	-0.0535479	0.198496	0.00671222	-0.0690854	0.374117	0.378168	-0.0260405	-0.132525	-0.0470508	-0.562632	0.248076	0.244946	0.4664	0.153648	-0.000826095	-0.244389	0.125106	0.332398	0.107103	0.266562	-0.310947	-0.123823	0.382443	0.609346	0.46805	0.0920169	-0.259392	-0.227701	0.0541201	-0.23902	0.963821	0.133771	0.02768	0.0642951	1.07493	0.349604	0.373444	-0.0880014	0.506961	0.310483	0.502727	-0.618426	-0.0927256	0.289498	-0.520285	0.384712	0.0782616	-0.755055	0.0422572	0.425928	0.030959	-0.354082	-0.00847334	0.0909121	0.183863	0.0801937	-0.0481672	-0.47293	-0.251983	0.626462	-0.0591479	-0.0105349	-0.0549205	-0.331503	0.215767	0.350009	-0.0951324	0.459246	-0.133194	-0.42945	-0.347425	-0.105085	0.597161	-0.151951	-0.202059	0.727269	-0.313107	0.857526	-0.0745037	0.186724	0.36818	0.371231	-0.0497168	0.622868	-0.0904757	0.168497	0.426532	-0.0236743	0.0531273	0.265277	-0.215238	0.0336385	0.114272	0.366032	-0.26366	0.377985	NA	0.0420172	0.384229	0.307461	-0.125887	-0.0493002	-0.24277	NA	-0.192141	-0.0803793	0.131575	-0.243508	-0.36314	0.248166	1.24193	0.16976	-0.123702	0.512555	-0.240734	0.114121	0.856493	-0.0266575	-0.315932	0.16087	0.376442	-0.184577	0.241574	0.393212	-0.415515
YNL303W	YNL303W	DEL	YNL303W_YNL303W_DEL_Dubious open reading frame; unlikely to encode a functional protein, based on available experimental and comparative sequence data	0.00608718	-0.498044	0.427153	-0.27144	-0.225502	-0.316158	-0.00165056	-0.383778	-0.148869	-0.233636	-0.468348	0.042785	-0.142377	0.0180166	0.120337	-0.547947	-0.0293154	-0.612168	0.0248059	-0.17262	-0.0817805	-0.172799	-0.0520414	-0.0891799	-0.129439	-0.0636747	0.000468075	-0.0561119	-0.270916	0.180788	0.146495	-0.236312	0.0321786	0.125215	0.159944	-0.261062	-0.305408	-0.06885	-0.241628	0.0818478	0.0235149	0.527087	0.0586426	-0.14825	-0.0533627	0.162519	0.236872	-0.177728	-0.0338773	0.158706	-0.205093	-0.289922	0.166318	-0.123039	0.0726076	-0.412522	-0.606825	-0.594128	-0.0980312	0.620351	-0.0878795	-0.433306	-0.309025	0.0637446	0.0963686	0.00430698	0.120952	0.102855	0.0254801	0.0571226	-0.111133	-0.20642	-0.142735	-0.00947253	0.141745	0.446924	-0.401911	-0.478159	0.184682	-0.0940173	-0.389875	-0.240259	-0.0952352	0.0803814	-0.0377051	-0.0351601	-0.154718	0.217427	-0.055224	-0.0435846	0.152398	-0.0916671	-0.110735	0.127025	0.388672	0.118206	-0.231507	0.0200496	-0.298455	-0.0959775	-0.326216	0.662924	-0.149172	-0.0927359	0.405408	-0.0834454	-0.710872	-0.139783	-0.240475	-0.730354	-0.798433	-0.420838	-0.479976	-0.502575	-0.577276	-0.65619	-0.0261368	-0.352815	-0.589461	-0.350096	-0.0697155	0.0187662	-0.668437	-0.0575603	-0.191599	NA	0.118199	-0.0936348	0.0197796	0.0210673	-0.223816	-0.154434	NA	-0.33413	-0.387069	-0.057862	-0.0538283	-0.467863	0.0283209	0.109472	0.139777	-0.132404	-0.105569	-0.570131	-0.573137	0.0145082	0.178594	-0.28266	-0.075894	0.319973	-0.375595	0.0727681	0.160409	0.105684
YNL301C	RPL18B	DEL	YNL301C_RPL18B_DEL_Ribosomal 60S subunit protein L18B; homologous to mammalian ribosomal protein L18, no bacterial homolog; RPL18B has a paralog, RPL18A, that arose from the whole genome duplication	-0.288213	0.0403269	0.467194	-0.153036	-0.0518993	0.086097	0.041245	-0.347934	-0.369917	-0.359395	0.0876817	0.147727	0.199661	0.0854608	0.108004	0.109598	-0.00646668	0.118436	0.243952	-0.254284	-0.00949563	-0.240248	-0.079683	-0.0827437	-0.253325	0.00917766	-0.0982706	-0.145675	-0.36346	-0.067438	-0.253694	0.189132	0.168273	0.278193	0.238506	0.31428	-0.0815906	-0.143587	0.121626	0.0907473	0.171341	0.245555	-0.144279	-0.142557	-0.120051	0.108498	0.355319	-0.250861	-0.3659	0.152526	0.0109908	0.188841	0.177301	-0.0132935	0.00420307	0.0921744	0.285438	0.0855731	-0.0777871	0.620134	0.038246	0.0395322	0.346763	0.0815721	0.157461	-0.330986	-0.00194106	0.0854736	-0.155901	0.24241	0.105168	0.144148	0.0907624	-0.2296	0.792819	0.356623	0.159797	0.145976	0.385022	-0.114804	0.298147	-0.190232	-0.169841	0.262038	0.0629365	-0.287355	-0.260376	0.356747	0.329439	0.224446	-0.0501513	-0.262136	-0.205182	0.0239328	0.381329	0.274053	0.39068	-0.115022	-0.295962	-0.30472	0.298871	0.372202	-0.15118	-0.167231	0.392852	-0.367806	-0.0509448	-0.198649	0.111918	0.0354088	0.195319	0.26866	0.205292	0.345947	0.242374	0.182072	-0.345154	-0.277622	0.570137	-0.0679975	-0.159088	-0.454056	0.318862	-0.219248	-0.0400282	NA	0.118626	0.0632007	0.102968	-0.159322	-0.0242202	0.130835	NA	-0.151094	0.000662172	-0.104353	0.254726	-0.0838928	-0.0379936	0.417324	0.184869	-0.265302	-0.118691	-0.439413	-0.319164	0.0297068	-0.10687	-0.0652118	0.0285123	0.0460987	-0.395418	0.115673	0.0206402	-0.130056
YNL300W	TOS6	DEL	YNL300W_TOS6_DEL_Glycosylphosphatidylinositol-dependent cell wall protein; expression is periodic and decreases in respone to ergosterol perturbation or upon entry into stationary phase; depletion increases resistance to lactic acid	-0.291337	1.19964	0.522593	-0.208513	0.0605858	-0.416275	0.274036	-0.430337	-0.0724925	-0.490406	0.185984	0.0929644	-0.170427	-0.150296	0.0924345	-0.178141	-0.211126	0.147041	-0.236903	-0.0823847	-0.420644	-0.216966	0.137963	-0.176655	-0.175802	-0.149271	-0.391327	-0.120565	-0.444223	-0.0057128	-0.298339	0.106315	-0.0724791	0.362372	0.245029	-0.00465358	-0.0272043	-0.309012	0.314311	0.140355	0.301995	0.364121	0.221064	-0.0756603	-0.552713	0.358278	0.253177	-0.184	-0.556004	0.384908	0.296587	0.22085	0.684242	-0.17019	-0.425973	-0.485943	0.745235	0.00248722	-0.0392464	0.717667	-0.0627315	-0.115029	0.0822108	0.25442	0.139241	0.353192	-0.0135573	0.165845	0.0871648	0.411069	-0.198659	0.066389	0.353597	-0.914117	0.592454	0.100889	0.114862	-0.253185	-0.145662	-0.287004	0.259425	0.00669703	0.00288751	0.164079	-0.15211	-0.207163	-0.0878025	0.283731	0.842819	0.356756	-0.0508688	-0.162067	0.31684	-0.32663	0.558967	0.158793	0.180985	-0.208099	-0.303945	-0.344653	-0.0488531	0.288186	-0.000180404	-0.0928614	0.445725	-0.427383	-0.0811707	-0.302769	0.170033	-0.119181	-0.189935	0.222073	0.0560415	-0.109537	-0.00719971	0.180131	-0.169542	0.412828	0.0197042	-0.152661	0.135223	-0.539031	-0.130066	-0.103204	-0.0459867	NA	-0.134015	-0.015482	-0.00520445	0.00973836	-0.145546	-0.121068	NA	-0.502168	0.533559	0.0404797	-0.121834	-0.439995	0.0233102	0.603524	0.078874	0.0209338	-0.0374645	0.0649795	0.0605327	-0.0191332	-0.121433	0.203299	0.10193	-0.418156	-0.328374	0.393529	0.160507	-0.0627896
YNL299W	TRF5	DEL	YNL299W_TRF5_DEL_Non-canonical poly(A) polymerase; involved in nuclear RNA degradation as a component of the TRAMP complex; catalyzes polyadenylation of hypomodified tRNAs, and snoRNA and rRNA precursors; overlapping but non-redundant functions with Pap2p	0.39954	-0.465457	0.0398264	-0.027192	-0.42702	-0.0919821	0.92908	0.449875	0.496535	0.293691	0.650892	0.0280836	0.306996	0.781973	0.564114	0.567839	-0.427113	-0.184792	0.612716	-0.660544	0.874586	0.204538	0.522736	0.22037	0.265587	0.252417	-0.725206	0.317584	0.563046	0.0201235	-0.803369	-0.468152	-0.140797	0.0232396	0.0410839	0.200302	0.536907	-0.1152	0.215309	-0.559649	0.215569	0.153319	0.239187	0.0419674	-0.694176	0.285039	0.154922	0.480516	0.651091	-0.407834	-0.0300155	-0.187133	0.886277	-0.068515	-0.513415	0.0499978	0.84319	0.562449	0.183963	-0.142993	0.138068	0.717446	0.314248	0.122222	0.200519	NA	0.746196	0.22942	0.118836	-0.425812	0.526871	0.00863357	-0.478096	-0.0303976	-0.0945422	-0.292373	0.659904	0.42771	-0.858341	-0.224967	0.249352	0.244793	-0.174775	0.176009	0.221018	0.757767	0.0877182	0.214403	0.396451	-0.22791	0.0453499	0.325713	0.570195	0.36153	0.162596	-0.622071	-0.769567	-0.247227	0.376008	0.478479	-0.117539	-0.996267	-0.23685	0.0526169	-0.302925	0.730501	-0.0298497	0.626724	-0.109007	0.14395	0.138836	0.563145	0.0668084	-0.629349	0.0252334	0.224877	0.395069	0.0164334	-0.512201	-0.0648485	0.0825084	0.52516	0.229824	0.139998	-0.0579998	NA	-0.393671	0.902284	0.129608	0.356989	-0.258668	-1.28535	NA	1.13597	0.212845	-0.261504	-0.10968	0.431742	0.0215083	-0.332212	0.0645368	-0.280434	0.175982	-0.119861	-0.0371726	-0.0325775	-0.0826534	-0.339129	-0.357378	NA	0.179506	0.262087	0.149395	0.276835
YNL298W	CLA4	DEL	YNL298W_CLA4_DEL_Cdc42p-activated signal transducing kinase; member of the PAK (p21-activated kinase) family, along with Ste20p and Skm1p; involved in septin ring assembly, vacuole inheritance, cytokinesis, sterol uptake regulation; phosphorylates Cdc3p and Cdc10p; CLA4 has a paralog, SKM1, that arose from the whole genome duplication	0.765902	-1.00022	0.576896	NA	-1.12824	NA	NA	-0.0655234	0.805862	1.09045	-0.00709405	0.833016	NA	NA	0.168216	0.332638	0.660275	0.396516	NA	0.409355	0.877527	0.570155	NA	0.842634	NA	0.922575	0.228582	NA	0.616678	1.48654	0.157885	0.165125	NA	NA	2.00257	NA	-0.246928	0.122314	-0.734399	NA	NA	NA	NA	0.472326	1.45182	0.598363	-0.560641	NA	-0.408284	NA	NA	0.100171	NA	NA	NA	0.234688	0.239617	NA	-0.0149932	-0.402656	-0.405542	0.415977	1.33684	1.66368	1.87734	NA	1.21925	0.47823	1.11928	1.41909	0.222725	-0.354816	NA	1.27403	NA	NA	-0.509914	1.07009	NA	-0.425151	0.712096	-0.616086	0.418169	0.607572	-0.441798	NA	0.480116	0.0923192	0.74528	-0.666894	-0.369157	-0.642873	0.856307	NA	NA	NA	NA	1.16005	0.707647	-0.476555	-0.659846	NA	0.0618431	0.504946	-1.30933	NA	NA	-0.907184	0.0403959	NA	1.27033	0.223548	0.892458	NA	NA	0.685879	NA	NA	NA	1.27322	-0.283021	-0.657729	1.21077	-0.0653197	-0.558304	NA	0.332286	-0.11889	0.902557	0.318521	NA	0.670136	NA	NA	NA	-0.172384	NA	0.78261	1.31264	NA	NA	-0.243706	-0.173312	0.0924548	0.4175	0.110149	NA	-0.516226	-0.586143	2.03084	0.915463	1.19133	0.594397	NA
YNL296W	YNL296W	DEL	YNL296W_YNL296W_DEL_Dubious open reading frame unlikely to encode a functional protein; deletion adversely affects sporulation; deletion mutant exhibits synthetic phenotype under expression of mutant huntingtin fragment, but gene does not have human ortholog	0.601367	-0.335675	-2.28166	0.266283	-0.307468	0.274331	0.101184	0.494804	0.482229	0.551205	-0.197702	-0.239702	0.208055	-0.14739	NA	4.76579e-05	NA	-0.204806	0.053819	0.151657	NA	0.427609	NA	0.263716	NA	NA	0.432845	0.299711	0.621982	NA	0.0112321	0.180472	0.0152557	-1.48188	-1.63083	-0.33425	0.502227	NA	-0.962961	-0.574208	-1.73896	0.00512216	0.167897	-0.31273	0.458948	-0.213289	-0.864712	0.513404	-0.396259	0.0150213	-0.390947	-0.0315116	-0.997246	-0.307083	-0.0501348	-0.656904	-1.28399	-0.11927	0.0482587	-2.53288	NA	0.065397	NA	-0.946615	-0.898812	NA	-0.173644	NA	-0.0126967	-0.0683873	0.399244	0.0665134	0.167384	1.86684	-1.05419	-2.535	0.239001	0.209341	-0.215688	-0.723302	-1.68097	0.137875	NA	NA	-0.326458	0.546193	NA	-1.04728	NA	NA	NA	NA	0.764062	-0.481769	-0.531108	-0.00123832	-0.93877	-0.316797	0.644669	0.76805	0.122569	-1.40828	0.0192978	NA	-1.8385	0.463363	-0.305156	NA	-0.12189	-0.350978	-0.0282932	-0.109533	-0.731936	-0.229009	-0.416414	0.0323447	0.452173	0.200105	0.047294	0.10458	0.319615	0.424948	-0.231765	NA	NA	NA	-0.875463	NA	NA	NA	NA	-0.0458302	NA	0.530226	-0.400434	-0.767134	-1.70435	0.409536	0.40936	-1.81857	-0.687255	0.0278527	0.652423	0.995187	0.331449	NA	0.418314	-0.0638764	NA	-0.669881	0.781216	NA	NA	0.645255
YNL297C	MON2	DEL	YNL297C_MON2_DEL_Protein with a role in endocytosis and vacuole integrity; peripheral membrane protein; interacts with and negatively regulates Arl1p; localizes to the endosome; member of the Sec7p family of proteins	0.0738498	-0.170529	-1.75533	0.263664	0.0978145	0.515457	-0.202621	-0.219582	0.0557369	-0.215356	0.023678	-0.0853578	0.350711	-0.233535	-0.455785	0.0254751	-0.392581	0.267203	-0.329831	-0.311829	0.762051	0.319086	-0.0958815	-0.514837	0.127922	-1.62283	0.0534154	-0.0117375	0.133789	0.203694	-0.101768	-0.0677164	0.208234	-0.480096	-2.02925	-0.755183	0.364178	-0.0677497	-0.738009	-0.420178	-2.46775	-0.172032	-0.250165	-0.282022	0.151864	-0.0388169	-0.542485	0.154132	-0.119259	0.208648	-0.249957	0.12655	-1.06401	-0.0312457	0.0933479	-0.234862	-0.258314	-0.310763	-0.246696	-1.83342	-0.831937	-0.00132573	-0.241361	-0.531623	-0.504743	-0.205648	-0.376071	-0.391729	-0.0604127	0.0645563	0.172887	0.0502676	-0.137383	0.71152	-0.834284	-1.64287	0.248355	0.0566305	0.000493392	-0.64065	0.21318	-0.423019	-0.26964	-0.715121	-0.162193	0.0277782	0.127363	-0.201303	-1.7705	-0.0830803	-0.509557	-0.126454	-0.0923058	-0.440977	-0.497029	0.46071	-1.77769	-0.528627	0.222265	0.0663546	0.0537466	-0.855918	-0.0954166	0.177176	-1.0628	0.126572	-0.0331461	0.228609	-0.0993131	-0.298321	-0.4682	0.207591	0.209945	0.258321	-0.234978	-0.404108	0.311448	0.180228	0.236078	0.123935	-0.0368831	-0.0217947	-0.0175137	0.0561249	-0.760716	NA	0.162988	-0.469077	-0.234533	0.371379	-0.623379	-0.272955	NA	-0.536494	-0.180822	-0.120967	-1.57659	-0.0571294	0.0665554	-2.34523	-0.536299	-0.0228316	0.18383	-0.10832	0.00165495	-0.573573	0.144893	-0.0244624	-0.0281442	-0.334052	-0.0250175	-0.570626	-0.303596	0.47102
YNL295W	MRX6	DEL	YNL295W_MRX6_DEL_Protein that associates with mitochondrial ribosome	0.0591891	NA	-0.247887	0.07963	-0.172695	0.00590325	0.185039	-0.18898	0.23491	-0.142933	0.200683	-0.0711211	0.0768469	0.0608308	-0.00603136	0.29789	0.23875	-0.198572	0.359324	-0.0636144	-0.489682	0.318722	-0.12554	0.0681321	-0.0353973	-0.851718	-0.459054	-0.0332421	-0.213641	-0.303504	-0.109049	0.107202	0.411748	0.0814554	-0.293535	-0.23693	0.0702151	0.0162682	-0.515986	0.229291	-0.0400979	1.08696	-0.293882	0.072275	0.519046	0.178598	0.181103	0.0496733	0.07823	-0.312226	-0.312937	NA	0.125037	0.129452	-0.0775425	0.368841	-0.080994	0.0389132	-0.139699	0.0610062	-0.13764	-0.396663	-0.487426	-0.244026	-0.227979	0.147762	0.0258897	-0.159144	0.198193	0.281376	0.00889339	0.599841	-0.176923	0.0761119	-0.295281	0.0558842	1.0014	-0.287183	0.769657	0.351624	-0.261956	-0.0750576	0.170608	-0.170406	0.0162875	0.17576	0.209928	0.348498	-0.120205	0.366601	0.181849	0.141586	-0.0785332	-0.108604	0.679057	0.82798	0.0998409	-0.0539466	0.0735329	0.0892501	0.197992	0.182882	-0.101194	-0.106755	0.460724	0.0622571	-0.21427	NA	-0.0581763	-0.0447945	-0.195587	-0.139702	0.198598	0.130873	NA	NA	0.288916	0.312067	0.0944406	0.093448	-0.12818	-0.354477	0.263001	0.129994	0.25847	NA	0.794085	-0.173306	-0.0362617	0.099124	0.493884	0.972243	NA	0.0503817	-0.329366	-0.237222	0.233365	-0.0367412	-0.178568	0.217266	0.218573	0.126512	0.0884853	-0.0140918	-0.227966	0.0528454	-0.00320664	0.00586757	0.0995597	-0.480996	-0.152167	0.186588	0.0572698	0.298049
YNL294C	RIM21	DEL	YNL294C_RIM21_DEL_pH sensor molecule, component of the RIM101 pathway; has a role in cell wall construction and alkaline pH response; is glycosylated and phosphorylated; interacts with Dfg16p and Rim9p to form a pH-sensing complex; localization to the plasma membrane is dependent on Dfg16p and Rim9p; has similarity to A. nidulans PalH	0.495895	-0.216513	-0.109471	0.555532	0.298049	0.528034	0.23774	-0.463417	0.190186	0.0845062	0.116507	0.098652	0.375707	0.663116	-0.427797	0.0117841	1.2986	0.110946	0.637185	0.0861967	-0.617004	-0.615118	-0.725766	-1.21397	0.177917	0.237302	0.223958	-0.160549	0.0828746	-1.64836	0.234667	-0.0810893	0.0149437	-0.567751	-0.68716	0.475196	-0.58117	0.207116	0.40147	0.19901	0.0557067	0.0674336	-0.102743	0.10173	0.801103	0.191691	-0.557766	0.324868	0.423013	0.128554	-0.110481	0.061542	-0.980571	0.420325	-0.141263	0.236528	0.913812	0.343102	-0.370652	-0.0572675	-0.0815123	-0.58214	0.111087	-0.367377	-0.908415	-0.301486	-1.24115	-0.266163	-0.258191	-0.170428	0.279467	0.498991	NA	-0.404916	-0.906507	-1.3053	-1.96347	-0.188524	-0.39371	-0.139095	-0.772141	-0.626969	-0.221388	-0.361216	-0.0125795	0.248398	-0.370431	-0.246904	-0.855986	-0.0624591	0.0111707	-0.107186	-0.207819	0.0115186	-1.49043	0.274857	-2.45482	0.207629	0.381861	0.229792	0.0663935	-0.90053	0.377012	-0.192142	-0.399235	0.13158	0.51131	0.352428	0.121053	0.312692	0.208155	0.144	0.650449	0.531494	-0.556987	-0.242971	0.128874	-0.119202	0.549849	-0.101936	0.0153074	0.0407823	0.0940527	-0.0304709	-0.655566	NA	0.43485	0.470648	0.347894	0.520543	-0.90072	-0.623801	NA	0.372431	0.0690553	0.0108704	-0.230433	0.421451	0.166981	-1.78965	0.614726	-0.700468	0.168323	-0.580297	-0.237645	-0.660747	0.604778	0.0781612	-0.182182	-0.25182	-0.379145	-0.452751	-0.409705	1.22232
YNL293W	MSB3	DEL	YNL293W_MSB3_DEL_Rab GTPase-activating protein; regulates endocytosis via inactivation of Vps21p at endosomes and vacuole fusion via inactivation of Ypt7p at vacuoles; also acts on Ypt52p and Sec4p; localizes to plasma membrane, sites of polarized growth; relocalizes from bud neck to cytoplasm upon DNA replication stress; similar to TBC-domain Tre2 oncogene; MSB3 has a paralog, MSB4, that arose from the whole genome duplication; human homolog USP6NL can complement yeast msb3 msb4 double null	-0.101642	0.134838	0.721689	0.0504384	0.20527	0.299079	-0.223009	-0.827584	-0.375418	-0.417378	-0.217181	-0.0789087	0.669657	-0.612325	0.0473434	-0.333419	-0.545248	0.153773	0.166599	-0.352796	-0.342059	-0.703829	-0.151774	-0.567557	0.0754597	0.176298	-0.46212	-0.119655	-0.226886	0.264051	-0.330767	-0.337934	0.167443	0.379769	0.214745	0.358974	-0.758265	-0.220665	0.0820264	-0.0589633	0.432125	0.065047	-0.529992	-0.086569	-0.352301	0.254541	0.318643	-0.261771	-0.927163	0.178825	0.293911	0.196572	-0.403287	-0.290124	0.0147149	0.178757	-0.0849491	-0.14603	-0.0461566	0.699414	0.210538	0.160132	0.50031	0.56402	0.53662	0.384286	-0.48191	-0.00754876	-0.314838	-0.15454	0.311772	0.199579	NA	-0.582941	0.326525	-0.227601	-0.734458	0.130163	-0.203319	0.423309	0.353812	-0.149946	-0.110334	-0.0751709	0.122542	-0.667228	-0.0577596	0.36317	0.864402	0.159499	0.402758	-0.0924951	-0.527796	-0.192135	-0.504448	0.0499866	0.0216873	-0.0933613	-0.454284	-0.273876	0.0496392	0.354748	-0.280196	-0.424724	0.621232	-0.0793201	-0.175019	-0.252301	0.203115	-0.0782742	-0.15721	-0.234346	-0.125665	0.299388	-0.235926	-0.965121	0.368041	0.0524529	-0.0289641	-0.289904	-0.161496	-0.469995	-0.270395	-0.289413	0.299197	NA	0.708104	0.064621	0.0651715	-0.925892	0.236726	-0.339578	NA	-0.299473	0.146851	0.469349	-0.483895	-0.202972	-1.02493	0.415874	-0.0909755	-0.291916	-0.57891	-0.297365	0.191273	0.112719	-0.0524384	0.481971	-0.575101	0.137689	-0.40385	-0.0121209	-0.0750927	0.268261
YNL292W	PUS4	DEL	YNL292W_PUS4_DEL_Pseudouridine synthase; catalyzes only the formation of pseudouridine-55 (Psi55), a highly conserved tRNA modification, in mitochondrial and cytoplasmic tRNAs; also responsible for pseudouracil modification of some mRNAs; PUS4 overexpression leads to translational derepression of GCN4 (Gcd- phenotype)	-0.548018	0.532308	0.603919	0.300083	0.179172	0.249816	0.215928	-0.248621	-0.355501	-0.150843	0.0287131	0.0227331	-0.0357924	-0.261651	-0.34444	0.323193	-0.14471	-0.154138	0.504976	-0.116946	0.420485	-0.31776	-0.113558	1.42133	-0.332737	0.260368	0.109718	-0.336715	-0.225474	0.36809	-0.262389	0.118196	0.135197	1.03673	0.193328	0.313551	0.0808514	-0.339787	0.402355	-0.682676	-0.169203	-0.367491	0.282149	-0.156452	0.0344895	0.145911	0.143905	-0.54239	0.160543	0.375319	0.256975	0.168531	0.536876	-0.042152	0.395726	-0.0729842	0.21007	0.0729869	-0.153284	0.206731	0.0112724	-0.302201	0.227861	0.444664	0.319535	0.319611	0.122884	-0.27127	-0.288651	-0.385002	0.281207	0.131316	NA	-0.666171	0.892154	1.1217	-0.904001	-1.87174	0.33698	0.239774	-0.328919	0.417219	0.13552	-0.159312	0.293307	-0.307123	-0.173658	-0.326558	-0.0833303	0.806239	-0.329779	0.174847	-0.0359269	-0.0548568	1.05531	0.47047	0.00889866	-0.937737	-0.247634	-0.303058	0.27978	0.514727	-0.0352355	-0.0890489	0.658688	0.249088	0.243367	-0.0650517	-0.0734422	0.480075	-0.125549	0.349639	0.10936	0.382644	0.301056	0.284359	0.198803	0.134168	0.940014	0.441356	0.0565843	-0.0526883	0.188797	0.0146965	0.0151008	NA	0.385686	0.0684745	-0.230459	-0.0447576	0.226931	0.681018	NA	-2.90568	1.11501	-0.29629	0.735094	-0.0614394	-0.223942	0.434698	-0.0866943	0.101794	-0.0207181	0.373869	-0.113732	-0.186523	-0.305401	-0.31856	-0.0477826	0.0933842	0.259688	-0.157954	-0.333016	0.284335
YNL291C	MID1	DEL	YNL291C_MID1_DEL_N-glycosylated integral membrane protein of the ER and plasma membrane; functions as a stretch-activated Ca2+-permeable cation channel required for Ca2+ influx stimulated by pheromone; interacts with Cch1p; forms an oligomer	-0.16051	0.19444	0.10667	-0.462867	-0.0383606	-0.734954	0.398141	-0.270947	0.150107	-0.302667	-0.479827	-0.372062	-0.542158	0.137158	0.0646078	0.167734	-4.35665	0.0337133	-0.368704	-0.188167	-0.00392406	-0.0604632	0.192235	-0.4536	-0.518599	0.414448	0.26076	-0.0166778	-0.225982	-0.413156	-0.0604162	-0.187802	-0.40446	0.126718	-0.214194	0.458137	0.16005	0.059155	0.132538	-0.328514	-0.012941	-0.199056	-0.160448	0.348102	-0.427792	-0.133934	0.285145	-0.0652507	-0.295572	0.0136793	-0.037184	-0.42018	0.449107	0.0885554	0.0292683	-0.207972	-0.551191	-0.1119	0.2683	0.520063	0.364077	0.180855	0.113807	0.3989	0.576577	-0.223442	-0.661774	0.208527	0.138326	0.422854	-1.48865	-0.156496	0.13033	-0.759064	0.0651193	-0.188347	-0.383942	-0.119817	-1.16981	-0.046015	0.213765	-0.219902	0.154049	-0.606824	-0.0193699	-0.214645	-0.162142	0.566836	0.733244	-0.0157951	0.0611191	-0.0808161	0.193229	-0.254084	-0.466437	-0.308727	0.119599	-0.127612	-0.389541	0.0357677	0.112091	0.412254	-0.165148	-0.260699	0.316606	-0.494418	0.307597	0.111005	-0.0670759	-0.0862266	-0.279578	0.600642	-0.389479	-0.366039	0.144019	-0.194982	-0.334994	0.190098	-0.404432	-0.278505	-0.279176	-0.241774	0.159551	-0.190939	-0.214483	NA	-0.828932	0.0768863	0.134698	-0.431749	0.206431	-0.0787045	NA	-0.911339	-0.327388	-0.121674	-0.14157	-0.182553	0.0154561	0.765703	-0.94399	0.328392	0.0241089	0.0687526	0.275622	-0.0417649	0.0365888	0.150616	-0.312624	0.0825315	0.121512	0.260944	0.142228	-0.252609
YNL289W	PCL1	DEL	YNL289W_PCL1_DEL_Cyclin, interacts with cyclin-dependent kinase Pho85p; member of the Pcl1,2-like subfamily, involved in the regulation of polarized growth and morphogenesis and progression through the cell cycle; is ubiquitinated by Dma1p; phosphorylation by Pho85p targets it for degradation; localizes to sites of polarized cell growth	-0.661048	0.403953	0.733939	-0.314853	0.175557	-0.344896	-0.141958	-0.0253184	-0.471684	-0.657753	0.422832	-0.129997	-0.248181	0.0915151	-0.158462	0.277122	-0.370971	-0.104212	-0.767644	-0.325872	-0.494323	-0.301531	0.126704	-0.151397	-0.152709	0.141822	0.224898	-0.522189	-0.41807	0.154851	-0.424971	-0.14381	-0.292342	-0.048714	0.0561358	-0.625104	-0.221572	-0.189441	0.329913	-0.107629	0.0793001	-0.317162	-0.338287	-0.163011	-0.726537	0.193828	0.410752	-0.37234	0.0587811	0.203999	-0.277824	-0.567483	0.423964	-0.0740205	-0.507346	-0.711687	0.148989	0.08559	-0.104208	1.18211	0.0252134	0.367637	-0.310267	0.342492	0.343275	0.33101	-0.0927583	0.0388035	-0.283959	0.204565	-0.0649467	-0.101546	-0.142021	-0.691947	0.301644	0.115222	-1.15014	-0.0752458	0.0237275	-0.0180876	-0.272933	-0.377569	0.00967813	0.173789	-0.2073	-0.578803	0.0218201	-0.0391447	0.706679	-0.316161	0.204273	-0.206212	-0.539713	-0.0998433	0.078135	0.135226	0.273349	-0.336193	-0.606381	-0.621491	-0.599759	0.474355	-0.453727	-0.523658	0.560142	-0.349457	-0.144965	-0.481394	0.204792	-0.320751	0.2002	0.179464	0.144979	-0.263838	0.306488	0.265523	-0.454966	-0.405615	-0.102656	0.0249359	-0.613566	-0.552567	0.138354	-0.32742	-0.0660468	NA	-0.208535	-0.0151787	-0.120313	-0.383594	-0.0215786	-0.180304	NA	-0.645159	0.016421	0.096063	-0.630973	-0.706396	-0.133026	1.03683	-0.973413	-0.0343905	-0.225459	-0.47857	0.490485	0.276944	-0.156814	-0.0505907	0.0147171	-0.170491	-0.702154	0.16834	-0.0118297	-0.262245
YNL288W	CAF40	DEL	YNL288W_CAF40_DEL_Component of the CCR4-NOT transcriptional complex; evolutionarily conserved; involved in controlling mRNA initiation, elongation, and degradation; binds Cdc39p	0.0399162	-0.00531786	0.421137	0.211109	-0.593557	0.30158	0.00667297	0.592258	0.138468	0.356975	0.325896	-0.284031	0.377804	0.516862	0.393513	0.262112	-1.23233	0.231275	-0.718558	-0.198666	0.0788551	-0.0491716	-0.236159	-0.107702	-0.341455	-0.381514	-0.146769	0.0306127	0.467067	-0.857585	-0.187185	-0.04592	0.511726	-0.685455	-1.92377	-0.36214	0.86001	0.141223	0.60718	-0.538983	-0.871534	-0.987418	0.793398	0.537255	-0.591305	0.00149319	0.349121	-0.203183	0.773732	-0.0263493	0.0109656	-0.107191	0.44956	0.0828268	0.194496	0.754907	0.921986	0.24695	0.139209	0.295032	-0.13671	0.0990947	0.175052	-0.0804548	-0.282747	0.265714	0.175305	0.0803108	-0.277565	0.322082	-0.17352	0.484696	0.13484	-1.33287	-1.02576	-1.09622	-1.37775	0.230553	-0.858415	-0.438946	-1.4671	-0.00897067	0.061367	0.145265	-0.0279221	0.384937	0.163477	-1.10774	0.546855	-0.501103	-0.844954	-0.500261	-0.202465	-0.397654	-1.33003	0.156812	-0.868596	0.342215	0.448828	0.420352	0.00991782	-0.485931	0.167683	-0.211731	0.610871	-0.10869	-0.0536031	0.535414	0.207513	-0.216729	0.283204	0.498592	-0.316346	0.0274	0.310779	0.817889	-0.153652	NA	0.275817	0.587803	-0.176298	0.153645	0.61143	-0.0335807	0.0706056	NA	-0.788617	0.658404	0.170883	0.0806423	-0.469569	0.075847	NA	0.390947	0.421083	0.592511	-0.637727	0.348528	0.257403	0.712028	0.414247	-0.00768351	0.412156	0.75622	-0.322316	-0.226832	0.0590679	-0.0907558	0.428858	-0.727242	0.245614	0.0382728	-0.00756223	0.142966
YNL287W	SEC21	DAMP	YNL287W_SEC21_DAMP_Gamma subunit of coatomer; coatomer is a heptameric protein complex that together with Arf1p forms the COPI coat; involved in ER to Golgi transport of selective cargo	0.539437	0.125844	-0.677296	-0.00265484	-0.512567	-0.487886	-0.143972	-0.416911	0.157392	0.223354	-0.183854	0.483255	0.28051	0.102032	0.172369	-0.444829	-0.400548	0.0122502	0.417665	-0.0670466	0.0721359	-0.0139316	-1.0455	0.369366	-0.386741	-0.183873	-0.656336	0.543664	0.52092	-1.56924	0.0254205	-0.236008	0.309897	0.521172	-1.78156	-0.026228	0.328588	0.247566	0.165857	-0.269853	-1.9772	-0.0739707	0.185182	0.436655	0.61346	0.386144	-0.293209	0.0652708	0.286872	-0.166363	-0.291945	0.0497542	-0.270256	0.212829	0.0158456	0.315722	0.129743	-0.165826	0.176656	-0.322361	-0.389417	-0.0787022	0.0630856	0.0220477	-0.257128	NA	-0.135212	0.130354	0.722367	1.40824	0.605846	0.131697	-0.41849	0.824554	0.330355	0.138743	-1.29549	-0.0590616	-0.152989	-0.641523	-0.0400557	-0.0129813	0.155808	-0.263902	0.282428	0.326892	0.0255461	-0.254649	-0.556054	0.101696	-0.406818	-0.0714608	0.61619	-0.636132	-0.146177	0.00201278	-0.0208191	-0.312623	0.254618	0.773167	0.381121	0.000505344	0.109041	0.333412	0.368261	0.241291	0.309285	0.245294	-0.170972	-0.154313	-0.526275	-0.312296	-0.354876	-0.28797	0.442674	-1.86891	0.00674496	0.407418	0.048879	-0.267326	0.076681	-0.155326	-0.236566	0.195392	-0.0825793	NA	1.18601	0.119683	0.182292	0.456161	-0.867924	-0.214717	NA	1.16905	0.160367	-0.0702571	0.411282	0.349546	0.34305	-0.4028	0.180864	-0.353216	0.506252	-0.343043	0.101504	-0.499176	0.534948	0.0716673	0.300164	0.252651	-0.27391	-0.0941671	-0.118019	0.488978
YNL285W	YNL285W	DEL	YNL285W_YNL285W_DEL_Dubious open reading frame; unlikely to encode a functional protein, based on available experimental and comparative sequence data	-0.261063	-0.245791	0.220412	-0.155009	0.252648	-0.0603261	0.069115	-0.38019	-0.167268	-0.163082	0.111122	0.221488	-0.0655559	-0.210657	0.0521676	-0.184733	0.216201	0.0094889	0.366458	-0.16381	-0.447407	-0.23838	-0.126325	-0.369523	-0.430665	-0.00561757	0.214601	-0.0190701	-0.249364	0.103218	0.0288218	-0.256118	0.25461	-0.223785	0.257024	0.0701978	-0.119132	-0.0260708	-0.0483535	0.118082	0.351763	0.468516	-0.226947	-0.0389986	-0.766629	-0.0162788	0.0306084	-0.168798	0.16564	-0.361922	-0.435465	0.211302	0.366056	0.0436679	0.0788783	0.110361	-0.0914941	-0.277766	-0.183893	0.313217	-0.0364171	-0.16246	-0.0143195	0.286741	0.138644	0.465287	-0.08677	0.0144866	-0.0461097	-0.0867042	0.196361	-0.161383	0.156526	-0.205301	-0.283821	-0.235917	-0.195531	0.101388	0.0308687	0.148323	-0.0439889	-0.0201278	-0.086859	0.0993016	0.0138149	0.0125528	-0.235686	0.209282	0.799331	0.0946264	0.0670988	-0.219078	-0.138445	-0.0313416	-0.129703	-0.472018	0.765362	-0.0319333	-0.289168	-0.23773	0.112397	0.184598	-0.114333	-0.320028	0.30906	-0.0983698	0.245321	0.335235	-0.0661279	-0.108765	0.0403844	0.248934	0.295612	-0.0413151	-0.0567288	-0.20989	0.00868091	-0.0745691	-0.107579	-0.00284281	-0.211915	0.0665754	-0.0319277	-0.104046	0.0599862	NA	0.376979	-0.0323382	-0.0303086	0.00454219	0.125138	-0.490595	NA	-0.172405	-0.56276	-0.167081	-0.613348	-0.115627	0.0748726	0.448964	0.0647055	-0.0961268	-0.0318285	-0.482936	-0.0927359	0.144946	-0.239433	0.0356381	0.0543707	0.196662	-0.029637	0.0905023	0.0461448	-0.132793
YNL284C	MRPL10	DEL	YNL284C_MRPL10_DEL_Mitochondrial ribosomal protein of the large subunit; appears as two protein spots (YmL10 and YmL18) on two-dimensional SDS gels	0.321455	NA	0.279882	0.187313	0.985224	1.02689	0.176075	0.773085	-0.106413	0.0325315	0.574986	-0.257987	0.0199868	1.07282	0.230106	0.271665	1.32128	0.0247229	0.018994	-0.125432	0.228426	0.44578	-0.565178	0.207382	0.812572	-0.116903	0.0510752	0.128122	-0.334727	-1.40556	0.178469	-0.248055	0.508323	NA	0.305195	0.956666	0.452144	-0.0830532	1.36294	0.0793832	-0.0218604	0.45931	0.42652	-0.391218	0.208781	-0.0118574	0.348695	0.074593	0.811271	NA	NA	0.142716	-0.66087	-0.0414101	NA	1.49611	0.875136	-0.497697	0.856164	0.0552224	-0.230765	0.317367	0.634809	-0.426913	0.263646	NA	-0.362289	0.124534	-0.101928	-0.267183	0.0332358	-0.695951	NA	0.661152	-1.52656	-0.882164	0.152709	0.100472	0.573941	0.402294	NA	-0.759001	-0.64855	-0.434202	0.160624	0.193929	-0.392033	1.38846	-0.257732	0.692734	0.997761	0.952233	-0.0124222	0.36522	-0.27617	-0.256373	1.35224	1.55113	0.387885	1.29883	0.411051	-0.177503	0.35053	0.648599	-1.23414	-0.135509	-0.903257	0.196012	-0.107709	-0.640929	0.0223751	0.0393632	1.10195	0.453899	-0.502965	0.779272	NA	NA	-0.0545996	0.0406996	-0.268446	0.292113	-0.444548	0.111348	-0.898024	NA	0.101714	-0.732295	0.873359	0.287542	-0.360885	-2.42847	NA	0.446198	0.221001	0.937185	-0.204748	0.28567	0.948113	-0.45611	0.866317	-0.357746	0.265377	-0.382262	0.00941438	-0.0889772	0.112165	0.0160875	0.767678	NA	-0.374706	-0.0264362	0.0999579	0.385181
YNL283C	WSC2	DEL	YNL283C_WSC2_DEL_Sensor-transducer of the stress-activated PKC1-MPK1 signaling pathway; involved in maintenance of cell wall integrity and recovery from heat shock; required for the arrest of secretion response; WSC2 has a paralog, WSC3, that arose from the whole genome duplication	-0.0337153	0.192395	0.412201	-0.231317	0.330552	0.125687	-0.00929361	0.0367488	0.168454	-0.28775	0.36881	-0.219603	0.07882	-0.110119	0.0309868	0.7883	0.322509	0.209822	0.318422	0.0537956	-0.34622	0.0156062	0.147525	-0.324574	0.00480355	-0.122329	-0.0794289	-0.264002	-0.034086	0.130155	0.0441183	-0.0447804	-0.171433	0.36746	0.331308	0.386429	-0.231782	-0.100588	0.0269771	0.0489442	0.310414	0.516101	-0.110858	-0.11026	0.176786	0.000534258	0.21916	-0.345624	0.521657	0.00606326	-0.1685	-0.0481417	0.351606	-0.0715952	-0.167418	0.145729	-0.310923	0.0864509	-0.174231	0.596477	-0.0676502	0.10333	0.41491	0.167107	0.282729	-0.897597	-0.0525998	0.344718	-0.0512511	0.0369279	0.285129	0.121802	0.24498	-0.0778265	0.0901264	0.224382	-0.448192	-0.0217236	0.17912	-0.159481	0.132099	0.104378	0.262987	0.35943	0.398585	0.0624525	-0.0567033	0.614401	-0.608455	-0.0163692	-0.0106718	-0.133287	-0.199146	-0.132359	0.368536	0.969153	0.643342	0.00468723	-0.241707	-0.39267	-0.274952	0.346411	0.192019	-0.0327452	0.526051	0.0082914	0.136472	-0.114742	-0.121734	0.0516836	-0.378405	0.119995	0.344326	0.2316	0.0020868	0.393905	0.0592071	0.146112	0.0143691	-0.214179	0.0303915	-0.0270159	-0.0235983	0.0606525	-0.12436	NA	0.218588	0.196186	-0.0573302	0.0485425	0.0163989	-0.0373882	NA	-0.189866	0.0125894	0.0820504	-0.111887	-0.496303	0.0293576	0.374029	0.442234	-0.127525	-0.00789159	0.0938645	0.152899	0.208504	-0.0728592	0.0716997	0.135712	0.329309	-0.388677	0.0519514	0.0505434	0.0021358
YNL282W	POP3	DAMP	YNL282W_POP3_DAMP_Subunit of both RNase MRP and nuclear RNase P; RNase MRP cleaves pre-rRNA, while nuclear RNase P cleaves tRNA precursors to generate mature 5' ends and facilitates turnover of nuclear RNAs; relocalizes to the cytosol in response to hypoxia	-0.282267	0.112567	0.285739	-0.118959	-0.202959	0.0869042	0.242418	-0.0950198	-0.496353	-0.169427	0.104218	-0.0871279	0.264133	0.0191394	-0.0713656	-0.129319	0.11445	-0.030207	0.0602596	-0.108655	-0.17666	-0.335272	0.0880146	-0.224499	0.0284843	-0.0182004	0.143749	-0.0990665	-0.172536	0.105993	0.19432	0.217107	0.233873	0.307807	0.0503917	0.445516	0.0815451	0.22036	-0.00907866	0.0170017	-0.118417	-0.102281	-0.380168	-0.140578	-0.218971	0.103887	-0.190578	0.00426442	0.135034	0.0667356	0.192163	0.0507472	0.176966	0.0661264	0.19084	-0.507995	0.364172	0.475304	-0.0188731	0.384402	0.0552489	0.24308	-0.119525	0.0349707	0.0221818	0.763052	-0.161144	0.204031	-0.194885	0.066851	0.402143	-0.0688027	0.0823923	0.106803	0.193206	0.205761	-0.0467864	0.102516	0.378333	-0.142638	0.280477	0.280302	0.291597	0.147722	0.191944	0.00432052	-0.0476165	0.0382157	-0.0113275	-0.0239881	-0.06224	-0.192016	-0.0835443	0.00407021	0.157525	0.459862	-0.144867	-0.193217	-0.270138	0.0861527	-0.00512393	0.119466	0.318334	-0.161467	0.404491	-0.0323624	0.621688	0.150274	-0.0477808	-0.0605892	-0.126882	0.418685	0.305449	0.160369	0.416014	0.480988	-0.247013	-0.267975	0.268228	0.10008	-0.273968	0.258715	0.186206	-0.0340307	0.0483833	NA	-0.0436693	0.155585	0.0398997	0.048193	0.224913	0.134103	NA	0.0491588	-0.0427811	-0.0771124	0.342973	-0.143416	-0.0199828	0.188793	0.234603	0.264445	-0.0689795	0.11459	-0.0501392	0.27011	-0.18685	0.105005	-0.170702	0.0669559	-0.0434034	-0.108977	0.267405	0.106206
YNL281W	HCH1	DEL	YNL281W_HCH1_DEL_Heat shock protein regulator; binds to Hsp90p and may stimulate ATPase activity; originally identified as a high-copy number suppressor of a HSP90 loss-of-function mutation; role in regulating Hsp90 inhibitor drug sensitivity; GFP-fusion protein localizes to the cytoplasm and nucleus; protein abundance increases in response to DNA replication stress	-0.763465	-0.264674	1.00239	-0.388134	0.129712	0.129284	0.0210765	-0.742615	-0.385484	-0.544473	0.0890905	-0.309689	-0.0490527	-0.260407	-0.32229	-0.0742724	-0.164408	-0.00901469	0.549531	-0.371421	-0.721344	-0.422194	-0.103685	-0.683649	-0.319359	-0.102527	-0.309428	-0.621236	-0.86171	-0.299249	-0.389558	-0.538665	-0.713944	0.259992	0.461531	-0.0584069	-0.518743	-0.218969	-0.0360117	0.00502014	0.0704772	0.497059	-0.00496472	-0.327771	-0.676164	-0.141552	0.110673	-0.0890025	-0.185066	-0.302789	-0.612313	-0.339907	0.396755	0.0185018	-0.359574	-0.800442	0.339928	0.0330655	-0.312335	1.00284	0.0188879	-0.366469	-0.0918032	0.0703924	0.322502	0.0492661	-0.12758	0.194535	-0.123951	-0.0606606	-0.259603	-0.414428	-0.519635	-0.784748	0.663437	0.747554	-0.330381	-0.471011	0.0450838	-0.350693	-0.137136	-0.53776	-0.0746082	0.151979	-0.00839001	-0.457273	-0.247663	0.308264	0.325181	-0.23502	-0.104767	-0.193626	-0.702052	0.108708	0.514754	0.205467	-0.101496	-0.120197	-0.674524	-0.884015	-0.741538	0.646071	-0.694521	-0.695688	0.70448	-0.365238	-0.0117321	-0.218972	0.281346	-0.444629	-0.378535	0.0825577	0.481941	-0.126527	0.65412	-0.715157	-0.404421	0.0527588	-0.30578	0.167245	-0.624428	-0.699886	0.03027	-0.37406	-0.0146112	NA	-0.342439	0.0399031	-0.100837	-0.230262	-0.612421	-0.0106163	NA	-1.30767	0.0775274	-0.109391	0.0876789	-0.691303	-0.214417	0.622888	0.312687	-0.644768	-0.294371	-0.953988	-0.420417	0.0331144	-0.394791	-0.273988	-0.242285	0.129315	-1.1768	-0.116918	-0.137357	-0.187305
YNL279W	PRM1	DEL	YNL279W_PRM1_DEL_Pheromone-regulated multispanning membrane protein; involved in membrane fusion during mating; predicted to have 5 transmembrane segments and a coiled coil domain; localizes to the shmoo tip; regulated by Ste12p	-0.199915	0.134548	0.437178	0.000915309	-0.109764	0.00799686	0.506272	0.26465	-0.294849	-0.16783	-0.115447	0.227066	0.0469485	-0.257018	-0.0696813	-0.120972	0.0304502	0.074356	0.0301671	-0.162907	-0.204037	-0.129713	-0.185698	-0.0940733	0.0141432	0.156583	-0.141731	-0.191389	-0.223284	-0.308126	-0.207135	0.0421662	0.318306	0.466532	0.215365	0.095057	-0.163992	-0.0103309	0.113148	0.0884854	0.13281	0.0420502	0.144779	-0.246503	-0.217157	0.412922	0.167565	0.00718574	0.157409	-0.0608077	-0.147854	0.103195	0.496181	0.519151	0.266153	-0.000304751	0.150418	-0.270625	-0.124902	0.658348	-0.0288573	0.141211	-0.219797	0.192652	0.274131	-0.0329693	0.174585	0.135173	-0.0168291	-0.123576	-0.201643	0.206541	0.0807381	-0.0412556	0.213889	-0.0348478	-0.017078	0.0591766	-0.301452	-0.167096	-0.215501	0.011536	0.013938	0.0555899	-0.0689757	-0.0168201	-0.209216	0.070353	0.768526	0.131876	0.150671	-0.0380274	-0.206354	-0.00986799	0.346368	0.0841955	0.329714	0.0349629	-0.0666129	-0.181287	-0.296355	-0.0123104	-0.162648	-0.296399	0.162441	-0.15924	0.448603	-0.187538	-0.0659679	0.277358	0.123274	0.363618	0.102729	0.17316	0.0557096	-0.00461612	-0.221013	-0.0120239	-0.00518333	-0.440005	-0.370566	-0.176609	-0.13882	-0.191902	-0.123934	NA	-0.0813344	-0.00674308	0.0853261	-0.105853	-0.0468548	-0.417152	NA	-0.105862	0.0610066	0.234584	-0.409435	-0.181013	-0.113586	0.588839	0.213114	-0.14785	0.341641	-0.179023	-0.334785	0.22633	-0.140637	-0.121798	0.150232	0.0617033	-0.239769	-0.0261595	-0.0466137	-0.0774102
YNL278W	CAF120	DEL	YNL278W_CAF120_DEL_Part of the CCR4-NOT transcriptional regulatory complex; involved in controlling mRNA initiation, elongation, and degradation; contains a PH-like domain; CAF120 has a paralog, SKG3, that arose from the whole genome duplication	-0.187935	0.854173	0.603182	-0.44585	0.344216	0.293326	0.265703	-0.488141	0.0018556	-0.292165	0.363849	0.0135403	-0.248041	-0.282396	-0.218991	0.634624	0.489348	-0.138297	-0.128503	-0.105222	-0.866242	-0.58357	-0.262397	-0.137826	-0.369075	0.218616	0.314458	-0.0656247	-0.403769	0.159102	-0.499051	-0.461385	0.0941697	0.174096	-0.0944428	-0.278488	0.04221	-0.163199	0.718403	-0.120638	0.164239	0.527941	0.0536888	0.0704625	-0.214252	0.180512	0.0630838	-0.404059	-0.69505	0.271481	0.262368	-0.0619772	0.265969	-0.353178	0.0367583	0.125421	0.0232893	-0.412359	0.0473926	0.657568	0.0750896	0.102773	-0.0364015	0.185674	0.30478	-0.0350564	-0.0108229	-0.154848	0.0250837	-0.00344909	0.165739	-0.198264	-0.196056	-0.448134	0.469147	0.437745	-1.30103	-0.16931	-0.411198	0.236653	0.248492	-0.10239	-0.0307775	0.137122	0.199875	-0.235316	0.0835176	0.903655	0.0718862	0.224452	-0.010367	-0.195227	-0.293549	-0.0608735	0.529037	0.292297	0.871268	0.0123004	-0.379297	-0.213839	-0.0946971	0.754292	-0.320585	-0.294141	0.617005	-0.0989162	-0.336235	-0.263948	-0.28197	-0.147988	-0.267784	-0.645063	-0.121771	-0.0649097	0.379039	-0.36883	-0.0735567	-0.0593458	-0.862102	-0.433587	0.0424679	-0.293564	-0.206475	-0.150945	-0.105788	NA	0.405114	0.118877	-0.248251	-0.164292	0.0941147	-0.138158	NA	-0.154243	-0.0238828	-0.163882	0.316953	-0.164333	-0.0125355	0.269713	0.233442	-0.0532466	-0.390935	0.324594	0.152021	0.105081	-0.12334	-0.010694	0.40225	0.198758	-0.261607	-0.0133822	-0.0795966	-0.29497
YNL277W	MET2	DEL	YNL277W_MET2_DEL_L-homoserine-O-acetyltransferase; catalyzes the conversion of homoserine to O-acetyl homoserine which is the first step of the methionine biosynthetic pathway	0.0152328	-0.139301	0.0956972	0.00116861	0.216852	-0.122717	0.637822	-0.219969	0.620949	-0.274564	-0.0512118	0.0383281	-0.0612918	-0.84009	0.14401	0.419393	0.34169	-0.370151	0.0872406	0.0353515	0.025449	-0.435151	0.425949	-0.203639	0.141666	0.0599832	0.116162	0.352731	0.0422624	0.153821	0.00154464	-0.0277567	0.0969332	-0.343713	0.519707	0.13845	-0.161084	0.0652706	-0.459258	0.132584	0.624471	0.0553445	0.186395	0.0557137	0.0529465	0.143337	-0.0504282	0.268513	0.030908	-0.239533	-0.202237	0.209251	0.189256	0.0388252	NA	-0.109275	-0.406336	-0.137565	-0.311076	0.389776	0.154507	0.563035	0.289315	0.177928	0.17839	-0.123754	0.207929	0.148354	0.39306	-0.0455809	-0.02951	0.394625	0.0312465	0.193574	-0.101315	-0.360359	-0.00329216	0.211989	-0.274644	0.12639	1.2816	0.417419	0.417535	0.113235	0.344035	0.181435	0.236624	0.623773	-1.10578	0.187579	-0.0846289	-0.128668	-0.159098	-0.177139	-0.674406	-0.266683	0.41308	0.154988	0.0288527	-0.478817	0.505388	0.755769	-0.147416	-0.00571117	0.219231	0.209715	0.403909	0.27299	-0.00571626	0.580715	0.453102	0.241314	-0.115458	0.0323819	0.0346267	-0.0596072	-0.023634	0.230942	-0.332592	0.660691	0.0167634	-0.40926	-0.0513366	0.097099	0.203433	NA	-0.0431458	0.160197	0.146904	-0.0920265	0.213777	0.206706	-0.134818	0.115775	0.0841245	-0.105723	-0.203208	0.102225	0.182861	0.337016	0.364252	0.239672	0.0893545	-0.118343	0.0969625	0.314844	0.192236	0.179927	0.28071	0.18588	0.382538	0.143052	0.179576	-0.105446
YNL276C	YNL276C	DEL	YNL276C_YNL276C_DEL_Dubious open reading frame; unlikely to encode a functional protein, based on available experimental and comparative sequence data; overlaps the verified gene MET2/YNL277W	-0.286066	0.154096	0.755864	0.017864	0.217313	0.237237	-0.173636	-0.350618	-0.236874	-0.416264	0.0468369	0.0389577	0.205429	-0.447266	-0.0748186	0.133254	0.079889	-0.104868	0.321896	-0.0970077	-0.440226	-0.422705	-0.353119	-0.110653	0.0576605	0.129954	0.147669	-0.453829	-0.398802	-0.215298	-0.225076	-0.0629379	0.265074	-0.121874	0.469819	-0.582818	-0.289359	-0.245945	0.129046	0.024502	0.458245	0.116675	-0.222981	-0.152529	-0.321387	-0.152979	0.230739	-0.0988722	0.00861977	-0.435802	-0.39922	0.0290888	0.297654	0.182041	0.0433758	-0.517344	-0.115794	0.426684	-0.066177	0.790266	0.0687367	0.111826	-0.252694	0.194718	0.195497	-0.493447	-0.114307	0.00352696	-0.0495316	-0.10879	-0.30258	-0.188816	0.0401625	-0.287774	-0.0288781	-0.435632	-0.434672	-0.249134	-0.670297	0.0457614	0.66732	-0.0249951	-0.145135	0.938908	0.227694	-0.335834	-0.117317	0.548097	0.012525	0.207907	-0.0861142	-0.098038	-0.418948	-0.137222	-0.167851	-0.101617	0.441744	-0.0838647	-0.638908	-0.431335	-0.0545776	0.763754	-0.247245	-0.276899	0.61974	-0.183637	0.071762	-0.248343	-0.108128	-0.279532	-0.226997	-0.333432	0.0563422	0.274262	0.0499904	-0.135949	-0.115126	-0.336497	-0.210753	0.10459	-0.137072	-0.273998	0.166395	-0.308594	0.0725243	NA	0.172435	-0.248969	-0.052567	-0.284092	-0.027004	-0.656013	-0.44119	-0.835606	-0.858093	0.0825435	-0.84876	-0.448013	-0.131824	0.621565	0.550205	-0.117857	-0.351658	-0.268586	0.106372	0.177458	-0.185704	-0.0411017	0.309758	-0.0260344	-0.553608	0.060027	0.068505	-0.201943
YNL275W	BOR1	DEL	YNL275W_BOR1_DEL_Boron efflux transporter of the plasma membrane; binds HCO3-, I-, Br-, NO3- and Cl-; has similarity to the characterized boron efflux transporter A. thaliana BOR1	0.152998	0.214731	0.526957	-0.307396	0.345804	0.124898	NA	-0.239188	-0.301562	-0.275488	0.312284	-0.0649014	-0.0489109	-0.182777	0.457747	NA	0.297568	0.287412	0.81811	0.301022	-0.200322	-0.188176	0.432087	0.0108026	NA	-0.00216321	-0.05051	-0.157742	-0.038863	0.288352	NA	-0.129162	NA	0.487147	0.808696	NA	-0.205859	-0.0326113	0.00348991	0.386351	0.678656	0.728848	-0.154069	-0.114647	0.15142	-0.0788895	0.401733	-0.13073	0.0644995	0.465761	0.196417	-0.0707992	0.348728	0.0303955	NA	-0.0918853	-0.310044	0.417325	0.0479919	0.881422	0.268981	0.221824	0.123962	0.426474	0.590878	0.669016	0.377029	0.5162	0.367685	0.289133	-0.0897899	-0.296253	-0.0500048	0.285344	1.29252	0.500643	0.433082	-0.0746748	NA	-0.00900379	NA	0.425003	0.322385	0.539848	0.229578	0.225735	-0.150327	1.31919	-0.783006	-0.0238211	0.156801	-0.0557496	0.157085	0.288583	0.681847	0.515627	0.86461	0.131029	-0.139276	-0.108098	-0.209917	1.18785	-0.14003	0.0652304	0.734042	0.0714437	0.657539	-0.0539517	0.148697	NA	0.135883	0.694805	0.532628	0.258202	0.774282	NA	NA	0.315156	0.0791761	NA	0.116497	-0.171013	0.730687	0.0790557	0.217376	NA	0.313725	0.47193	0.133415	-0.0366952	0.285124	0.240999	-0.239334	-0.235473	0.517277	0.233119	0.258858	-0.274915	0.304346	0.639859	0.333176	0.0663144	0.203604	-0.0932238	0.145311	0.386415	-0.200314	-0.0663398	0.12456	-0.090335	-0.386843	0.373055	0.388317	-0.0547288
YNL274C	GOR1	DEL	YNL274C_GOR1_DEL_Glyoxylate reductase; null mutation results in increased biomass after diauxic shift; the authentic, non-tagged protein is detected in highly purified mitochondria in high-throughput studies; protein abundance increases in response to DNA replication stress	-0.106192	-0.203728	0.754117	0.152845	0.103097	0.142717	0.251211	-0.270553	-0.176543	-0.195747	0.436005	-0.342389	0.259389	-0.145663	-0.0636037	-0.104868	-0.0257355	-0.0472419	-0.294948	-0.292999	-0.017076	-0.209946	-0.182322	0.0600412	0.0543769	0.115103	0.172103	-0.182103	-0.104012	-0.209333	-0.119682	0.0960077	-0.285234	0.122293	0.32319	-0.303895	-0.062227	-0.130567	-0.300166	0.118222	0.0826219	0.298454	-0.0988458	-0.0733133	-0.104482	-0.0261928	0.0878805	-0.136798	-0.0594866	-0.512506	-0.384045	-0.435743	0.195398	0.252538	-0.314514	-1.06192	0.468096	0.479485	0.221345	0.822913	-0.0410892	0.408323	-0.518523	0.0332311	0.255502	-0.448255	0.0602912	0.0439799	-0.102665	0.140819	-0.427234	0.143239	0.657205	-0.340027	-0.237416	-0.17695	0.274852	0.0488282	-0.246085	0.125724	-0.0156785	0.0517636	0.146588	0.103784	0.0564572	-0.116773	-0.328134	0.406984	0.234422	-0.280627	0.0898302	-0.276078	-0.327228	-0.0379922	-0.297709	-0.0769519	0.388202	0.0984276	-0.15468	-0.117595	-0.398034	0.488651	0.0506188	-0.193668	0.325753	0.0445745	0.926864	-0.414623	-0.224071	-0.135882	0.298369	-0.235801	0.208035	0.122072	-0.103871	-0.122856	0.0181033	0.323229	-0.155477	-0.133405	0.0727284	0.1689	-0.136884	-0.162897	-0.00805038	NA	-0.0176174	-0.0711438	-0.0408458	-0.121266	0.0372246	-0.558849	-0.0747035	-0.420673	0.135491	0.00297686	-0.106189	0.0134271	-0.243178	0.554348	0.156578	-0.214376	-0.121301	0.0167376	0.334234	0.0796398	-0.0527553	0.130547	0.128833	0.126364	-0.144042	0.0138959	0.0196751	-0.122388
YNL273W	TOF1	DEL	YNL273W_TOF1_DEL_Subunit of a replication-pausing checkpoint complex; Tof1p-Mrc1p-Csm3p acts at the stalled replication fork to promote sister chromatid cohesion after DNA damage, facilitating gap repair of damaged DNA; interacts with the MCM helicase; relocalizes to the cytosol in response to hypoxia	0.277591	0.216973	-0.617754	-0.197877	-0.273991	0.0234271	-0.203272	-1.0671	-0.0272169	0.231088	0.277184	0.224503	-0.373504	-0.0752956	0.0642306	-0.267511	0.200552	0.259571	-0.308212	-0.189991	-0.0960114	-0.0222415	0.0356822	-0.463982	-0.170911	-0.0242726	-0.215629	0.111472	0.207915	0.00919094	-0.158536	0.245085	-0.236423	0.387523	-0.0204317	-0.108553	0.285732	0.0566734	-0.514984	-0.282601	-4.61056	-0.937158	-0.66764	0.647266	0.249432	-0.17827	-0.0538136	0.170887	0.0478179	-0.202699	-0.159487	-0.0889953	-0.170998	0.815781	-0.259386	-0.371422	0.765514	0.307692	0.145331	0.0140397	-0.168878	0.174993	-0.354671	0.433096	0.297605	-0.269546	0.373149	0.0509722	0.488396	0.726101	0.382428	-0.306628	-0.0390766	0.373166	0.699426	0.332731	-0.0706465	-0.204836	-1.59618	0.492339	0.288682	-0.540333	0.159348	-0.0113367	0.416572	0.142832	-0.0658729	0.507639	-0.183164	-0.0176668	0.59075	0.52732	0.0305526	0.230369	-4.27758	-0.406341	-0.958938	-0.140854	0.107125	-0.256317	0.0469403	0.245155	0.0825142	0.311505	0.309142	-0.413723	0.12706	0.509061	-0.263447	0.193126	0.0212024	0.316455	0.29783	-0.135848	-0.130618	-0.210824	-0.468628	-0.858467	-0.0570602	-0.363754	-0.117683	0.0265526	0.059747	0.078437	0.214996	NA	-0.0792228	0.0491457	0.114999	0.163088	-0.435716	-0.397753	-0.192575	0.272267	-0.166369	-0.130468	-1.40788	0.0574281	0.137542	0.0459147	-1.24023	-0.0536815	-0.225046	0.313381	0.191426	0.135616	-0.352362	0.358845	0.19773	0.104589	0.175156	-0.088879	0.139793	-1.0273
YNL272C	SEC2	DAMP	YNL272C_SEC2_DAMP_Guanyl-nucleotide exchange factor for the small G-protein Sec4p; essential for post-Golgi vesicle transport and for autophagy; associates with the exocyst, via exocyst subunit Sec15p, on secretory vesicles	-0.151837	-0.0821881	0.307822	0.104417	-0.145746	0.090926	0.0907879	0.0371964	-0.146086	-0.00394375	-0.273674	-0.0499168	0.330213	-0.00762375	0.0934431	0.085933	0.1706	0.138069	-0.251128	-0.0225515	0.301235	0.0807208	0.103115	-0.102736	-0.199776	-0.0459505	-0.094606	-0.193824	-0.0878687	0.183991	-0.267602	0.185898	-0.337932	0.439574	0.198325	0.295024	-0.465314	0.0308018	-0.177085	0.00426084	0.117914	-0.108699	-0.133126	-0.0587293	-0.366266	0.210953	-0.190104	0.0105927	-0.0107636	-0.563418	-0.632519	0.0223197	-0.0683192	0.383628	-0.242122	-0.129723	1.09946	0.0317109	-0.209254	0.214225	0.13861	-0.26569	0.192594	0.148551	0.0187977	-0.103643	-0.0723659	0.146214	0.0770671	0.132655	-0.231929	0.000244447	0.131812	-0.0258731	0.21861	-0.0523882	-0.113782	0.248284	NA	-0.397346	0.175541	-0.119557	-0.100567	-0.0896171	0.0493949	-0.0322017	-0.361604	0.276918	0.187237	0.0592328	-0.00973322	-0.25246	-0.210764	-0.0247889	-0.203623	0.0748742	-0.0756725	-0.0921759	-0.236437	-0.660412	0.11779	0.0691571	-0.343774	-0.0338226	0.0174198	-0.22242	-0.257909	-0.0271257	-0.150144	-0.277507	-0.0979298	-0.277684	-0.0434336	-0.431032	0.166616	0.598588	0.117435	0.0541207	0.221367	0.212411	0.0313986	-0.0877063	0.31645	0.0392956	-0.0982822	NA	-0.172583	0.118974	0.018263	-0.124599	-0.031873	-0.298131	-0.0308583	-0.70176	-0.389433	-0.136845	-0.289247	-0.0157495	-0.0319475	0.0451989	0.0573969	-0.194623	0.0932634	-0.647016	-0.388768	0.0602161	-0.0694162	-0.279566	-0.0743645	0.116357	0.334447	0.0122412	0.0371708	-0.0953679
YNL271C	BNI1	DEL	YNL271C_BNI1_DEL_Formin; polarisome component; nucleates the formation of linear actin filaments, involved in cell processes such as budding and mitotic spindle orientation which require the formation of polarized actin cables; recruited to the division site in a Glc7p/Ref2p dependent manner following release of Bnr1p; functionally redundant with BNR1	0.341076	-0.151922	0.619658	0.400535	0.648365	NA	0.800165	-0.286814	-0.529724	0.937412	0.215763	0.31676	0.384426	NA	0.867864	0.372119	-0.54578	0.200899	NA	0.614933	-0.563574	NA	1.14051	0.578186	NA	-0.0536387	0.893995	-0.00513386	-0.0678715	1.122	-0.317323	0.687719	NA	-0.284911	NA	NA	0.400101	-0.433749	-0.127304	-0.145962	0.513317	0.310396	-0.56288	0.300293	0.26073	0.0676962	0.226758	1.15478	-1.89568	NA	0.162707	0.607443	0.699899	-0.0222772	NA	NA	NA	0.0733349	-0.230762	0.314254	0.897401	0.178223	0.584776	1.15544	1.28345	NA	0.724206	0.802148	0.890671	0.943575	0.740036	0.521227	NA	-0.949295	NA	NA	NA	-0.280989	NA	NA	0.692829	NA	0.331142	NA	0.00277534	NA	0.581976	NA	NA	-0.301449	-0.582187	NA	0.217145	-0.757162	NA	0.496473	1.69705	NA	0.395876	NA	NA	0.988866	-0.685929	0.244795	0.523702	0.00873544	0.119206	0.0450266	0.517677	-0.325541	0.312575	0.142635	-0.451109	-0.0125845	-0.0346548	NA	NA	-0.58073	NA	NA	-0.539667	-0.316536	1.25779	NA	0.75023	NA	0.936876	0.896344	0.309691	-0.0533636	0.14998	-0.763234	NA	0.0780782	-0.751282	NA	-1.04468	0.276356	0.447222	1.27245	0.663423	-0.071289	0.154332	0.473952	0.24669	0.931337	0.0450866	-0.162194	0.369195	NA	0.246281	0.917069	0.336944	-1.05417
YNL270C	ALP1	DEL	YNL270C_ALP1_DEL_Arginine transporter; expression is normally very low and it is unclear what conditions would induce significant expression; ALP1 has a paralog, CAN1, that arose from the whole genome duplication	0.414099	-0.191599	-0.0990092	-0.255767	-0.0806593	-0.118829	0.845237	0.144531	0.475043	0.00168796	-0.00693191	0.315069	-0.231949	0.00893024	0.204091	-0.152247	-0.796149	-0.145813	0.813724	0.485571	-0.0929405	NA	-0.68706	-0.0996957	-0.288189	0.0667684	-0.056877	0.1698	-0.0446886	0.583589	0.279093	0.245569	-0.0104451	0.239776	0.0072352	0.459076	0.108042	0.138998	-0.00572433	0.394161	0.124678	0.414347	0.365161	0.171255	0.332315	0.100953	0.498076	0.311758	0.412029	-0.126096	0.331131	0.487705	0.368655	0.238136	0.548454	0.72271	0.236415	0.526404	0.0542016	-0.0857585	0.202177	-0.297849	0.0781407	0.327533	0.339419	0.733401	0.278109	0.159017	0.26336	0.296429	0.625689	0.176473	NA	-0.104087	0.329257	0.328933	0.284603	0.123607	NA	0.310985	0.0674959	0.159475	0.0446441	0.185716	-0.360368	0.201249	0.504246	0.375098	0.530231	0.662657	0.0226876	-0.0533663	0.439408	0.271415	0.265795	0.17354	0.978715	0.17571	-0.0240563	0.230376	0.531736	0.837211	0.0479559	0.209553	0.628262	-0.0714254	0.350887	0.41455	0.115516	0.397219	0.244156	0.374854	-0.28361	0.252024	0.312581	0.890899	0.27447	0.462563	0.118826	0.388624	0.0794829	-0.248652	0.410844	0.164331	0.320225	NA	-0.0894173	0.163742	0.139443	0.312346	-0.187979	-0.153194	0.233348	0.388885	-0.497642	-0.164796	-0.012262	0.76552	0.33837	0.611821	0.330233	0.23431	0.208282	-0.037177	0.253839	0.146411	-0.0136558	-0.0743961	0.229195	0.211934	0.298349	0.167128	0.354614	0.2893
YNL269W	BSC4	DEL	YNL269W_BSC4_DEL_Protein of unknown function; protein-coding gene that evolved de novo via a series of point mutations in noncoding sequence; ORF exhibits genomic organization compatible with a translational readthrough-dependent mode of expression; readthrough is increased upon depletion of Sup35p; may be involved in DNA repair pathway during stationary phase and contribute to robustness of cells when shifted to a nutrient-poor environment	-0.00343018	0.0373137	-0.152101	-0.306947	-0.49268	-0.517179	-0.649256	-0.0377046	0.563216	0.0661128	-0.665527	0.101567	-0.177645	0.266843	0.0890059	-0.0191772	-0.197074	-0.757807	-0.261646	0.210495	0.00164032	-0.256994	-0.105604	-0.459299	-0.389948	0.0344454	0.539616	-0.0411939	-0.26315	-0.0173126	-0.170439	0.259252	-0.530698	-0.544054	0.0941251	0.371173	-0.0550659	-0.201154	-0.627853	0.237354	0.345726	-0.388499	0.177019	-0.145131	-0.0419635	0.127278	0.123207	-0.238162	-0.0306109	-0.378663	-0.0555683	-0.238741	0.314675	-0.0753545	0.0589825	-0.815771	0.401903	1.01015	0.140784	-0.0401691	0.162305	-0.57361	0.195732	0.135795	0.0754133	0.012975	0.195724	0.0970582	-0.121981	-0.214211	0.101753	-0.503661	0.210032	-0.449083	0.0460462	-0.179336	-0.101211	-0.1318	NA	-0.358005	-0.272416	0.06946	0.11783	0.0493739	-0.524377	0.105276	-0.17447	0.275099	0.0582023	-0.433661	-0.260342	-0.403563	-0.252199	-0.195205	-0.352684	-0.332137	0.35776	-0.147719	-0.0772518	0.307453	-0.264904	0.378241	-0.188713	-0.0549241	0.176406	0.0561629	0.164915	-0.187601	0.00892259	0.14262	0.280094	1.32712	-0.147206	0.157773	0.960298	0.078677	0.0233823	-0.163706	0.290153	-0.0955401	0.312902	0.0585614	0.230113	-0.102525	0.204082	NA	-0.157553	0.00931957	-0.00797373	-0.09115	0.309723	-0.0362317	0.272955	-0.388588	0.390794	0.276761	-0.310217	-0.410127	0.0584218	0.626074	-0.0976112	0.0246139	-0.0338875	-0.285182	-0.550594	0.206111	0.113748	-0.790916	-0.107316	0.169218	0.543769	-0.118433	0.0543987	0.105291
YNL268W	LYP1	DEL	YNL268W_LYP1_DEL_Lysine permease; one of three amino acid permeases (Alp1p, Can1p, Lyp1p) responsible for uptake of cationic amino acids	0.0195266	NA	1.00392	-0.0896392	1.0726	0.199885	0.111414	0.218189	0.166253	-0.349262	0.314068	-0.48577	NA	-0.230598	0.338751	-0.127534	0.749607	NA	NA	0.0561527	-0.170784	NA	0.313756	0.798243	-0.165378	0.560983	0.838653	-0.162968	-0.187111	0.557026	-0.105828	0.140327	NA	-0.382382	1.21046	0.566181	0.189607	-0.129375	NA	-0.0366562	0.762927	0.230224	-0.226758	-0.201689	0.230402	0.22731	0.51864	-0.226067	0.297172	-0.336569	-0.793606	NA	1.20059	0.166539	NA	-0.672365	NA	-0.927873	-0.0779668	1.03711	0.597463	0.319442	0.459113	0.774361	0.865798	0.623908	-0.0663014	0.571692	0.421525	0.281624	-0.0152207	-1.63314	0.00828532	-0.284909	NA	-0.288306	0.553774	-0.105836	NA	0.282468	0.415059	0.505276	0.399647	0.0214676	0.220507	NA	0.101389	0.356356	NA	-0.915059	0.188968	-0.184036	0.0147082	0.103526	-0.805876	0.274339	0.688191	0.101105	-0.267351	-0.665743	-0.395277	1.60695	-0.184652	-0.401916	0.406621	-0.492882	0.138301	-0.428013	0.216289	0.255988	-0.519241	0.0812675	-0.350195	-0.291794	0.237139	0.531163	NA	NA	-0.239279	NA	0.204166	0.14782	0.122421	0.304299	0.937983	NA	-0.132209	-0.816959	0.156561	-0.251022	0.608535	1.2876	-2.1149	-0.608488	-0.260895	-1.21081	0.514936	0.480703	-0.189652	0.944133	0.546442	0.274749	-0.0263032	0.144253	-0.12179	0.566898	-0.489663	-0.352068	-0.351473	NA	-0.00613552	0.390493	0.354256	NA
YNL267W	PIK1	DAMP	YNL267W_PIK1_DAMP_Phosphatidylinositol 4-kinase; catalyzes first step in the biosynthesis of phosphatidylinositol-4,5-biphosphate; may control cytokinesis through the actin cytoskeleton; may control nonselective autophagy and mitophagy through trafficking of Atg9p	0.159315	-0.0725169	-0.409097	-0.017826	-0.0480461	-0.0238023	0.187866	-0.124406	-0.0674075	0.0836713	-0.0861342	0.144709	0.0466055	-0.380481	0.138454	0.0357378	0.00422373	-0.218784	-0.00773138	0.0453203	-0.206512	-0.192654	0.297434	-0.121545	-0.0375091	-0.0171445	-0.0538142	-0.0734686	0.0484972	-0.11595	0.194431	0.121524	-0.167525	0.146784	-0.0621191	-0.250165	0.109643	0.0433919	-0.160487	-0.0840472	-0.0277159	-0.251232	0.25888	-0.141748	0.0367606	-0.0779486	-0.286028	0.0974022	-0.224861	0.626385	-0.101116	0.458765	-0.310241	0.134243	0.342019	-0.159567	0.429447	0.120234	-0.111187	-0.0824472	-0.0771896	-0.0840909	0.227992	-0.0889049	0.00428229	0.275796	-0.0685809	0.0330147	0.17345	-0.0202676	-0.0370416	0.065066	-0.224807	0.177683	0.0944954	0.0941712	-0.0855874	-0.556565	NA	-0.080983	0.0996698	0.0613796	0.0545366	0.160836	0.12417	-0.0148962	-0.115006	0.549852	0.184582	-0.198228	-0.111507	-0.0820138	-0.101068	-0.156234	0.0674539	0.0966323	-0.141161	-0.0205603	0.0435813	0.205065	-0.29499	-0.0234788	-0.00140418	0.187206	0.133646	0.0534672	0.0108126	0.223947	0.126187	0.512096	-0.0928788	0.29107	0.531641	0.175931	0.191683	0.259389	-0.014606	0.289299	0.369007	-0.0614731	-0.412031	-0.0967947	0.327255	0.113265	-0.0209731	NA	-0.26662	-0.0583449	0.0726317	0.0802458	0.0279495	-0.0691786	-0.134955	0.347637	0.167932	0.11519	-0.142481	0.0160235	0.043926	-0.098958	0.341557	-0.473967	0.0851342	0.164592	-0.0901133	0.123979	0.164409	-0.10614	0.00219417	-0.182113	-0.501933	-0.0596473	0.178198	0.188906
YNL266W	YNL266W	DEL	YNL266W_YNL266W_DEL_Dubious open reading frame; unlikely to encode a functional protein, based on available experimental and comparative sequence data; partially overlaps the verified ORF IST1/YNL265C	-0.584957	-1.34929	1.12603	-0.359964	0.146513	0.165806	-0.166862	-0.31745	-0.330818	-0.520349	0.125903	0.361533	0.0792982	-0.101394	-0.163558	0.79896	-0.0175391	-0.205845	0.12505	-0.262931	-0.134009	0.0452098	0.156038	-0.142352	-0.118026	0.0747653	-0.080301	-0.550341	-0.486618	-0.201806	-0.00827071	-0.133784	-0.0462015	-0.557443	0.581045	-0.154317	-0.102328	-0.0118009	-0.964374	0.0665702	0.212429	0.0923995	-0.336332	-0.199849	-0.223141	0.203353	0.435806	-0.282514	0.387593	-1.55883	-1.03738	0.0507615	0.474776	0.159244	-0.101772	0.0888768	0.00995719	-0.0059062	-0.195336	1.121	-0.096577	-0.532626	-0.00547672	0.550455	0.507411	-0.183627	0.237023	0.101792	0.0821605	0.298478	-0.0291078	-0.294609	-0.100985	-0.326698	-0.35784	-0.56693	-0.574057	-0.0361275	NA	0.56145	-0.182753	-0.293593	0.0470793	0.0323983	-0.0123271	0.0434293	-0.459372	0.301951	0.234785	0.24065	0.247065	-0.176186	-0.636093	0.0664025	-0.492215	-0.880001	-0.0233429	0.12649	-0.408056	-0.674527	-0.245739	0.509192	-0.237156	-0.350276	0.678577	-0.411807	0.158125	-0.00864996	-0.170701	-0.311627	-0.0944294	-0.246189	0.372395	-0.244344	-0.0247945	-0.376337	-0.493269	-0.50103	0.25126	-0.490794	-0.41988	-0.389735	0.153704	-0.208846	-0.0571271	NA	0.459529	0.266873	0.0552152	-0.450133	-0.27095	-0.107452	-0.140315	-0.464528	-1.37643	-0.0123271	-1.13725	-0.45019	-0.118372	0.507088	0.583998	-0.0245405	-0.295813	-0.680187	-0.342292	0.218793	-0.199473	-0.314878	-0.242215	0.144327	-0.670994	-0.0230544	-0.0646117	0.174546
YNL265C	IST1	DEL	YNL265C_IST1_DEL_Protein with positive role in the multivesicular body sorting pathway; functions and forms a complex with Did2p; recruitment to endosomes is mediated by the Vps2p-Vps24p subcomplex of ESCRT-III; also interacts with Vps4p	0.38373	-0.223746	0.343376	-0.0559009	0.0598445	0.0276516	0.658196	-0.213453	-0.064673	-0.0954375	-0.0941158	-0.119117	-0.0118236	0.172763	0.0399491	-0.0240358	0.123083	-0.124049	0.888015	0.0928985	-0.328262	-0.0805821	0.237008	-0.0831169	0.168184	-0.0724239	0.0301515	-0.116991	-0.252164	-0.0556923	0.0745958	-0.175862	-0.259378	0.275786	0.293323	0.175032	-0.0389308	-0.109765	-0.0260242	0.337021	0.216148	0.566157	0.080958	-0.075255	0.183984	0.242349	0.361078	0.0246308	0.141255	-0.0112139	0.0975018	-0.277487	0.323997	0.121574	-0.504238	-0.436001	-0.191557	0.0638598	-0.193819	0.225874	0.0497463	-0.010909	-0.313042	0.311604	0.326572	-0.305427	0.253103	0.199379	0.136075	-0.101726	0.0211994	-0.0918972	0.101925	0.279161	0.0866943	0.009096	0.139333	-0.341586	NA	0.233955	0.174681	0.0844915	0.137787	0.10435	-0.0600076	0.154466	-0.0417305	0.469762	-0.0580149	-0.224156	0.182138	-0.0288383	0.0546371	-0.213635	0.0304006	0.364267	0.381249	0.172986	-0.22907	-0.17718	-0.375474	0.436732	-0.0832794	0.00209223	-0.0308351	0.0991577	0.190616	-0.104549	-0.165337	0.0203493	0.167762	0.0645831	0.0719894	0.00826161	0.161709	0.173055	-0.113296	0.288048	-0.0487262	0.362183	0.0599259	-0.0682529	-0.0961504	0.247758	0.0755667	NA	0.195623	0.214228	0.237175	-0.104911	0.00748724	0.0553128	-0.244876	-0.106558	0.397749	-0.200113	0.212512	-0.155721	0.146283	0.0801124	0.128183	0.0567113	-0.0330479	-0.350579	-0.0681471	0.449424	0.140906	-0.113955	0.0798219	0.115431	-0.0614931	0.227089	0.216124	0.150586
YNL264C	PDR17	DEL	YNL264C_PDR17_DEL_Phosphatidylinositol transfer protein (PITP); downregulates Plb1p-mediated turnover of phosphatidylcholine; forms a complex with Psd2p which appears essential for maintenance of vacuolar PE levels; found in the cytosol and microsomes; homologous to Pdr16p; deletion affects phospholipid composition	-0.163993	NA	-0.173862	0.231723	0.429585	NA	-0.569285	1.08045	-0.175419	0.184445	0.819896	NA	NA	NA	0.339904	0.55957	1.42427	NA	NA	-0.0380903	-1.27432	NA	NA	NA	NA	0.669294	0.802424	-0.187077	0.20372	0.613846	NA	0.613493	NA	NA	NA	-0.0361642	0.560699	NA	0.459911	NA	0.609503	NA	NA	0.403277	NA	NA	-0.108167	NA	NA	NA	NA	NA	NA	NA	NA	-0.849293	NA	0.0617578	NA	0.848459	1.07888	NA	0.883071	NA	NA	NA	0.592441	0.144558	NA	0.549634	0.313511	0.400019	NA	-0.841264	NA	NA	0.142954	0.479725	NA	0.294711	-0.0747468	NA	-0.302019	NA	-0.222633	NA	NA	-0.217786	NA	-0.33494	NA	-0.326433	0.0494529	NA	NA	NA	1.34741	NA	NA	0.161459	-0.473209	NA	NA	NA	0.330351	-0.427838	-0.298956	NA	NA	NA	0.640818	NA	-1.08286	-0.295906	NA	NA	NA	NA	NA	NA	NA	1.24187	NA	NA	0.286285	NA	-0.55413	-1.25258	-0.372961	-1.09735	1.13543	0.921274	NA	0.0721742	NA	NA	NA	-0.294971	NA	1.34229	NA	0.0444181	0.358241	0.476332	0.439664	1.38571	NA	NA	-0.591988	NA	0.363569	0.291133	-0.323275	NA
YNL263C	YIF1	DAMP	YNL263C_YIF1_DAMP_Integral membrane protein; required for the fusion of ER-derived COPII transport vesicles with the Golgi; interacts with Yip1p and Yos1p; localizes to the Golgi, the ER, and COPII vesicles; homolog of human YIPF3	0.0823556	NA	0.188911	NA	-0.765062	0.663058	-0.397333	0.431783	0.255747	-0.0971771	-0.751772	0.461062	NA	-0.00705566	-0.650867	-0.597998	-0.38937	0.252637	0.463434	0.274706	1.09933	0.0588566	-0.342178	0.00833109	NA	0.453602	-0.240456	0.153245	0.0791169	0.450643	0.132253	0.226147	0.235853	0.771909	NA	-0.0651883	NA	0.164311	0.370519	NA	0.27335	-0.1101	NA	NA	-0.775829	0.10255	0.289793	0.0492596	0.453537	NA	0.158879	0.734835	0.200422	0.411342	NA	0.0114225	-0.63558	0.0898215	NA	-0.0481373	0.376998	-0.0856179	-0.340197	NA	NA	NA	0.00278288	-0.0515718	0.344078	0.256549	NA	0.240884	0.699472	-0.913105	NA	0.964896	-0.756766	0.093459	NA	-0.0188824	-0.6094	NA	0.230858	0.604257	-0.426001	-0.176708	0.165818	-0.210447	NA	0.22811	0.095909	0.111197	1.53342	0.053394	1.01553	0.105267	0.905098	-0.205197	0.0308537	NA	0.898443	-0.31935	NA	0.263164	0.487987	0.0670754	-0.00538326	0.102177	0.473032	0.227695	-0.285229	-0.463988	0.0624582	0.184987	-0.132218	NA	1.24506	0.449079	0.108414	0.448988	NA	NA	0.132044	0.146947	0.0592192	NA	0.325312	0.0543018	-0.113891	0.0687634	0.483755	-0.0665521	0.0467431	NA	NA	-0.337524	0.537246	-0.0154969	-0.0356753	0.750995	0.456936	0.335498	0.317594	NA	0.26075	-0.100263	-0.0721348	-0.134004	0.487729	-0.144708	NA	0.0518981	0.561081	0.752902
YNL262W	POL2	DAMP	YNL262W_POL2_DAMP_Catalytic subunit of DNA polymerase (II) epsilon; a chromosomal DNA replication polymerase that exhibits processivity and proofreading exonuclease activity; participates in leading-strand synthesis during DNA replication; also involved in DNA synthesis during DNA repair; interacts extensively with Mrc1p	-0.12625	0.232124	0.0516497	-0.334599	-0.098542	0.0178798	-0.0751672	-0.164853	-0.0169195	-0.046732	-0.0488624	-0.163502	-0.122005	-0.430223	0.143022	-0.295721	0.083062	-0.23056	0.143233	0.0218342	-0.136795	0.301987	-0.314969	-0.177455	-0.170244	-0.218623	0.272221	0.00328781	-0.228316	0.195371	-0.195792	-0.169375	0.117089	0.11673	0.194531	0.179957	-0.140138	-0.0275566	0.0475844	0.0874187	0.241049	0.124256	-0.17023	-0.06222	0.125406	0.117697	0.242212	0.0963228	0.089969	-0.379408	0.0495719	0.0135823	-0.0742781	0.00857493	-0.0490134	0.15642	0.00686007	0.212054	0.0241726	0.0415271	-0.0359639	-0.418089	-0.0920859	0.238199	0.208905	-0.156855	-0.0919709	0.227701	0.224392	0.143641	0.108814	-0.155224	-0.0971838	-0.169403	0.384834	-0.167531	0.216922	-0.539728	NA	-0.167743	0.793579	0.0828731	0.0883825	0.273813	0.00429223	0.0615615	0.0723445	0.274577	0.268427	0.0807882	-0.040797	0.0990893	-0.202289	-0.191888	0.269346	0.206988	0.248508	0.101258	-0.0727594	-0.129026	0.0939578	0.459271	0.0963121	-0.02838	0.190399	0.072469	0.0264703	-0.00349101	0.132571	-0.293766	-0.142189	0.198143	0.0689558	-0.00142996	0.0622118	0.033397	0.0773833	0.199024	0.173977	0.438957	0.275012	0.0330915	-0.151456	-0.10588	0.133147	NA	0.556076	0.0290311	0.0143472	0.030561	0.118502	0.0213125	0.0770811	-0.178822	0.144209	0.263688	0.149926	0.00245723	0.02385	0.475037	0.152477	0.0782415	0.0165861	0.151661	-0.159266	-0.00625057	0.0721081	-0.161432	0.0839248	-0.143365	-0.0234331	0.0491674	0.0815226	0.145849
YNL261W	ORC5	DAMP	YNL261W_ORC5_DAMP_Subunit of the origin recognition complex (ORC); ORC directs DNA replication by binding to replication origins and is also involved in transcriptional silencing	0.0399682	0.255987	-0.0186782	0.0144769	0.232526	0.0403049	0.160755	-0.0214327	-0.378044	0.000457732	-0.010883	0.309525	0.0157418	-0.107246	-0.0997888	0.0547991	-0.281672	0.223579	0.25373	0.0987225	0.0962536	-0.0244947	-0.728205	-0.359383	-0.163031	-0.00875791	0.118599	0.093299	-0.0616136	0.592817	0.110068	0.149791	0.130571	0.319526	-0.00528156	0.406883	-0.105138	0.215285	-0.0348598	0.329178	0.0551023	0.168262	-0.0721941	-0.0134257	0.115971	0.264405	0.103829	0.19228	0.0338822	0.299523	0.611819	0.347771	0.0748814	-0.123561	-0.207102	-0.0587772	-0.0156496	-0.0659594	0.0429415	0.267846	0.113365	-0.0761195	0.200761	0.0900254	0.391322	0.413457	-0.0577731	0.148636	0.353173	0.27918	0.00915419	0.303978	NA	-0.0842341	0.330214	0.354954	0.297694	-0.0749221	NA	-0.195531	0.134955	-0.271662	0.291577	0.0906608	0.0197335	0.0950254	-0.0913191	0.798243	0.59505	-0.0521356	0.000282046	-0.226838	0.0570237	0.0861186	0.358299	0.366489	0.20871	0.0309514	-0.0258895	0.311116	-0.0364922	0.18913	0.243953	0.248262	0.228985	0.0549642	0.153756	0.124526	0.242359	0.16855	-0.0667096	0.115925	0.399433	0.21509	0.108549	0.0585904	0.234083	-0.0165642	0.075116	0.0313129	0.344815	0.122479	-0.0508682	-0.0442383	0.189261	NA	0.167145	0.0980653	0.140234	0.0900725	0.202014	0.0582809	-0.0611201	-0.370492	0.450261	0.137373	0.606257	0.00728441	-0.0324683	0.625443	0.0943892	0.226311	0.153224	0.221583	0.179369	0.245899	-0.0915256	0.201891	0.0863403	0.10276	0.404266	0.200705	0.17817	0.042246
YNL260C	LTO1	DAMP	YNL260C_LTO1_DAMP_Essential protein that forms a complex with Rli1p and Yae1p; ortholog of human ORAOV1, which is overexpressed in solid tumors; inviability of null mutant under standard conditions is complemented by overexpression of ORAOV1; essential for growth under standard (aerobic) conditions but not under anaerobic conditions; may have a role in protection of ribosomal assembly and function from damage due to reactive oxygen species	0.0619008	-0.012451	0.058312	0.177141	-0.794188	0.139303	0.421755	0.450547	0.201552	0.155799	-0.241062	0.0781154	0.344695	0.270823	-0.486335	-0.0214901	-1.13097	0.232491	0.665437	0.120548	0.00400616	0.151956	-2.0836	0.0531518	0.0254203	0.0397676	0.250351	0.236407	0.0454139	0.223076	0.298473	0.422189	0.244387	-0.261574	-0.658335	-0.258728	0.138739	-0.0800274	-0.140571	0.913653	-0.605845	0.395659	0.369438	0.352994	-0.722037	0.2088	0.273973	0.463137	0.130631	-0.101095	0.216768	0.221823	-0.0562335	0.126287	-0.0120577	0.092068	-0.133701	-0.0242687	0.18226	-0.0110601	0.225409	0.151895	-0.00681204	0.581045	0.343317	0.275452	0.0209528	0.0215699	0.387032	0.328552	0.769047	0.230981	0.348269	-0.823792	0.334261	-0.294639	-0.19593	-0.019177	NA	0.161385	-0.670614	0.44236	-0.0623573	-0.339855	-0.0321465	0.220941	0.412889	-0.372519	0.990323	0.236981	0.230271	0.0446027	0.328583	-0.0186446	-0.119907	0.128889	0.399311	0.174375	0.196735	0.528452	0.390506	0.110443	NA	0.197772	0.421843	-0.145209	-0.106098	-0.132834	0.215894	0.588161	0.0391379	-0.234709	-0.413976	0.481633	0.024443	0.181777	-0.257182	0.0276367	-0.165089	-0.088822	NA	0.277509	0.137149	0.125109	0.119981	NA	-0.00681474	-0.0432184	0.155714	0.295894	0.341431	0.454012	0.263719	NA	-0.195607	0.246178	0.0392247	0.115171	0.236918	0.681682	0.261421	0.400342	0.278774	0.589952	0.361099	0.154545	0.0386075	0.256717	0.189989	-0.0208117	0.775758	0.0777248	0.0794665	-0.294088
YNL259C	ATX1	DEL	YNL259C_ATX1_DEL_Cytosolic copper metallochaperone; transports copper to the secretory vesicle copper transporter Ccc2p for eventual insertion into Fet3p, which is a multicopper oxidase required for high-affinity iron uptake; human homolog ATOX1 can complement yeast atx1 mutant; overexpression of human ATOX1 suppresses lysine auxotrophy of the yeast sod1 null mutant, as does overexpression of yeast ATX1	0.139151	0.133581	0.403685	-0.0340219	0.717678	0.114147	0.0251124	-0.299321	0.161962	0.182978	0.339478	-0.0268238	0.400721	0.253385	0.033763	0.221883	0.373387	0.0135388	0.267108	0.326736	0.265402	-0.375592	0.413886	-0.119707	-0.168339	0.00101968	0.127576	0.183918	-0.154234	-0.503841	0.00590878	0.344235	0.0566631	0.18196	0.367457	0.0493429	-0.0023312	0.114043	0.939429	0.352829	0.502637	0.757465	0.125792	-0.0688463	0.146846	0.062075	0.660178	0.00784616	0.525838	0.000248367	0.129117	-0.0610745	0.338117	0.113478	0.159781	0.064749	0.176207	0.117002	-0.0862657	0.850048	0.0337916	0.177243	0.392805	0.186846	0.176701	-0.230001	-0.143338	-0.0103435	0.218365	0.288546	0.664201	0.527508	0.00938301	-0.0307933	0.04216	0.132136	-0.268972	-0.0999596	NA	0.39045	0.603373	0.300864	-0.166562	0.301666	0.0960182	0.224052	-0.0929821	0.682215	0.477939	0.339218	0.065627	0.258685	0.00895519	0.241336	-0.148923	-0.310553	0.675953	0.273125	0.00832747	-0.516865	0.282744	0.560273	0.17567	0.0605656	0.522273	0.302894	-0.0165171	0.09473	0.096383	-0.189305	-0.200551	-0.0754689	0.0230938	-0.210286	-0.221775	-0.317634	0.0884535	0.0470299	0.552574	0.113605	0.0603597	0.0835277	-0.649746	0.347645	0.130515	NA	-0.0610334	0.288432	0.0198185	0.280937	-0.217014	0.59915	-0.0801987	0.0382455	-0.164582	-0.097275	0.265032	-0.0697382	0.274735	0.549215	0.315554	-0.229764	0.170477	-0.296059	0.168845	0.140514	0.0662437	0.485351	0.123182	0.0414818	-0.0619833	0.0732461	0.0244808	0.379299
YNL258C	DSL1	DAMP	YNL258C_DSL1_DAMP_Peripheral membrane protein needed for Golgi-to-ER retrograde traffic; mediates Sey1p-independent homotypic ER fusion; forms Dsl1 tethering complex with Sec39p and Tip20p that forms a stable complex with ER SNAREs Sec20p, Ufe1p and Use1p and is functionally conserved from yeast to mammalian cells; component of the ER target site that interacts with coatomer; interacts with different subunits of COPI vesicle coat; interacts with Cin5p; homolog of fly and human ZW10 gene	0.0597958	0.0318896	0.0367323	-0.136979	0.185913	0.521768	0.557324	0.554771	0.066738	-0.0746039	-0.0306803	0.0436051	0.246163	-0.385158	0.06353	0.426001	-0.060082	0.668366	0.16739	-0.163063	-0.138114	-0.198355	-0.042669	-0.473195	-0.0473658	-0.0947063	-0.22273	-0.288897	-0.131141	-0.0372152	-0.282692	-0.247112	0.319112	-0.296135	0.161384	-0.171164	-0.222739	-0.17052	-0.119838	0.123424	0.0710573	0.255465	0.0504198	-0.0305828	0.0966453	0.038749	-0.0954709	-0.0560928	-0.0973663	0.452195	-0.172161	0.361327	-0.145948	0.117522	0.280667	0.473309	0.124569	-0.365508	-0.0792071	0.327272	-0.0424251	0.412157	0.100438	0.12267	0.249204	-0.503276	-0.0113601	-0.00160656	-0.00298391	-0.142832	-0.202304	0.814554	0.0945587	-0.000796532	0.0459143	-0.011696	-0.00900602	0.677523	NA	0.0219093	0.315165	-0.343836	-0.283463	0.0226533	0.164041	-0.0680808	-0.0268622	0.267194	-0.398548	0.198006	-0.0779937	0.0108539	0.0398254	-0.196719	0.138162	0.312106	0.0591281	-0.0614818	-0.102557	-0.227745	0.255954	0.317497	-0.130721	0.0119131	0.188564	-0.117421	0.282474	0.0813674	0.531517	0.12072	-0.143793	-0.193529	-0.0341601	-0.17096	-0.0745294	0.402278	0.6356	0.205343	-0.283132	0.061661	-0.746515	-0.129041	0.80416	-0.0896023	-0.0479966	NA	0.0287963	0.036403	-0.000889736	-0.142625	-0.0698693	-0.280948	0.254938	0.360905	-0.333463	0.14327	-0.312949	-0.392122	0.332446	0.100125	0.0450964	-0.223723	0.0827463	-0.438775	-0.132596	0.0744004	0.0114332	-0.14449	-0.207286	0.127485	0.258392	0.0461148	-0.036843	0.10104
YNL257C	SIP3	DEL	YNL257C_SIP3_DEL_Putative sterol transfer protein; has a probable role in retrograde transport of sterols from the plasma membrane to the ER; co-localizes to puncta in the cortical ER with Ysp2p; contains GRAM, StART-like (VASt) and two PH-like domains; one of 6 StART-like domain-containing proteins in yeast that may be involved in sterol transfer between intracellular membranes; conserved across eukaryotes; previously identified as a transcription cofactor that interacts with DNA-bound Snf1p	0.221182	-0.0712279	0.203623	-0.365776	-0.21762	-0.304991	-0.255432	-0.101962	0.160245	-0.313703	-0.243478	0.226835	0.0476396	-0.435344	-0.162957	-0.0586657	-0.550061	-0.329308	1.01761	0.266828	0.219806	0.372171	-0.178037	-0.458849	-0.220231	-0.777479	-0.603647	-1.21349	-0.629842	0.100834	0.395224	-0.273481	0.00570984	0.465103	0.131963	0.127867	-0.274969	0.100907	-0.00651835	0.0642885	0.328378	1.04161	0.435679	-0.100761	0.635711	0.0318175	0.0901527	0.179402	0.80165	0.00859887	-0.172201	0.0300901	-0.615321	-0.0820281	-0.214052	0.0680054	0.0873893	0.0138919	-0.212015	-0.194565	-0.612237	-0.208962	-0.293128	0.155777	0.0726661	-0.614029	-0.22966	-0.419629	0.284813	-0.0101984	-0.508845	0.078686	-0.154338	0.00854504	0.387015	0.17962	1.10943	-0.450792	NA	0.0197099	0.0880543	0.312429	-0.063002	-0.179467	0.287721	0.213718	-0.0389482	0.610102	-1.03069	0.352734	-0.0547548	0.220826	0.222901	0.480634	0.722513	0.127165	-1.2244	0.147582	0.117929	-0.0689014	0.113534	0.0485223	0.18969	0.285003	-0.154966	0.43836	0.427062	0.348141	0.0706331	0.278806	-0.536842	-0.187986	0.563942	-0.0402607	-0.0742839	-1.3502	-0.0247456	0.791284	0.562191	-0.310412	0.303771	-0.158652	-0.208488	-0.0558372	-0.793153	NA	0.206097	0.0442214	-0.0501988	0.341397	-0.427203	-0.619855	-0.22652	0.055345	-0.20801	0.336403	-0.206459	-0.405522	0.195427	-1.08328	0.203125	-0.0584471	-0.170041	-0.802448	0.0465725	-0.421746	0.174066	-0.102015	-0.108852	0.107145	-0.234011	-0.393052	-0.15923	0.400198
YNL256W	FOL1	DAMP	YNL256W_FOL1_DAMP_Multifunctional enzyme of the folic acid biosynthesis pathway; has dihydropteroate synthetase, dihydro-6-hydroxymethylpterin pyrophosphokinase, and dihydroneopterin aldolase activities	-0.1035	-0.177339	0.0303595	-0.14938	-0.0291014	0.455062	-0.271363	0.0649336	0.262178	-0.0605818	-0.102009	0.273624	0.115135	0.149601	-0.120648	-0.371524	-0.0731125	0.0734088	0.121086	0.213959	-0.0548021	0.141378	0.150444	-0.458112	-0.105316	-0.0224347	0.180998	-0.00248354	-0.161074	0.391957	-0.185847	0.0110998	-0.250239	-0.402801	-0.020991	-0.0267186	0.0785644	-0.00588257	-0.735492	NA	0.235078	-0.0048515	NA	0.205299	0.0322535	-0.0481692	-0.00952772	-0.0828037	0.336632	-0.503886	-0.382919	-0.124274	0.187134	-0.169376	-0.310708	0.111531	0.108759	-0.359824	0.0107023	0.29472	0.0746132	-0.15191	0.173627	0.217618	0.679571	-0.342599	0.178191	0.158564	0.0447006	0.265936	0.345081	-0.139649	0.388327	0.194336	-0.260392	-0.458224	0.089795	0.0150017	NA	-0.284802	-0.0899709	-0.0514372	-0.0149479	-0.0103396	-0.0924501	0.0595761	-0.135995	0.184114	-0.376789	-0.145605	-0.138156	-0.484797	0.416458	-0.0220038	-0.57615	-0.478294	0.261457	-0.194573	-0.215521	0.0335209	-0.261311	-0.0894351	NA	-0.193437	0.262396	-0.196708	0.174139	0.0353695	0.0779213	-0.0988259	-0.532579	-0.127273	0.023982	-0.292753	-0.173126	-0.519789	0.0604381	0.0340706	-0.0239341	-0.212239	NA	NA	0.0982685	0.113966	0.138783	NA	-0.1766	0.0915972	0.0139355	-0.0166318	0.191996	0.106028	-0.13024	0.0568492	0.13375	-0.273755	-0.0416755	-0.0961252	0.210059	0.510289	0.0205644	0.157194	-0.0136914	-0.0859662	0.177578	0.129837	-0.14891	-0.123309	0.0756363	-0.0789291	-0.371758	0.010426	0.156986	-0.0268868
YNL255C	GIS2	DEL	YNL255C_GIS2_DEL_Translational activator for mRNAs with internal ribosome entry sites; associates with polysomes and binds to a specific subset of mRNAs; localizes to RNA processing bodies (P bodies) and to stress granules; may have a role in translation regulation under stress conditions; ortholog of human ZNF9/CNBP, a gene involved in myotonic dystrophy type 2	0.477756	0.320166	0.146485	-0.0820303	-0.897768	-0.481067	0.210592	0.154595	0.460969	0.90785	-0.563156	-0.152866	-0.382477	-0.649788	0.319415	-0.429421	0.448853	-0.268484	0.323715	-0.064201	-0.800027	-0.366234	0.372038	1.51283	-0.304923	-0.36326	0.0670476	0.110714	0.64322	-0.272537	0.193642	0.373481	-0.433303	0.587251	-0.56582	0.320334	-0.237971	0.43885	0.131082	-0.428852	-0.288553	0.437195	0.960679	0.293571	-0.0663811	0.228758	-0.596653	0.911325	0.30971	-0.152194	0.0773757	-0.0550106	-0.47331	0.182311	-0.458844	-0.430629	0.223286	0.141949	0.0278816	-1.11322	0.232931	0.587341	0.571523	0.467444	-1.29092	NA	0.4318	0.124631	0.261324	0.764386	0.8424	-0.304589	0.224261	-0.21952	0.183834	0.46528	-2.05662	-0.0777237	NA	-0.230567	-1.50985	0.534301	0.0760519	-0.0345173	0.382477	0.594009	0.37569	-2.288	-0.248171	-0.454832	-1.6105	-0.716622	-0.270688	-1.50228	0.862329	-0.699514	-0.812098	-0.389404	0.60411	0.19625	0.274502	-1.19596	0.615616	0.288712	-0.287307	0.46537	-0.13258	0.143977	0.42831	0.261694	0.18568	-0.152581	0.166399	0.1512	0.245981	0.119173	NA	NA	0.0812339	-0.453548	0.46471	0.568388	0.0182962	0.318506	0.416693	NA	-0.0644693	-0.0622344	-0.106998	-0.390583	-0.00305177	-0.798125	-0.260276	1.64914	0.248688	-1.26255	-2.38115	0.283909	-0.751065	-0.0130986	0.330974	0.234609	0.0209747	0.0338915	0.351269	0.0904984	0.297955	-0.151837	-0.433694	-0.41903	0.404997	0.262358	0.107275	-0.0527693
YNL254C	RTC4	DEL	YNL254C_RTC4_DEL_Protein of unknown function; null mutation suppresses cdc13-1 temperature sensitivity; (GFP)-fusion protein localizes to both the cytoplasm and the nucleus	-0.0936487	0.0695112	0.7192	-0.123801	0.0594645	0.0325714	0.375412	-0.170858	-0.162752	-0.161702	0.0489767	0.0536005	-0.160608	0.15966	0.0681973	0.287689	-0.035026	-0.0730749	0.205612	0.083951	-0.270773	-0.268041	-0.189856	-0.305597	-0.219387	0.00500479	0.124838	-0.23232	-0.329318	0.124859	0.0668408	0.00388677	-0.251298	0.363987	0.252503	-0.366907	0.0188151	-0.12994	0.158693	0.156254	0.0875123	0.519054	0.0847419	0.0625952	-0.0931579	-0.30701	0.112557	-0.101862	0.195866	-0.0502734	0.135941	-0.107401	0.154085	0.231515	0.300781	0.390799	-0.0937609	0.258507	0.345594	0.773188	-0.154019	0.142777	-0.471299	0.161027	0.192818	-0.0162079	-0.15291	-0.0755267	0.195379	-0.021828	0.188422	-0.103223	-0.24632	-0.170726	0.619836	0.43696	-0.10905	-0.171257	NA	-0.406223	0.0488103	-0.409835	-0.0244197	0.332888	0.271756	0.0156868	-0.319517	0.295174	-0.089029	0.0354157	0.0949191	-0.0854592	-0.133658	0.323237	0.402049	0.28146	0.15126	-0.00535714	-0.343494	-0.403485	0.0329546	0.779989	-0.0134483	-0.0970307	0.662857	0.00638077	0.360759	-0.21618	0.00814443	0.238869	-0.213579	-0.156264	0.223932	-0.168134	0.261461	-0.254608	-0.305654	-0.276877	0.273416	-0.181118	-0.0262203	-0.109959	0.0227464	-0.132143	-0.11637	NA	0.221306	-0.0198173	-0.155105	-0.102541	-0.25246	-0.321365	-0.269171	0.0982025	-0.047401	-0.0750898	0.202759	-0.278753	-0.141528	0.419916	0.360965	0.304716	-0.0554719	-0.412916	0.146203	-0.0582925	-0.295431	0.0966326	-0.109371	0.341909	-0.400209	-0.00674065	-0.00537539	-0.171838
YNL253W	TEX1	DEL	YNL253W_TEX1_DEL_Protein involved in mRNA export; component of the transcription export (TREX) complex	-0.2005	0.347628	0.258145	-0.303143	0.201599	-0.01488	-0.0723123	-0.268569	0.0119807	-0.172544	0.26086	-0.0831359	-0.161768	0.0595661	-0.0851879	0.198186	-0.102249	-0.243736	-0.0530597	-0.0470724	0.00655521	-0.152741	0.0341081	-0.385508	-0.3828	-0.0473485	-0.0418646	-0.356222	-0.247166	0.0963542	-0.409102	-0.12949	-0.258714	0.281958	0.233973	-0.0618263	-0.0220982	-0.193291	0.362355	-0.191415	0.0520483	0.159646	-0.0822893	-0.0674012	-0.179966	-0.054437	0.482245	0.16503	-0.244407	0.4448	0.777341	-0.325595	0.531802	-0.121878	-0.238593	-0.592809	-0.0353376	-0.354143	-0.356225	0.389184	-0.135628	0.0207792	0.125705	0.215657	0.144486	0.137017	0.159147	-0.141735	-0.0636794	-0.0562338	0.163191	0.136218	NA	-0.321377	0.263163	0.545923	-0.10623	-0.0353681	NA	0.167635	0.743374	-0.0427626	0.0524559	0.0242409	0.277065	-0.135475	-0.40034	0.491211	0.388005	-0.0919809	-0.0501411	-0.285327	-0.236031	0.012549	0.458883	-0.0241866	0.428581	-0.355532	-0.314086	-0.301804	-0.411131	-0.0513092	-0.29179	-0.218672	0.307848	-0.135933	-0.321008	-0.470188	0.0728559	-0.326115	0.045655	-0.0806585	0.0773018	-0.194325	-0.29358	-0.169192	-0.281092	-0.615042	-0.141889	0.0829856	-0.0407405	-0.29497	-0.0841618	-0.107639	0.135672	NA	-0.0293096	0.0371352	-0.105181	-0.191886	0.0221586	-1.02792	-0.283117	-0.772966	0.188012	-0.620532	-0.278201	-0.314428	-0.189396	0.436544	-0.014012	-0.0658634	-0.114036	-0.438141	0.098819	0.0452386	-0.314196	-0.13216	0.08064	-0.176274	-0.500794	-0.00266079	-0.0494203	-0.21821
YNL252C	MRPL17	DEL	YNL252C_MRPL17_DEL_Mitochondrial ribosomal protein of the large subunit	-0.308727	NA	0.560768	0.457112	1.01181	0.770918	0.367557	0.371293	-1.11619	-0.0631615	0.548163	0.318775	NA	0.387684	0.026592	0.463344	1.7571	NA	NA	-0.374662	1.22533	1.05571	-0.395356	-0.110126	0.650544	-0.221905	0.0992033	-0.0773487	-0.47358	NA	0.0870877	0.0233412	NA	NA	1.37053	1.57245	-0.147772	-0.0974135	1.13516	0.164355	1.21876	NA	0.662663	-0.560526	-0.0151066	NA	0.314194	-1.65183	-0.0457439	NA	NA	NA	0.133494	1.45323	0.195128	1.57342	0.434391	-0.190132	0.716924	0.861661	-0.267012	0.653993	0.264478	0.112599	0.277217	NA	-0.45927	-0.388382	-0.598913	-0.936517	0.194694	-0.216706	-0.0471542	0.809564	-0.499558	-0.314782	0.436738	0.719312	NA	0.346701	1.45683	0.0452505	-0.422035	-0.89135	0.028462	0.0102794	0.00921223	1.25463	NA	0.558083	0.198623	0.262303	0.244559	-0.70921	1.61186	NA	1.58232	1.27584	0.476602	0.372219	0.0346593	1.06021	-0.31167	0.151207	-0.173113	-0.601426	1.07603	-0.269392	-0.190907	0.376909	0.169081	-0.18616	1.95547	-0.172459	NA	NA	NA	NA	NA	NA	-0.389354	-0.44772	0.399686	0.089484	-0.915358	NA	0.558213	-0.512541	0.297594	-0.0873993	NA	-0.0670292	-0.266374	-0.350957	0.308975	0.94832	NA	-0.294288	-0.0737048	0.370817	1.25317	-0.873973	0.0757328	0.296553	-0.259971	-0.229344	NA	0.0918433	0.313899	NA	0.173153	-0.312745	-0.235756	NA
YNL251C	NRD1	DAMP	YNL251C_NRD1_DAMP_RNA-binding subunit of Nrd1 complex; complex interacts with exosome to mediate 3'-end formation of some mRNAs, snRNAs, snoRNAs, and CUTs; interacts with CTD of RNA pol II large subunit Rpo21p at phosphorylated Ser5 to direct transcription termination of non-polyadenylated transcripts; H3K4 trimethylation of transcribed regions by Set1p enhances recruitment of Nrd1p to those sites; role in regulation of mitochondrial abundance and cell size	-0.0966907	0.25666	0.477861	0.675937	0.395246	0.236419	-0.207681	0.112107	-0.0758432	-0.143444	0.45839	0.0806215	0.14279	0.261217	-0.0181883	0.466109	0.108803	0.241121	-0.278616	-0.118603	-0.33463	0.0731631	-0.112966	-0.0619918	0.0565409	-0.208003	0.0599719	-0.066605	0.00872692	0.0122322	0.179054	0.0323801	0.0885381	0.2123	0.17103	0.0789901	-0.01097	-0.139785	0.475575	0.0188136	0.0863619	0.879551	0.119419	0.206427	0.0372949	-0.120797	-0.0670867	-0.0409214	-0.0947372	-0.13406	0.0791038	0.271145	-0.193821	0.257587	-0.0138924	0.00789316	-0.171133	-0.175153	-0.0623239	0.520114	-0.0040799	0.366546	-0.0199436	0.469084	0.182327	-0.0975576	0.0678712	-0.0355496	0.207926	0.0611176	-0.226855	0.0327839	NA	0.0123226	0.28815	0.00529851	0.0435432	0.38334	NA	0.187146	0.0193959	0.390243	0.0317959	0.415738	0.377674	-0.173618	-0.011633	0.130569	0.100407	0.0680888	-0.187817	-0.144976	-0.299681	-0.0797249	0.288823	0.145601	0.1513	0.0676297	-0.31271	-0.0420953	0.0750331	0.22657	0.0404633	-0.114652	0.333641	0.0641143	-0.133325	-0.14702	-0.0980321	-0.160152	-0.507495	-0.171054	0.159797	-0.267613	-0.352571	-0.43661	-0.339353	-0.18599	-0.1584	-0.239689	NA	0.251438	-0.243604	-0.0302452	-0.132113	NA	0.0148137	0.0180582	0.0532605	0.0649028	-0.0986478	-0.0554116	0.0604099	-0.367304	0.000636949	0.0361718	0.215276	-0.410642	0.056914	-0.0195817	NA	0.0438812	-0.12387	0.303164	0.39508	0.00807422	-0.0340057	0.351873	-0.0409903	0.0871232	0.447031	0.1359	0.0287816	-0.144748
YNL249C	MPA43	DEL	YNL249C_MPA43_DEL_Protein of unknown function; the authentic, non-tagged protein is detected in highly purified mitochondria in high-throughput studies	-0.183329	-0.0239433	0.694868	0.000334317	0.218511	0.117071	-0.265623	-0.0243615	0.108377	-0.255887	0.319083	0.381968	0.168538	-0.733416	-0.10454	0.42786	0.0370695	-0.0711904	0.114358	0.00186802	-0.304955	-0.208118	0.0236447	-0.254382	-0.146899	0.0671889	0.194633	-0.256249	-0.374331	0.163808	-0.117954	0.146565	-0.0401081	0.103714	0.592793	0.0553464	0.103691	-0.115427	-0.171373	0.11397	0.348703	0.56929	-0.0982905	0.0392362	-0.243119	0.135414	0.590847	-0.335674	-0.109343	-0.243527	-0.212707	0.0243277	0.262101	0.272989	0.242208	0.4282	0.188649	-0.0560074	-0.234152	0.973287	0.116371	0.00610678	0.274781	0.435664	0.386296	-0.10588	0.115805	0.0166455	0.179732	0.173434	0.133308	0.169146	-0.107062	-0.172179	0.162359	0.181121	-0.243764	0.0208858	NA	0.0953523	0.0683563	0.153266	0.016525	0.0516724	0.303415	-0.0611516	-0.152746	0.387331	0.331087	0.264154	0.00969154	-0.157472	-0.0960611	0.150887	-0.0151495	0.00832965	0.498507	0.0389624	-0.277548	-0.228024	-0.042374	0.755584	-0.0503567	-0.196608	0.599255	-0.146525	0.932369	0.503035	0.147393	0.439258	0.178389	0.839996	0.293036	0.0212371	0.224329	0.534787	0.177084	-0.159115	-0.0336948	-0.200274	0.154122	0.0405706	1.28392	-0.140205	0.0648685	NA	0.449872	-0.154304	0.0944216	-0.156256	0.193194	-0.113953	0.0615513	-0.465803	-0.0347169	0.0735665	-0.374535	-0.181346	-0.067959	0.684765	0.370142	0.0282707	-0.046105	0.113926	0.170065	0.0168229	-0.0690661	0.0407834	0.146153	-0.0381342	-0.471145	0.105197	0.0539462	-0.25029
YNL247W	YNL247W	DAMP	YNL247W_YNL247W_DAMP_Cysteinyl-tRNA synthetase; may interact with ribosomes, based on co-purification experiments; human gene CARS allows growth of the yeast haploid null mutant after sporulation of a heterozygous diploid	0.204285	0.520647	-0.302816	0.2602	-0.197879	0.37382	-0.30566	0.0140315	-0.160154	0.0395875	-0.0785982	-0.19804	0.119414	0.441386	-0.149536	-0.0316952	-0.805111	-0.287317	0.0988418	0.396836	0.165906	0.144359	-1.40649	-0.0733906	0.242085	-0.158161	-0.0326744	-0.0204534	0.068192	0.519991	0.0407063	0.0667656	0.215949	0.151916	-0.110439	0.360832	0.292254	-0.0352999	0.185455	0.6865	-0.344699	-0.260995	NA	0.191606	0.280468	0.0284261	0.286948	0.0852754	-0.17589	0.334581	0.697728	-0.174622	-0.313596	-0.315294	-0.225322	0.108331	-0.41604	-0.163732	0.188724	-0.131145	0.0147771	0.27726	0.0493528	0.0984727	0.214686	0.555507	0.150574	-0.0828409	0.413304	0.0498018	0.612409	0.104863	NA	-0.279176	0.349344	0.370543	0.292998	-0.354428	NA	-0.123033	0.332466	-0.0038551	0.253665	-0.0386779	-0.066282	0.367547	0.205438	-0.0191444	0.115402	0.0500858	-0.0865673	-0.0410081	0.428766	0.00171649	0.210043	0.233755	-0.1465	0.0359373	0.00108687	0.0558148	0.0931062	0.11845	0.568885	0.275383	0.24077	NA	-0.0964114	0.276917	0.599312	0.0386528	-0.300059	0.0245538	-0.502373	0.251242	0.222374	0.120216	0.136468	0.110709	-0.313148	-0.0437394	0.447177	0.248349	0.213839	0.113383	-0.0852958	NA	-0.0558931	-0.262101	-0.00403157	0.159552	-0.013321	0.00233933	-0.0959721	0.188928	0.473244	-0.3188	0.791178	-0.202719	-0.0347546	0.34633	0.229724	0.153065	-0.172911	-0.0830299	0.0883477	-0.112819	-0.127644	0.0472504	0.198969	-0.176648	0.792023	-0.0237578	0.0979946	0.129327
YNL246W	VPS75	DEL	YNL246W_VPS75_DEL_NAP family histone chaperone; binds to histones and Rtt109p, stimulating histone acetyltransferase activity; possesses nucleosome assembly activity in vitro; proposed role in vacuolar protein sorting and in double-strand break repair; protein abundance increases in response to DNA replication stress; relocalizes to the cytosol in response to hypoxia	0.4031	0.366408	-0.854398	1.1282	-1.04184	NA	0.52103	0.594588	0.143622	0.580537	-0.197709	-0.0848127	NA	0.829389	0.682317	-0.132656	0.602719	0.257023	0.342508	-0.322556	0.839761	NA	0.257021	0.348615	NA	-0.203509	-0.364467	0.441361	0.937598	-1.03294	0.216765	-0.252285	-0.809147	0.21172	0.0694312	0.620343	1.3568	0.218361	0.98227	-0.690907	-0.573282	0.0749111	0.481369	0.287129	0.9334	0.339095	-0.839535	NA	0.471406	-0.230115	-0.19117	-0.0418964	-0.186865	0.61919	-0.186282	0.201295	0.011522	0.699138	0.92422	-0.310639	0.0813075	-0.282437	0.559149	-0.986616	-1.19002	NA	0.52127	-0.139458	-0.53587	-0.413927	-0.557302	-0.429309	NA	0.216168	0.360197	0.602003	NA	-0.198311	NA	0.00300973	NA	0.6006	0.392468	0.251569	-0.0454833	0.529714	NA	-0.696806	0.0617763	-0.639502	-0.379347	0.655745	0.416952	1.94899	-0.711527	NA	NA	-1.59283	1.12281	0.636778	-0.197512	-0.787178	0.149464	0.715524	-0.327337	NA	-0.267331	0.535867	0.110099	0.48129	0.547486	0.322245	-0.384126	-0.0803633	0.314521	0.67007	NA	NA	NA	-0.168617	0.638753	0.452908	0.80912	NA	0.636758	NA	-0.597573	0.235172	0.407365	NA	NA	-0.568858	-0.109193	0.765344	-0.0185362	0.656711	-0.22371	0.425546	-0.425308	-0.905287	0.0131682	0.0123815	0.534342	-0.285552	0.417689	-0.809108	0.176737	0.50324	NA	0.826449	0.167685	-0.115258	-0.0334549	0.191363
YNL244C	SUI1	DAMP	YNL244C_SUI1_DAMP_Translation initiation factor eIF1; component of a complex involved in recognition of the initiator codon; modulates translation accuracy at the initiation phase	0.0581075	-0.132942	0.376622	NA	0.277606	NA	0.0793474	-0.198464	-0.282165	-0.329353	-0.0926194	-0.210279	NA	-0.277607	0.429037	0.34366	-0.332012	0.0222754	0.419428	-0.304491	NA	NA	0.337636	NA	-0.448607	-0.425235	0.0560862	-0.167621	0.0789558	0.388026	-0.0213012	0.412744	-0.00317556	0.32838	0.530309	NA	NA	-0.174939	-0.943862	NA	0.214906	0.362935	NA	NA	0.875088	NA	-0.659692	0.255132	-0.0970409	NA	0.436963	-0.179022	-0.336936	NA	NA	-0.435161	0.728078	0.272168	-0.298444	0.407168	0.451872	-0.22766	-0.0777342	NA	NA	-0.357438	0.192406	0.371695	0.283234	0.0107255	-0.325972	NA	-0.145846	-0.489881	-0.138575	NA	0.615428	-0.154253	NA	-0.11218	-0.0338067	NA	0.180443	NA	0.0644101	-0.525294	-0.203208	0.46576	0.438095	-0.202206	NA	-0.214834	-0.0185506	-0.370911	NA	0.261611	1.14666	-0.0554278	-0.11198	NA	-0.0957936	0.4197	NA	0.119972	0.178304	-0.132075	0.842408	-0.0747301	0.124655	0.391373	0.449931	-0.000974194	-0.402318	0.255074	0.236271	0.391874	NA	NA	NA	NA	NA	NA	0.47214	-0.0550946	0.50655	NA	-0.0269584	0.376078	-0.313646	0.00765133	0.179948	-0.0327318	-0.765323	0.51995	NA	0.26354	0.167055	-0.0317364	0.0360665	-0.00719801	0.0959838	0.22109	-0.196009	-0.13249	0.0565142	-0.985818	-0.0605681	-0.130929	0.012838	0.219484	0.407088	0.775145	0.50958	NA
YNL242W	ATG2	DEL	YNL242W_ATG2_DEL_Peripheral membrane protein required for autophagic vesicle formation; also required for vesicle formation during pexophagy and the cytoplasm-to-vaucole targeting (Cvt) pathway; involved in Atg9p cycling between the phagophore assembly site and mitochondria; contains an APT1 domain that binds phosphatidylinositol-3-phosphate; essential for cell cycle progression from G2/M to G1 under nitrogen starvation; forms cytoplasmic foci upon DNA replication stress	-0.184403	0.578147	0.163652	0.0847029	-0.645989	-0.242287	-0.0373822	-0.113523	0.138793	-0.0782703	-0.122106	-0.098196	-0.0577289	-0.434999	-0.169901	-0.261661	-0.3114	-0.27333	0.183602	-0.0902961	-0.0574416	-0.0613197	0.0915904	0.175619	-0.235043	0.919236	-0.398259	-0.155585	-0.275853	0.0700969	-0.114876	-0.126353	0.471154	0.375196	0.0444726	0.223678	0.265704	-0.134444	0.659122	0.189671	-0.299045	0.691068	0.123684	-0.262494	-1.77353	0.242738	0.242358	-0.240388	0.100909	0.043006	0.395497	-0.0482342	0.20097	0.17274	-1.10834	-0.41248	-0.156133	-0.242486	0.297344	-0.185946	-0.209767	-0.00581653	-0.128828	-0.310484	-0.171088	0.506664	-0.214474	-0.62798	-0.079406	-0.154404	0.413058	0.438445	0.0277868	-0.350393	0.387183	0.708744	1.59901	-0.00813426	NA	0.471947	1.19151	0.0719994	-0.012527	0.335915	0.149394	-0.166186	0.0305637	0.59309	-0.338305	0.101152	0.596934	0.462693	-0.316265	0.267063	0.577532	-0.0705743	-0.0712381	0.507695	-0.315351	-0.0865223	-0.223317	0.890006	-0.161492	-0.169203	-0.0379214	-0.42125	-0.434157	-0.585912	-0.210872	-0.0760483	-0.0780008	0.0843235	-0.657285	-0.585529	-0.121713	0.084003	0.10857	-0.145259	-0.329496	0.231868	0.0789411	-0.0588454	-0.211993	-0.119668	0.0934297	NA	-0.147361	0.423134	-0.39165	-0.302732	0.386599	0.45374	0.186928	0.517911	-0.643961	0.0474596	0.643171	0.117362	0.0410866	0.196495	-0.24365	-0.490393	-0.235179	-0.509424	0.374292	-0.36493	-0.461321	0.115012	-0.580562	-0.222345	-0.388662	-0.61338	-0.44638	-0.0396059
YNL241C	ZWF1	DEL	YNL241C_ZWF1_DEL_Glucose-6-phosphate dehydrogenase (G6PD); catalyzes the first step of the pentose phosphate pathway; involved in adapting to oxidative stress; protein abundance increases in response to DNA replication stress; homolog of human G6PD which is deficient in patients with hemolytic anemia; human G6PD can complement yeast zwf1 null mutant	-0.277215	-0.159382	0.367074	0.00831588	-0.00873706	NA	-0.234027	-0.864802	-0.360815	-0.356171	-0.414372	-0.532147	NA	-0.170319	0.383635	0.0997618	1.17905	-0.681938	-0.118594	-0.115808	0.131056	0.498416	0.582691	-0.738642	-0.488984	0.710065	-0.123274	-0.221658	-0.398294	-0.593868	0.173929	-0.359658	-0.644115	-0.134783	0.109719	0.111681	-0.540051	-0.0598619	-0.350832	0.317892	0.122734	-0.0252377	0.0861432	-0.00941237	-1.06638	NA	-0.113049	-0.658387	-0.177166	0.33982	0.36784	-0.24264	0.674214	NA	-0.260956	-0.0486988	-0.0822906	0.259298	-0.0598264	0.894075	0.446876	0.118763	0.171825	0.170761	0.499102	0.371333	-0.255914	0.876506	-0.349194	-0.0761226	-0.0858249	0.0760041	-0.453275	-0.238672	-0.126846	0.0486575	-0.0759437	-0.30578	NA	-0.346639	-0.0554253	0.511994	0.410331	-0.0711081	-0.242603	0.413004	8.82386e-05	0.300744	0.814062	-0.389964	-0.368575	-0.723795	-0.0834041	-0.418877	0.930737	0.181091	0.695944	-0.0562389	-0.280923	0.0491637	-0.711673	0.297932	-0.215058	-0.071479	-0.247379	-0.563949	-0.719835	-0.294973	-0.159963	-0.110555	0.181302	-0.456478	0.457595	-0.394718	-0.203323	-0.457101	NA	NA	NA	NA	0.0767163	-0.148237	-0.0985219	-0.368588	0.733085	NA	-0.553826	0.291391	0.202351	-0.319081	0.318459	-0.136522	-0.0634932	-0.42884	1.34425	0.146665	-0.287886	-0.084125	-0.297076	0.34952	0.237262	-0.355394	0.151137	-0.597916	-0.505984	1.09333	NA	-0.777262	-0.178797	NA	-0.823935	0.539755	0.329038	NA
YNL240C	NAR1	DAMP	YNL240C_NAR1_DAMP_Subunit of the cytosolic iron-sulfur (FeS) protein assembly machinery; required for maturation of cytosolic and nuclear FeS proteins and for normal resistance to oxidative stress; deficiency results in shortened lifespan and sensitivity to paraquat; homologous to human Narf	0.340611	-0.0100391	0.661498	0.43751	0.0744296	NA	-0.0742504	-0.105414	-0.118166	-0.71134	0.14513	-0.277573	0.498523	0.548877	-0.1344	0.26303	0.322258	0.454061	0.103976	-0.0577596	NA	0.162255	0.384861	-0.0918057	0.234377	-0.0116228	0.142116	-0.464327	-0.193186	0.060282	-0.183374	0.125661	-0.140694	0.51151	0.129818	-1.44095	0.0361894	0.142778	-0.0735901	NA	0.476176	0.0626094	NA	-0.163271	0.131787	0.179341	-0.17448	-0.00836955	0.18365	-0.00423319	0.153847	-0.582824	0.045214	0.269039	NA	-0.266972	0.651076	NA	-0.520441	0.587821	-0.163846	-0.0314515	-0.38704	NA	0.204987	-0.486255	-0.05001	0.197072	-0.107134	0.309162	0.226288	0.159648	0.219467	0.136209	0.963362	0.0305299	0.0481518	0.431125	NA	-0.163172	-0.265587	0.142142	-0.177086	0.0456006	0.394713	0.259363	-0.212426	-0.491073	0.0755766	-0.386156	-0.105472	-0.425526	0.235535	0.103088	0.3216	0.242408	0.321322	0.0482648	-0.0249009	-0.303579	-0.461761	0.162274	NA	-0.0885035	0.44236	-0.145263	-0.00109199	0.114232	-0.0190039	0.28394	0.00505432	-0.0105016	0.317164	-0.337941	0.396463	0.15418	0.218793	-0.191018	0.270982	-0.000817013	NA	NA	0.0788857	-0.157807	-0.0326644	NA	-0.334583	0.177611	0.358333	-0.0325932	-0.0638153	0.260846	-0.324901	0.0414606	-0.307607	-0.109473	-0.126084	-0.430553	0.436611	0.149946	0.0934698	0.0428472	0.0706061	-0.599443	0.168722	0.00604288	0.0337876	0.225603	-0.111155	-0.218556	0.535031	-0.382209	-0.0388379	0.00352624
YNL239W	LAP3	DEL	YNL239W_LAP3_DEL_Cysteine aminopeptidase with homocysteine-thiolactonase activity; protects cells against homocysteine toxicity; has bleomycin hydrolase activity in vitro; transcription is regulated by galactose via Gal4p; orthologous to human BLMH	-0.299218	0.0777127	0.692078	-0.00123487	0.073101	0.185851	-0.388859	-0.290131	-0.24837	-0.364557	0.400801	-0.0756823	0.0368526	-0.0869696	-0.0778748	0.331044	0.0444343	0.532661	0.222162	-0.223558	-0.279296	-0.192261	-0.246311	-0.0896975	-0.333729	0.0292647	0.0291353	-0.411061	-0.373707	0.00411872	-0.3235	-0.0809889	0.103829	0.206115	0.263009	0.0871369	-0.0480249	-0.177524	0.112196	-0.00743365	0.125257	0.261499	-0.16292	0.0110995	-0.6682	0.269755	0.343368	-0.361308	-0.13875	-0.212414	-0.0809258	-0.0986065	0.425054	0.0463268	-0.30799	-0.02185	0.638155	-0.432057	-0.0542076	0.786226	0.0436881	0.0820533	-0.105374	0.170271	0.204873	0.0252423	-0.00529397	0.0352941	-0.0864541	-0.0591955	0.11719	0.172549	-0.287863	-0.453377	0.664476	0.365635	-0.213286	-0.0191128	NA	-0.0320694	0.0405501	-0.0160417	0.0232869	0.144169	0.272261	-0.0074582	-0.189711	0.117381	0.0507409	-0.111964	0.102376	-0.276832	-0.411833	0.0451242	0.161253	-0.191686	0.220339	-0.0506542	-0.285668	-0.538168	-0.00870551	0.452411	-0.288143	-0.1862	0.505971	-0.256022	-0.320261	-0.310019	0.0673637	-0.425943	-0.34677	-0.523721	-0.0463592	-0.243459	-0.19673	-0.194198	-0.112586	-0.303929	-0.48405	0.189001	-0.31454	-0.252886	-0.180168	-0.108755	0.102544	NA	0.201666	-0.0138692	-0.0692087	-0.0990338	0.0327183	-0.0735775	-0.136521	-0.370663	-0.327027	-0.265955	-0.163328	-0.627419	-0.188009	0.563361	0.4977	-0.0638201	-0.239506	-0.0960602	-0.126581	0.232847	-0.333398	-0.178868	0.0508269	0.107748	-0.620046	-0.0628083	-0.0631727	-0.143953
YNL238W	KEX2	DEL	YNL238W_KEX2_DEL_Kexin, a subtilisin-like protease (proprotein convertase); a calcium-dependent serine protease involved in the activation of proproteins of the secretory pathway	0.061617	0.0964995	-1.02851	0.0579957	0.236462	-0.844723	0.188435	0.335047	-0.0475452	0.234556	-0.275181	-0.135411	-0.129742	-0.34695	0.203392	-0.644316	-0.422596	-0.584294	-0.126999	0.0230122	-0.396772	-0.584576	-0.0187077	0.173878	0.145818	-0.34804	0.0148524	-0.0786608	0.190627	0.137034	-0.0261429	0.141774	0.0934269	-0.775156	-1.99216	-0.391862	-0.447849	0.12003	0.00863642	-0.778522	-0.591557	-0.484423	-1.03435	-0.157773	0.0928691	0.189612	-1.21503	0.105136	-1.01852	-0.193556	-0.276692	-0.422782	-1.32308	-0.161342	-0.254437	0.164483	-0.00755373	0.122725	0.46067	-1.27682	-0.337842	0.147346	0.00652353	-0.369726	-0.474317	-0.0780896	-0.251504	-0.0333012	-0.115462	-0.146834	-0.4725	-0.0822454	0.128428	0.494524	-0.695928	-0.0398384	-1.06478	0.115487	NA	-0.396549	-0.948841	0.32739	-0.393069	-0.889424	-0.25403	0.0779887	0.0903084	-0.191665	-1.30521	0.10937	-0.351394	0.0068202	0.195112	-0.00760585	-0.0901913	-0.55797	-1.74477	-0.0673243	0.140663	0.655359	0.285301	-0.793421	0.0635888	0.0778786	-1.64131	-0.253254	-0.105104	0.0601837	-0.193042	-0.057625	0.0684011	-0.213753	0.0270381	-0.51238	-0.362665	0.291039	-0.952723	-0.141669	-0.555957	0.143989	0.0603681	0.0388089	-0.137115	0.0472314	-0.169426	NA	-0.973711	-0.815969	0.190916	0.0751886	-0.539164	0.333587	0.213383	0.0822401	-0.216087	0.0605966	-0.113856	0.302904	-0.052954	-1.69752	-0.52	-0.475575	0.00871384	0.0611103	0.198727	-0.270031	0.301118	0.108889	-0.253165	-0.483441	0.0183772	-0.236272	-0.0898168	-0.331558
YNL237W	YTP1	DEL	YNL237W_YTP1_DEL_Probable type-III integral membrane protein of unknown function; has regions of similarity to mitochondrial electron transport proteins	0.325372	-0.133789	NA	0.0301138	NA	0.231619	0.536234	0.579094	NA	-0.152378	NA	NA	0.317366	NA	0.533485	0.991544	0.569403	0.31274	NA	0.413793	-0.293212	NA	1.03915	NA	NA	-0.381679	0.285053	-0.212319	-0.231243	NA	0.152242	0.0512455	NA	NA	0.615471	NA	-0.022669	NA	NA	NA	0.910811	NA	NA	-0.503626	0.427812	NA	0.308234	0.337438	0.118829	NA	NA	-0.0712937	0.168881	0.522751	NA	-0.462928	NA	0.76174	-1.23304	NA	0.476702	-0.0298905	0.528728	NA	NA	0.625405	0.107084	0.611584	0.732185	0.389213	-0.0487688	0.184526	0.0880384	0.656584	0.708409	NA	0.457419	0.168259	NA	-0.450262	1.1548	NA	NA	NA	NA	0.632988	NA	0.831351	NA	-0.386927	0.244659	0.000835124	0.0968485	0.104298	NA	-0.0145564	2.11037	-0.52565	-0.014445	-0.463341	NA	0.758397	NA	-0.215431	0.840072	NA	0.481454	0.504428	0.0639918	0.817469	-0.447248	NA	-0.47292	0.249546	-0.0207708	NA	NA	NA	NA	NA	NA	NA	-0.324042	-0.0060354	0.488334	NA	0.289981	0.810821	0.469448	0.242939	0.0299574	0.152431	0.169973	NA	NA	-0.10633	0.127687	0.262885	NA	0.569459	-0.00962898	0.186162	0.0388847	-0.371478	-0.0837138	0.111471	0.235261	NA	-0.671316	1.2033	-0.258704	0.489559	0.660569	NA
YNL235C	YNL235C	DEL	YNL235C_YNL235C_DEL_Dubious open reading frame; unlikely to encode a functional protein, based on available experimental and comparative sequence data; partially overlaps the verified ORF SIN4/YNL236W, a subunit of the mediator complex	0.35295	0.243576	-0.0684785	NA	0.164267	-0.674917	-0.22138	0.994307	0.268771	0.288542	-0.382413	0.246941	NA	0.467134	-0.33521	-0.766721	0.0771037	-0.498456	0.724469	0.225429	0.139565	0.0463963	-0.081068	0.941632	-0.298057	0.2606	-0.0754602	0.50165	0.191759	-0.643866	0.249014	0.203544	-0.177645	1.49934	-0.432042	0.382516	-1.10406	0.0975613	-0.0990975	-0.442414	-0.227571	0.394789	-1.12261	0.297824	0.232012	-0.232989	0.0755928	-0.250129	-1.89915	-0.114612	-0.420973	-0.359669	-0.0935832	0.0784986	-0.3541	0.0737075	-0.231998	1.14372	0.406747	-0.978882	-0.167055	-0.387772	0.168554	0.971456	0.928841	0.357398	0.0417803	0.196232	-0.039341	-0.57826	0.252034	-0.267335	-0.22348	0.602467	1.59916	1.51965	-0.347633	-0.466276	NA	-0.313427	0.178904	-0.139094	0.047356	NA	0.0825043	-0.0241968	-0.0884926	1.5826	-0.399152	0.532513	0.756447	0.946018	0.535325	-0.134492	-0.769266	-0.723889	1.42479	-0.142592	-0.0413617	0.421192	0.149807	-0.111545	-0.281418	0.216314	0.339919	-0.826209	0.647671	-0.839978	NA	-0.448938	-0.425052	-0.71219	-0.52879	-0.171974	-0.508301	-0.612418	-0.20359	0.0152313	-0.357997	-0.467452	-0.183448	0.0396158	-0.165837	0.25335	-0.862171	NA	-0.161932	-0.179461	0.244684	-0.120819	-0.621919	-0.791593	-0.278588	0.172464	-0.735988	-1.04181	-0.138435	0.125085	0.534649	0.316898	0.828246	-1.04049	-0.568156	-0.702514	-0.197302	-0.36796	-0.38359	0.43222	0.00833517	-0.0692252	-0.216978	0.1245	-0.0101994	-0.786152
YNL234W	YNL234W	DEL	YNL234W_YNL234W_DEL_Protein of unknown function with similarity to globins; has a functional heme-binding domain; mutant has aneuploidy tolerance; transcription induced by stress conditions; may be involved in glucose signaling or metabolism; regulated by Rgt1	0.100582	0.288297	0.712937	-0.0740562	0.307791	0.142405	0.0882296	-0.316592	0.441187	-0.514124	-0.0396515	0.165711	0.0917099	-0.127062	-0.201294	0.295864	0.0437346	-0.238198	0.559415	0.0107807	-0.448037	-0.245315	0.0981461	-0.0850173	-0.184967	-0.139928	0.443812	-0.347548	-0.185935	-0.21052	-0.039324	-0.125523	0.353917	0.49453	0.370415	0.176012	-0.256597	-0.0874293	-0.168341	0.162944	0.0555645	0.72197	-0.12095	-0.114793	-0.169131	0.0619078	0.334167	-0.274248	0.0565215	-0.150201	-0.192969	-0.140207	0.221145	0.0886862	-0.0200534	-0.0981353	-0.578915	-0.0462014	-0.284837	0.760877	0.0661527	-0.235899	0.143676	0.308642	0.284211	-0.299692	0.114411	0.0543287	0.0224061	-0.259136	0.00247109	-0.0984082	-0.342983	-0.610222	0.336662	0.731008	0.33862	-0.275295	NA	-0.111802	-0.58537	-0.077578	0.199723	0.268074	0.201672	-0.162559	-0.0426167	-0.0461816	0.69817	0.114934	0.148343	-0.0409389	-0.174396	0.143897	0.635631	0.070266	0.765029	0.102452	-0.363602	-0.00336046	0.00905027	-0.0268433	-0.172912	-0.169009	0.148216	-0.161147	-0.114397	-0.203478	0.312269	-0.228314	-0.352495	-0.431353	-0.236975	0.0262465	-0.361698	-0.691225	-0.130332	-0.00529398	-0.0991575	-0.171706	0.118301	0.0539994	-0.211735	0.0105705	-0.162758	NA	0.385817	-0.0687244	-0.0860095	-0.123195	0.0855994	-0.166001	0.0121444	-0.0402632	-0.16094	-0.261182	-0.313125	-0.231671	-0.305817	0.134177	0.5406	-0.187525	-0.272287	0.0948068	0.304271	0.0832882	-0.0168436	0.0215266	-0.0361017	-0.0534079	-0.26474	-0.146959	-0.0121421	-0.0133674
YNL233W	BNI4	DEL	YNL233W_BNI4_DEL_Targeting subunit for Glc7p protein phosphatase; localized to the bud neck, required for localization of chitin synthase III to the bud neck via interaction with the chitin synthase III regulatory subunit Skt5p; phosphorylation by Slt2p and Kss1p involved in regulating Bni4p in septum assembly	0.195048	-0.219025	0.402522	-0.0900224	-0.0970384	-0.550482	-0.0217154	0.0212245	-0.179701	-0.122154	0.036411	0.158272	0.353174	0.0227215	0.0274676	-0.0196004	-5.4872	0.0499807	0.0592458	0.074389	-0.0252019	-0.357238	-0.0891895	-0.509365	-0.343479	0.107058	0.0490299	-0.11514	0.0123251	0.156768	0.183003	0.238669	-0.0368125	-0.42103	-0.0998538	-0.0850922	-0.375502	-0.300134	-0.808782	0.123326	-0.104575	0.272567	-0.753608	0.0939202	-0.0874086	0.266134	0.277307	0.0748587	-0.5861	-0.0804797	-0.0625849	0.164772	0.165703	0.246369	-0.0522289	-0.28781	-0.341309	-0.00637996	-0.147045	0.685374	-0.25399	0.275302	-0.702343	0.211268	0.308165	0.406847	0.32202	-0.0103952	-0.159473	0.100143	0.434328	0.0244477	0.019339	-0.744285	-0.180911	-0.499125	-2.14544	0.119165	NA	-0.0563048	-0.771908	-0.213948	0.25818	0.0873714	0.220127	-0.429287	0.067231	0.0847061	0.673426	0.498797	0.520472	0.242553	-0.134612	0.273843	-0.722815	-0.215591	-0.239355	-0.0309821	-0.217163	0.225196	-0.0555643	0.553883	0.194878	-0.0250855	0.370322	-0.0267515	-0.0116186	0.106509	0.0670686	0.163683	0.117033	-0.314994	0.184916	-0.161576	0.339586	0.316991	-0.147513	0.00540802	0.113375	0.117455	0.0691305	-0.168485	0.204271	-0.0127807	-2.51331	NA	0.305568	-0.0153224	0.0724834	-0.00781178	-0.412812	-0.327933	-0.0528871	0.0961837	0.113628	-0.107014	-0.982627	-0.319901	0.158217	0.339659	-1.18869	0.0708169	-0.139036	0.0471498	0.283274	0.162782	-0.0745916	-0.0909669	0.0529142	0.307514	-0.164488	0.459344	0.243829	-0.249024
YNL232W	CSL4	DAMP	YNL232W_CSL4_DAMP_Exosome non-catalytic core component; involved in 3'-5' RNA processing and degradation in both the nucleus and the cytoplasm; predicted to contain an S1 RNA binding domain; human homolog EXOSC1 partially complements yeast csl4 null mutant, and can complement inviability of strain in which expression of CSL4 is repressed	-0.44637	0.628112	0.659398	0.19215	0.580159	0.239553	0.311694	0.302064	-0.031703	-0.0820812	0.316936	-0.217715	-0.121332	-0.195624	-0.37908	0.0200768	0.496205	-0.231991	-0.0963773	-0.285466	-0.17024	0.398351	-0.01841	0.986735	-0.310365	0.395339	0.723836	-0.314996	-0.316181	-0.95761	-0.350844	-0.0630965	0.317581	0.451807	0.704358	0.440985	0.0187803	0.0775016	0.552754	NA	0.456327	0.106563	NA	-0.0662449	-0.437929	-0.115606	0.305219	-0.627421	0.0881202	0.585386	0.0884994	-0.00614719	0.782472	0.330077	0.283501	0.347136	0.0216954	-0.297663	0.102572	0.535252	-0.109541	0.858289	0.482225	0.995237	0.848139	0.115511	0.269485	-0.3524	-0.571833	0.790733	0.290993	-0.0378372	0.245971	-0.0329927	NA	1.22555	0.102942	0.721092	NA	-0.102382	1.1665	0.356617	0.032806	-0.205621	0.40297	-0.376414	-0.197358	0.776405	0.0073469	0.837759	0.609809	0.525029	0.0660795	0.61277	0.919118	0.585444	0.260303	0.227731	-0.167978	-0.00294854	0.390866	-1.38961	NA	-0.427754	0.448506	0.0454253	0.844386	-0.385467	0.0239677	0.463631	-0.0477204	-0.396593	0.0967865	0.16981	-0.222821	0.413362	-0.367346	0.295791	-0.413718	-0.0745306	NA	NA	-0.106597	-0.303643	0.29063	NA	0.239484	-0.14967	-0.41634	-0.508458	0.317332	0.377703	-0.106896	0.345258	1.22281	0.202208	0.873046	-0.262868	-0.359323	0.338938	0.463588	-0.130787	0.102771	0.0389428	-0.296684	-0.12529	-0.215268	0.30086	0.00531608	0.446694	-0.420953	0.0372732	-0.369075	-0.446438
YNL231C	PDR16	DEL	YNL231C_PDR16_DEL_Phosphatidylinositol transfer protein (PITP); controlled by the multiple drug resistance regulator Pdr1p; localizes to lipid particles and microsomes; controls levels of various lipids, may regulate lipid synthesis; homologous to Pdr17p; protein abundance increases in response to DNA replication stress	0.0560013	0.107995	0.591221	0.427455	0.532208	0.328622	0.246415	0.0155277	0.188477	-0.266401	0.118943	-0.0518157	0.21296	0.241683	0.370346	-0.169345	0.258395	0.0454083	0.671587	0.00767451	-2.51916	-0.510988	0.0604141	0.31432	-0.237062	0.172751	-0.085417	-0.133933	0.0588034	-0.0290927	-0.227332	0.120482	0.154952	0.0239054	0.165614	0.154436	-0.268927	-0.250982	-0.11596	0.39656	0.150215	0.148744	-0.2997	0.0244971	-1.46177	0.045594	0.340258	-0.147792	-0.300881	-0.078209	0.314369	-0.0502304	0.408586	0.209194	-0.514752	-0.320334	0.31929	0.186047	0.17766	0.797395	0.138193	0.425292	0.107856	0.531056	0.634062	0.441721	0.507254	0.0800697	0.194942	0.00826128	0.0463987	0.318726	-0.0394465	-0.65337	0.261499	0.328539	0.0519511	0.275892	NA	0.177237	-0.30271	-0.160444	0.160974	0.426508	-0.132282	-0.173139	-0.204967	0.304565	0.687647	0.0498554	0.00371483	-0.13295	-0.482586	-0.427637	0.156751	0.430841	0.103767	0.146331	-0.242325	-0.169402	-0.410932	0.128015	-0.292773	-0.237797	0.436009	-0.238492	0.370476	-0.101501	-0.0565032	0.209799	0.278476	0.528803	0.758181	0.558558	0.830152	0.368811	-0.0166427	0.124742	0.290506	-0.218021	-0.214684	-0.120463	0.419275	-0.0779422	0.256023	NA	0.0758247	-1.52236	0.22246	-0.352852	0.277972	-0.067009	-0.0689237	-0.216837	0.333679	0.246353	0.170671	-0.430198	-0.0972278	0.728393	0.45975	0.0518972	-0.056239	-0.312217	-0.0270466	0.158017	-0.133318	-0.118625	0.000364658	-0.069458	-0.438381	0.121405	0.088281	-0.15219
YNL230C	ELA1	DEL	YNL230C_ELA1_DEL_Elongin A; F-box protein that forms a heterodimer with Elc1p and is required for ubiquitin-dependent degradation of the RNA Polymerase II subunit Rpo21p; subunit of the Elongin-Cullin-Socs (ECS) ligase complex	0.287959	-0.405334	-0.307659	0.311106	0.0712168	-0.093727	-0.401165	0.385845	0.104486	0.285254	0.00857997	-0.0933257	0.484975	-0.405391	0.378169	-0.239637	0.668145	-0.0733043	0.197356	1.36332	-0.245194	-0.36618	0.43783	0.927306	0.118963	0.111701	0.0231674	0.0908585	0.340712	-0.107946	0.512541	0.248118	-0.151508	-1.03244	-0.0336825	0.205799	0.125017	0.0752186	-0.404608	-0.11227	0.178946	-0.499373	0.0563898	-0.243084	0.192705	-0.223637	-0.0551233	-0.0144593	0.00538237	-0.0357253	-0.317664	-0.281359	0.268643	0.395018	-0.252475	-0.693306	-0.526616	-0.410876	0.135843	-0.433011	0.242332	0.218879	0.044931	-0.0505316	0.033126	-0.0282812	-0.0931309	0.196152	0.180081	-0.478826	-0.114722	0.215019	0.223272	-0.31798	-0.507146	-0.581426	0.12363	0.292812	NA	-0.148188	0.541452	0.276997	-0.140605	0.0726298	-0.184043	0.326221	0.0705513	-0.134284	-0.284056	-0.432722	-0.0304088	-0.153559	0.686405	-0.341033	-0.466721	-0.18764	-0.289743	0.0607871	0.100616	0.379484	0.140064	-0.534324	0.212795	0.0868103	-0.285965	-0.0378615	-0.529058	-0.454231	-0.0410807	-0.264171	0.00478281	-0.369213	-0.484578	-0.2519	-0.416712	-0.00203715	0.255003	0.0784265	-0.257708	-0.146579	0.222412	0.353023	-0.392213	0.136307	0.223554	NA	-0.489691	-0.648983	0.211383	-0.0532454	-0.264104	0.368244	-0.102946	0.610335	0.243675	0.0100627	-0.22675	-0.12769	-0.0457414	0.122784	-0.101797	-0.0327413	0.166931	1.05785	-0.0771979	0.353035	0.155375	0.308993	-0.0705493	-0.162864	0.571091	0.269658	0.132907	-0.344886
YNL229C	URE2	DEL	YNL229C_URE2_DEL_Nitrogen catabolite repression transcriptional regulator; inhibits GLN3 transcription in good nitrogen source; role in sequestering Gln3p and Gat1p to the cytoplasm; has glutathione peroxidase activity and can mutate to acquire GST activity; self-assembly under limited nitrogen conditions creates [URE3] prion and releases catabolite repression	-0.187378	0.0758766	-0.913191	-0.0198977	-0.291008	-0.105407	0.0402346	-0.111209	-0.3597	0.452331	-0.270819	-0.231136	-0.280183	-0.273424	0.383756	-0.0830939	-0.560424	-0.0612723	-0.525009	-0.380062	0.41227	-0.408456	0.405363	-0.106407	0.180539	-0.310016	0.108179	0.0383269	0.197724	0.125617	-0.356624	-0.0436149	-0.207491	-0.0492708	-0.761506	-0.287259	-0.229245	-0.0887677	0.0116289	-1.0745	-1.37	-1.05745	0.0780104	-0.258967	-0.0971467	-0.201802	-0.82997	-0.370013	-0.958976	0.02895	-0.605381	-0.0409924	-0.891747	-0.350142	0.1257	0.220967	0.38322	-0.240833	0.330506	-2.04721	-0.613149	-0.0657181	-0.483581	-1.92197	-2.11873	-0.555112	-0.00251829	-0.408076	-0.397552	-0.300143	0.178954	-0.241382	-0.262974	-0.714465	-0.508561	0.182342	0.717228	-0.0129633	NA	0.611767	1.4259	0.242895	-0.74906	-0.998125	-0.0373954	-0.0829378	0.162603	0.719549	-2.63164	0.0657392	0.213687	0.420462	0.00708239	0.0852736	0.150944	-0.0473645	-3.11656	-0.834653	-0.00299948	-0.100506	0.198621	-1.61264	-0.17557	0.133754	-1.44827	-1.41904	-0.331365	0.0534281	-0.377312	-0.0249121	-0.235302	-0.145091	-0.710492	-0.109613	-0.248198	0.218614	0.174313	0.110098	-0.055325	0.316974	0.0739476	-0.0152443	0.11275	0.0119957	-0.475032	NA	-0.752135	0.214767	0.163024	0.37173	-1.43696	-0.045418	0.108679	-0.398006	-0.676594	-0.137676	-0.489264	0.317389	-0.25848	-3.27128	-1.58337	-0.736729	-0.23597	0.342961	0.00168778	-0.459639	-0.177877	-0.0505222	-0.355261	-0.217851	0.10924	-0.296441	0.381925	-0.0108094
YNL226W	YNL226W	DEL	YNL226W_YNL226W_DEL_Dubious open reading frame; unlikely to encode a functional protein, based on available experimental and comparative sequence data; overlaps the verified gene JJJ1/YNL227C	-0.13163	NA	NA	NA	NA	NA	NA	0.143443	0.0691115	0.472949	NA	NA	NA	NA	NA	NA	0.882897	0.556622	NA	-0.577871	NA	1.14344	NA	1.53092	NA	1.658	NA	0.722318	1.36168	NA	NA	0.145231	NA	0.287304	NA	1.35809	0.027123	NA	1.00571	NA	NA	NA	NA	0.917767	0.459831	NA	0.189009	NA	0.827148	0.593909	-0.0397638	NA	NA	NA	NA	1.10722	0.440728	0.382965	1.26498	NA	NA	0.753606	NA	NA	NA	NA	-0.161662	-1.25065	NA	-1.04581	0.88284	0.12447	NA	-0.0389611	NA	1.88513	NA	0.228303	NA	1.12232	NA	NA	0.389502	-0.32546	0.812769	NA	NA	0.28298	NA	0.227597	2.17757	1.23316	NA	1.22813	NA	NA	NA	0.0718175	0.327948	1.37429	NA	NA	NA	NA	0.865109	0.968731	NA	NA	-0.293771	0.631753	NA	NA	1.36585	NA	NA	NA	NA	NA	NA	NA	NA	NA	1.15367	NA	1.45024	NA	NA	0.361841	-0.901979	NA	NA	1.84057	-0.110127	NA	0.535668	1.89162	NA	0.869682	NA	NA	NA	0.122532	-0.0558671	NA	NA	-0.831351	NA	NA	NA	NA	NA	NA	NA	NA
YNL224C	SQS1	DEL	YNL224C_SQS1_DEL_Protein that stimulates the ATPase and helicase activities of Prp43p; acts with Prp43p to stimulate 18s rRNA maturation by Nob1p; overexpression antagonizes the suppression of splicing defects by spp382 mutants; component of pre-ribosomal particles; relocalizes from nucleus to nucleolus upon DNA replication stress	0.113484	0.287817	0.185442	0.676249	-0.108201	-0.0249028	0.232492	0.203256	0.36501	0.592913	-0.17278	-0.143583	0.255082	-0.261852	-0.694846	0.47397	-1.25868	0.0258469	-1.30653	0.216288	-1.46538	-0.348451	NA	1.06225	NA	1.002	0.0305114	0.673691	0.119168	1.02073	-0.0598478	0.213381	0.410997	0.199252	0.133966	0.176476	0.73147	0.187297	-0.512958	-0.740263	-1.13789	-1.65568	-0.206213	-0.292324	0.07859	-0.00219331	-0.20217	0.0174345	-0.0669345	0.0446305	0.182209	0.0333405	-0.556677	-0.367638	0.343998	-0.100183	-0.189754	0.290114	0.682682	-0.96151	-0.362981	-0.0337432	NA	-0.210571	-0.674751	0.478803	-0.658062	-1.31259	-1.15789	-1.41497	0.173493	0.196018	NA	-0.466848	0.351829	0.627479	NA	0.14305	NA	0.356028	1.12559	-0.081203	-0.268248	0.24154	0.169452	-0.237127	0.251018	0.444313	NA	-1.16591	0.451822	0.929633	0.377826	0.378475	0.891496	0.103275	0.0249338	-0.186908	NA	0.775392	0.330693	0.631885	0.381078	-0.318328	1.08183	0.283182	-0.307265	NA	-0.119303	0.815682	0.281365	-0.0920256	-0.559175	0.379712	0.0436605	0.446297	0.326794	0.188655	-3.87069	0.230682	0.718836	0.574921	0.117753	-0.323956	1.57332	NA	-0.834021	0.0696141	-0.559519	1.03673	NA	-0.184227	-1.2643	1.62664	-0.171304	0.578789	0.546253	0.314617	-0.14807	-0.0674985	-0.282081	0.292322	-0.683455	0.734877	0.548535	-0.149764	0.449967	0.195779	0.136201	NA	0.479572	-0.597375	-1.10228	-0.917426
YNL223W	ATG4	DEL	YNL223W_ATG4_DEL_Conserved cysteine protease required for autophagy; cleaves Atg8p to a form required for autophagosome and Cvt vesicle generation	-0.00737111	0.221396	0.593767	0.200986	0.385291	-0.00252271	-0.342575	0.214191	0.347168	0.037273	0.256747	-0.147478	0.338054	-0.249208	0.119469	0.304162	0.349084	0.0808385	0.0826082	-0.0156992	-0.391463	-0.368528	-0.0920238	-0.0661761	0.0139697	-0.0884983	0.169031	-0.184615	-0.103658	-0.00577695	-0.288528	0.0729271	-0.494461	0.109161	0.275509	0.153195	-0.0723484	-0.0145378	0.163612	0.362599	0.301821	0.134435	-0.227636	-0.0457619	-0.304998	-0.0117108	0.0430731	-0.198383	-0.253597	-0.0897412	0.00896646	-0.0369441	0.192351	0.299372	0.154968	-0.514505	-0.549893	0.345932	-0.108095	0.517318	0.0845021	0.155759	-0.135334	0.030753	0.173272	-0.154897	-0.141673	0.0511289	-0.110549	-0.276746	0.0312712	0.352147	-0.458885	-0.323603	-0.0557238	0.409932	-0.0670598	-0.0272667	-0.962026	0.152892	-2.15914	0.0616048	0.0923849	0.0727732	0.360671	0.135346	0.0751797	0.247807	0.369177	0.00217325	0.0423293	-0.162716	-0.188623	-0.347506	0.460674	0.136599	0.210857	0.186478	-0.15629	0.00994628	-0.0959786	0.197894	-0.107904	-0.100362	0.492389	-0.0701404	0.047753	0.187817	-0.214267	-0.0592709	0.0580006	-0.14483	-0.500976	-0.109081	0.232801	0.669711	0.210783	0.256176	-0.552717	0.765119	0.0564943	0.149637	-0.169515	-0.0886892	0.254351	NA	-0.0104676	0.364291	-0.0470178	-0.116774	-0.0959854	-0.16211	-0.137524	0.189391	-0.228254	-0.319345	-0.445278	-0.14331	0.127686	0.37202	0.0985558	0.175701	-0.0388983	0.164987	-0.0248506	0.0572964	-0.265151	0.22858	0.0374583	-0.181826	0.15614	0.147414	0.118536	-0.00897963
YNL222W	SSU72	DAMP	YNL222W_SSU72_DAMP_Phosphatase and transcription/RNA-processing factor; associates with TFIIB and cleavage/polyadenylation factor Pta1p; exhibits phosphatase activity on serine-5 and serine-7 of the RNA polymerase II C-terminal domain; affects start site selection and transcriptional read through in vivo	0.491412	0.0762692	-0.87179	0.10403	-0.612454	0.0197545	-0.272571	0.177479	0.466702	0.181489	-0.334726	0.044972	-0.0192641	0.118574	-0.461828	-0.270071	-0.91129	0.0744991	-0.236492	0.116638	-0.945497	-0.0460542	-1.49756	0.356197	-0.148711	0.00278725	-0.148628	0.323889	0.418307	-2.39826	0.24721	0.144862	-0.274879	0.28462	-0.825337	0.238876	-0.0697417	0.355089	-0.646492	1.73842	-0.798647	-0.537551	-0.00555825	0.402558	0.241951	-0.1134	-0.390434	0.209079	0.303994	-0.0875414	0.0713569	0.0631027	-0.507296	-0.330487	-0.038853	-0.201134	-0.711728	-0.327007	0.23889	-0.786955	0.16658	-0.24202	-0.0866178	-0.106524	-0.02677	NA	0.186223	0.221022	0.290285	0.174556	0.644953	0.102291	-0.0738126	0.332261	0.186707	0.376338	-0.212886	-0.132699	-0.19682	-0.31757	-1.67339	-0.382375	0.0235014	-0.148379	-0.0764326	0.307395	0.0850099	-1.11564	0.198143	0.10753	-0.0654234	-0.053978	0.379322	0.354497	0.744158	-0.329274	-1.33017	-0.0358511	-0.372848	0.0111766	0.0495298	-1.38793	0.43466	0.267446	-0.0763409	-0.108529	-0.199238	0.0870187	0.00278443	-0.332923	-0.438212	-0.372987	-0.59002	0.0316394	-0.260605	-0.522874	-0.0567307	0.499132	-0.185381	-0.0026711	0.0441206	0.312639	-0.00704587	0.561126	-0.260707	NA	-0.07129	0.161777	0.346937	0.111725	0.117293	-0.377429	0.214884	0.201615	-0.482476	-0.15185	-0.0677335	0.202093	0.15815	-0.0328532	0.316091	0.717727	0.103802	0.0868693	-0.0426097	0.242252	0.256387	0.421602	0.0461252	-0.187416	0.46505	0.169011	0.297657	-0.0252824
YNL221C	POP1	DAMP	YNL221C_POP1_DAMP_Subunit of RNase MRP, nuclear RNase P and telomerase complexes; RNase MRP cleaves pre-rRNA, nuclear RNase P cleaves tRNA precursors to generate mature 5' ends and facilitates turnover of nuclear RNAs, while telomerase replenishes telomeric DNA; binds to the RPR1 RNA subunit in RNase P	-0.0273791	-0.00467075	-0.0393978	-0.0578546	0.226815	0.14911	-0.181834	-0.519167	-0.207418	0.470036	-0.0320084	-0.154883	0.232649	0.0589378	0.174664	0.191595	-0.170643	0.40373	0.192748	-0.0934662	-0.066641	-0.168638	0.126194	0.0153709	0.0994961	-0.0809703	-0.134621	-0.217832	-0.247529	-0.0331709	-0.0460915	-0.18903	0.108166	0.0690109	0.189232	-0.0704675	-0.0711582	-0.206573	-0.297423	0.0384006	0.176271	0.0696857	-0.0065271	-0.322379	-0.00352819	0.269941	0.280592	0.114684	-0.0954125	-0.190036	-0.249704	0.31303	-0.288878	0.0418641	-0.348868	-0.506387	-0.125771	-0.212169	0.0427857	0.231248	-0.119045	0.0689289	0.356433	0.0521161	0.357873	0.0292831	0.0332674	-0.030727	0.103268	-0.0972966	-0.249649	-0.0537103	-0.0175909	0.0833133	-0.334815	-0.0763381	0.414126	0.167691	-0.466316	-0.229043	0.466613	0.144365	0.0575764	0.194339	-0.19008	0.162838	-0.200662	0.462214	0.161632	-0.0206912	-0.00408587	-0.126217	-0.220423	-0.133118	0.0376282	-0.00206907	-0.0566343	0.0802192	-0.152722	-0.176425	0.157268	0.141586	-0.44384	0.0283099	-0.0687794	-0.0963837	-0.32918	-0.442372	0.0177314	0.418988	-0.0325818	-0.10028	-0.315944	0.223484	0.101392	-0.67501	0.140351	0.581312	0.000763179	0.243299	0.12491	0.0824631	0.179476	-0.0691674	-0.0553854	NA	-0.189436	-0.0364517	0.0353141	-0.00161766	-0.0891764	-0.233349	-0.042141	-0.00865316	0.0693641	0.162025	-0.137046	0.118025	-0.0175802	-0.0274718	0.238445	-0.124314	-0.0201047	-0.217248	-0.0219154	0.0420433	0.188831	-0.182416	0.111962	0.169574	-0.289125	0.122376	0.0717257	-0.0682405
YNL219C	ALG9	DEL	YNL219C_ALG9_DEL_Mannosyltransferase, involved in N-linked glycosylation; catalyzes the transfer of both the seventh mannose residue on B-arm and ninth mannose residue on the C-arm from Dol-P-Man to lipid-linked oligosaccharides; human homolog ALG9 can complement yeast null mutant; mutation of human homolog causes type 1 congenital disorders of glycosylation	-0.180752	0.0289079	-0.587553	-0.0634765	0.520059	-1.0639	0.118487	0.31422	0.0770721	0.226872	0.498483	-0.173487	-0.214713	-0.0597059	-0.177404	0.549531	1.48167	-0.263886	0.692475	0.0838278	-0.716803	0.280335	-0.129165	1.09369	0.102639	-0.273209	0.0136934	-0.161703	-0.697164	0.541066	-0.145171	0.491377	-0.21277	0.11034	-0.553866	0.217482	0.0432582	-0.0611814	0.355038	-0.136571	0.159322	-0.0648252	0.00145506	0.17974	-0.0457816	-0.173292	-0.232898	-0.0739036	-0.563972	0.38053	-0.0805624	-0.103057	-1.41377	-0.204474	-0.05505	-0.286294	-0.206913	0.46766	0.109867	-0.642931	-0.260631	0.531504	-0.222268	-0.397881	-0.245987	-1.01691	0.500149	-0.207791	-0.0134803	-0.0840433	0.702779	-0.0962632	0.228706	1.11963	-0.350236	-0.102721	-0.599425	0.0628576	-0.188725	-0.964853	1.10305	0.289569	0.178002	-0.577316	0.228917	0.276826	0.0406627	0.585606	-0.157256	-0.0627895	-0.220003	-0.845615	0.407212	-0.452492	-0.0889721	-0.11257	0.630109	1.47124	-0.647629	0.258997	0.0361253	0.761428	0.000691232	-0.801609	0.0478803	0.237918	0.646603	0.0420301	-0.293117	0.531682	-0.0203529	0.123523	-0.150725	-0.0884495	0.102055	0.492575	-0.275626	0.466631	0.0830608	-0.00217664	0.0895322	-0.107062	0.340012	-0.570858	-0.119626	NA	0.435471	-0.083059	-0.116062	0.0786363	-0.367899	0.606733	-0.179708	-0.515693	-0.0289818	-0.297826	-0.186475	0.326539	0.311584	-0.525073	-0.221179	0.0782275	-0.371639	0.102873	0.0521785	-0.011038	0.107231	-0.161339	-0.033493	0.255146	0.28499	-0.245542	-0.115629	-0.227368
YNL218W	MGS1	DEL	YNL218W_MGS1_DEL_Protein with DNA-dependent ATPase and ssDNA annealing activities; involved in maintenance of genome; interacts functionally with DNA polymerase delta; homolog of human Werner helicase interacting protein (WHIP); forms nuclear foci upon DNA replication stress	-0.0762032	0.201591	0.847003	0.11599	0.0534572	0.319834	-0.0100519	0.10558	-0.144582	0.12045	0.0641404	-0.170583	0.415719	0.055422	0.230863	-0.546294	0.510964	-0.0116598	-0.047563	-0.124537	0.237216	-0.519486	1.03043	-0.38376	0.239267	0.322567	-0.16774	0.458314	0.022574	0.498426	0.113317	-0.187077	-0.59392	0.373369	1.84812	-0.709324	0.249352	0.3777	0.923282	1.14879	1.18286	-0.013221	-0.103412	0.155361	-0.146715	-0.343588	0.673212	0.318453	0.423977	-0.507835	0.164437	-0.324528	0.733769	0.1893	-0.167197	-0.795999	0.645566	-0.0699174	-0.444964	0.707285	0.566989	-0.402439	0.491097	1.01578	0.929249	0.712744	0.542214	0.409908	0.840908	-0.165776	0.244191	-0.187922	NA	0.416772	1.08882	1.20199	0.116933	-0.463129	-1.18821	0.647059	1.09373	0.670611	0.79993	0.647827	0.133736	0.42331	0.433568	0.0192658	0.866706	0.1378	0.580928	0.315334	-0.0474955	-0.228649	0.970866	-0.111622	1.77243	0.378752	0.0141715	-0.524737	-0.0192715	0.64761	0.71221	0.45855	0.881097	0.619781	-0.22742	0.130136	-0.269764	-0.310438	-0.0463064	0.144348	0.342086	0.251911	-0.145673	-0.564759	-0.371693	-1.01889	-0.277946	-0.235461	0.108695	0.203407	-0.120586	-0.244411	0.623715	NA	0.390908	0.321803	0.346858	0.159604	0.980806	0.58039	-0.412865	-0.660518	0.378717	-0.212877	-0.00293184	-0.269518	0.981024	1.89493	NA	0.549327	0.46815	-0.163832	0.0760779	0.574437	-0.0457255	0.269557	0.679751	0.042428	-0.58093	-0.0184321	0.489896	-0.749507
YNL217W	YNL217W	DEL	YNL217W_YNL217W_DEL_Putative protein of unknown function; weak sequence similarity to bis (5'-nucleotidyl)-tetraphosphatases; (GFP)-fusion protein localizes to the vacuole; null mutant is highly sensitive to azaserine and resistant to sodium-O-vandate	-0.0885125	-0.43529	0.454541	-0.533241	-0.0624176	-0.446086	-0.0752964	-0.287936	-0.329401	-0.259657	0.0649956	0.294845	-0.592747	-0.509682	0.0252272	0.0248141	0.159168	0.0233578	-0.0206417	-0.135899	0.0208897	0.121299	-0.338858	-0.344198	-0.173781	0.149818	0.10496	-0.285	-0.187332	0.00790652	-0.210685	-0.108199	-0.0948112	-0.0770888	0.389276	-0.28704	-0.297864	-0.0616747	0.229702	0.0593802	0.231017	-0.199879	-0.18733	0.0358363	-0.0491582	-0.0947775	0.326993	-0.0222786	0.0388079	-0.14413	0.0710748	0.100602	0.153198	-0.743943	0.34125	0.0875814	0.00897261	-0.0396764	-0.062802	0.458232	0.076197	0.218036	-0.312071	0.29138	0.330463	NA	0.173564	-0.00165548	0.0813128	-0.234578	0.203067	-0.541196	0.12389	-0.119685	-0.0874041	-0.200193	-0.287373	-0.0810919	-0.315999	0.20678	-0.351258	-0.095033	0.0655504	0.201077	-0.217976	-0.0439025	-0.0898136	0.283872	-0.124838	0.0974173	-0.108904	-0.198424	-0.218257	-0.232962	-0.0521186	-0.29619	0.211404	-0.117464	-0.194744	-0.349417	-0.0626365	0.267104	-0.193425	-0.298589	0.14437	-0.157097	-0.227634	0.0760019	-0.194774	-0.229428	-0.187238	-0.0549906	-0.100092	-0.178726	0.0693701	-0.474485	-0.0731541	-0.167418	-0.362664	0.222696	-0.125089	-0.0924218	-0.189274	-0.163595	0.0612483	NA	0.236204	0.0109337	0.0642876	-0.13143	0.35471	-0.0616345	0.154056	-0.365342	0.928956	-0.195717	0.135823	-0.497943	-0.0442029	0.295714	-0.0352019	0.157187	-0.186264	-0.152786	-0.343922	0.163536	-0.222523	0.087289	0.132071	-0.138957	-0.234154	0.157663	0.126859	-0.165004
YNL216W	RAP1	DAMP	YNL216W_RAP1_DAMP_Essential DNA-binding transcription regulator that binds many loci; involved in transcription activation, repression, chromatin silencing, telomere length maintenance; relocalizes to cytosol under hypoxia; conserved protein with N-terminal BRCT domain, central region with homology to Myb DNA binding domain, and C-terminal Rap1-specific protein-interaction domain (RCT domain); recruits Sir complex to telomeric DNA; present in quiescent cell telomere hyperclusters	0.0796604	0.220064	0.365972	-0.0127616	0.452255	-0.227606	-0.329433	-0.467865	-0.194014	0.135485	0.136629	0.15231	-0.117853	0.655279	0.0649148	0.153228	-0.208828	-0.200042	0.32673	-0.224121	-0.097987	-0.092392	-0.100386	-0.00877368	0.292289	-0.0899512	0.411759	0.0221572	-0.0482119	0.363674	-0.116762	0.0494537	0.61775	-0.0305044	0.377953	0.063986	0.279604	0.0650152	-0.181085	NA	0.379138	0.306542	-0.378213	0.30536	-0.313515	0.127983	0.0957481	0.00235006	0.17085	0.150819	0.0854092	0.389013	0.0152127	-0.00606171	-0.22582	0.0285655	0.13152	-0.216	-0.00579141	0.419675	0.0286956	0.2185	-0.0663549	NA	0.621511	0.255302	0.12075	-0.0529588	-0.105617	0.28471	-0.0837657	0.0400316	0.181602	-0.0873594	0.315681	0.392987	0.0767859	0.443962	-0.317228	0.176784	1.05446	0.530928	0.0851576	0.124791	-0.0658856	0.350449	0.076426	0.951422	-0.0108448	0.0892801	0.27058	-0.0503012	-0.0324661	-0.0805448	0.286634	-0.079483	0.332812	0.117862	-0.186355	-0.380441	0.299184	0.918372	0.13191	0.0397325	0.442314	0.0883415	-0.257088	0.00630765	0.0562712	-0.22556	-0.542203	-0.257595	-0.105624	0.200734	0.0745574	0.0167532	0.240428	-0.307734	-0.198517	-0.342079	NA	-0.479834	0.129675	-0.0228477	0.0118312	NA	0.067323	0.0988071	0.133617	0.144515	-0.145381	-0.105876	0.501626	-0.116369	0.0254271	0.118226	0.235953	-0.0363289	-0.0385119	0.00477077	0.404948	-0.32453	0.0692	-0.462585	0.0971787	0.0821833	-0.138293	0.232686	0.358852	0.0922066	-0.286745	-0.11391	0.053313	-0.116698
YNL215W	IES2	DEL	YNL215W_IES2_DEL_Protein that associates with the INO80 chromatin remodeling complex; associates with the INO80 complex under low-salt conditions; essential for growth under anaerobic conditions; protein abundance increases in response to DNA replication stress	0.0492096	0.132169	-1.37788	-0.0837085	-0.736484	-0.411653	-0.0794686	0.402627	0.160157	0.504648	-0.114559	-0.069409	-0.476545	-0.541728	-0.0594521	-0.671003	-0.169764	0.413964	-0.312408	-0.4323	0.967806	0.646205	NA	0.767551	0.363784	-1.10851	0.56936	0.381715	0.693217	0.315844	-0.111336	-0.0788614	0.337286	-0.402271	-0.68658	-0.683215	-0.609777	0.59561	-0.482701	-0.57297	-1.98034	0.60917	-0.333588	0.598003	-0.106373	-0.536009	-1.28422	0.192359	-0.320455	0.160791	-0.19558	-0.00869503	-1.63621	-0.109069	0.276287	0.560776	0.907743	0.0440799	-0.0584793	-3.14204	-0.296688	0.355491	NA	-1.28196	-1.41972	NA	-0.542386	-0.602304	-0.332974	-0.0793712	0.996003	-0.130547	0.0517497	1.06478	-0.610409	-0.142636	1.51891	-0.0210109	-0.508126	0.420038	-0.753221	0.430955	-0.163599	-0.470461	0.355904	0.132797	NA	0.156709	NA	0.0255786	1.13116	0.591135	0.140922	1.002	0.0578121	-0.422062	-1.78029	-0.0749974	0.0850464	0.380386	0.396974	-1.56432	-0.0546706	-0.265626	-1.03267	0.257022	-0.238519	0.178747	-0.310144	-0.15112	-0.513077	0.0306701	0.266098	-0.349208	0.0134673	-0.378002	0.02447	0.309543	0.265834	0.445757	0.233636	0.549268	-0.0745796	0.117468	-0.794825	NA	-0.433817	1.20948	-0.138181	0.209038	NA	-0.240026	0.872602	0.651774	-0.280547	-0.0511201	0.767598	0.169302	-0.490266	-3.97324	-0.625817	-0.260469	-0.735342	0.117501	0.67399	-0.935863	0.143119	0.133561	-0.511937	0.152017	0.256309	NA	-0.4587	-0.127713
YNL214W	PEX17	DEL	YNL214W_PEX17_DEL_Membrane peroxin of the peroxisomal importomer complex; complex facilitates the import of peroxisomal matrix proteins; required for peroxisome biogenesis	-0.0902847	0.249759	0.669441	0.123116	0.811989	-0.0839347	0.527173	0.280003	-0.188717	-0.0569073	0.651612	0.183304	-0.12182	-0.101691	-0.0248641	0.724791	0.000385181	-0.0300542	0.0731139	0.0490063	-0.214147	-0.0536937	-0.208951	-0.394914	-0.283405	0.45858	0.104102	-0.165841	-0.29051	-0.130025	0.150422	-0.232728	0.203204	-0.026001	0.490833	-0.4254	0.276585	-0.317933	0.00887096	-0.0719946	0.0289674	0.160407	-0.811601	-0.327239	-0.250871	-0.381385	0.473964	-0.108833	-0.111592	0.419731	0.241208	-0.0308237	0.13949	-0.430297	-0.00221034	-0.000505444	0.28475	0.133164	-0.123678	0.75589	0.190364	0.26267	0.14563	0.484157	0.545516	0.275771	0.44179	0.192913	0.0206141	0.161705	0.193146	-0.185477	0.0605472	0.265113	-0.00573043	0.0857466	0.184569	-0.0521009	-0.204692	0.482401	0.382731	-0.164162	-0.0422928	0.00341283	0.139647	0.00217441	-0.103811	0.912299	0.564122	0.0767552	0.413104	0.451521	-0.107885	0.406936	0.0450981	0.29961	0.892153	0.0633189	-0.274421	0.0289395	0.0416913	0.259214	-0.176735	-0.494123	-0.581379	-0.482436	0.360991	0.311838	0.207055	0.842869	-0.114478	0.0573918	0.498304	0.172792	0.196698	0.545591	0.0242257	-0.0492759	0.765779	0.21168	0.00259134	-0.40624	0.13768	-0.190827	0.213393	NA	0.452513	-0.98186	0.270318	-0.122242	0.40226	-0.33983	-0.134589	-0.344925	-0.182785	0.155477	0.196997	0.0800559	-0.324823	0.509758	0.607783	-0.34961	-0.107731	-0.496133	0.0655789	-0.138888	-0.17216	0.275544	-0.108455	-0.27396	-0.612847	0.0622613	0.0848919	0.0459683
YNL213C	RRG9	DEL	YNL213C_RRG9_DEL_Protein of unknown function; null mutant lacks mitochondrial DNA and cannot grow on glycerol; the authentic, non-tagged protein is detected in highly purified mitochondria in high-throughput studies	-0.229409	-0.613516	0.0115486	0.340822	0.482536	0.940836	-0.487954	0.456869	-0.236687	0.165478	0.545918	-0.376684	-0.595151	0.957512	-0.137371	-0.0707887	1.35636	0.417334	-0.527481	-0.00510641	1.14841	0.749927	-0.0909453	0.0309121	0.683091	0.130711	0.0889893	-0.0291065	-0.124485	-0.67186	-0.469242	-0.316328	-0.0690305	NA	0.538763	1.48501	-0.661729	0.00740402	0.768252	-0.00671876	0.560045	0.146401	0.712571	-0.580589	-0.442462	NA	-0.440152	-0.417576	0.399328	-0.974303	-0.113509	-1.07806	-0.450048	-0.353099	NA	0.941934	1.28239	-0.474004	0.812747	0.129376	-0.487434	0.359587	0.149577	-0.697633	-0.318504	0.0293319	-0.513226	-0.31017	-0.678454	-0.814932	0.385451	-0.0489633	-0.180541	0.639734	-1.49499	-0.220634	-0.380819	0.384634	0.0731224	0.488749	1.20889	-0.306874	-0.57678	-0.263689	0.137173	0.0842209	-0.152109	0.927193	NA	-0.435725	0.19114	0.394727	0.123387	-0.0877555	0.252362	-0.862287	0.873706	1.09924	0.287228	0.540189	-0.35869	-0.33633	-0.33387	0.448548	-0.490573	-0.423865	-0.389005	-0.109263	-0.279472	-0.771936	-0.0218341	-0.275322	0.680035	0.0917101	-0.24532	0.269375	NA	NA	0.131587	0.195643	-0.0246584	0.0826592	-0.492778	-0.0922372	-0.922513	NA	-0.238041	-0.226744	-0.00568817	0.0140775	-0.168552	-2.7286	-0.408899	0.655193	0.409611	0.724585	-0.0560697	0.441221	-0.0390653	0.0261324	0.310891	-0.735135	0.0313137	0.212701	-0.361466	-0.313768	0.38458	0.402513	0.36431	NA	0.139809	-0.193671	-0.465372	0.201944
YNL212W	VID27	DEL	YNL212W_VID27_DEL_Cytoplasmic protein of unknown function; possibly involved in vacuolar protein degradation; not essential for proteasome-dependent degradation of fructose-1,6-bisphosphatase (FBPase); null mutants exhibit normal growth; contains two PH-like domains	-0.101832	0.605768	0.569007	-0.140039	0.251294	-0.300858	-0.13004	-0.363914	0.68295	-0.209983	0.0306581	-0.0927597	0.106881	0.059502	0.17315	-0.200065	0.072649	0.0530898	0.247784	0.157514	0.14517	-0.459668	0.0796726	-0.164766	-0.111679	-0.334076	0.0763415	0.0542968	-0.352907	0.339901	-0.00783339	-0.255574	0.0129917	0.363577	0.843767	0.00963165	-0.345768	-0.20696	0.055029	0.34939	0.42458	0.635442	-0.1702	-0.117352	-0.21781	-0.0559524	0.371196	-0.256906	0.161398	0.261933	0.233054	0.245756	-0.0364902	-0.168317	-0.227633	-0.20287	0.024077	0.168307	-0.283585	0.678985	-0.000382919	0.0315592	-0.50392	0.323833	0.561573	-0.0192003	0.3154	-0.121053	0.204999	0.0590349	0.106181	-0.00749835	NA	-0.126214	0.914992	0.461202	0.574824	-0.0565997	0.022053	-0.0105483	0.29429	0.419946	0.136236	0.198635	0.0961683	0.00932237	-0.109178	1.13358	0.18712	0.17866	-0.0936169	-0.154585	0.115192	-0.111811	0.470731	0.547974	0.344091	0.291169	-0.0326537	0.0918836	-0.157412	0.749797	0.0717848	0.00857172	0.206418	0.183028	-0.256155	0.0847063	-0.00240487	-0.187044	0.13271	2.00931	-0.322904	0.309499	0.0897853	0.215243	-0.109838	-0.367483	-0.284755	-0.245137	0.0704279	-0.214847	0.11313	0.155311	0.0300684	NA	0.236374	-0.447489	-0.0821762	-0.136512	0.23956	0.147602	0.215359	-0.257152	-0.0975347	-0.359202	0.13138	-0.123778	0.202332	0.587	0.184622	-0.114362	-0.101167	-0.629297	-0.123475	0.0170394	-0.124838	0.0368463	-0.0186614	0.290038	-0.305029	-0.0198162	-0.136071	-0.402664
YNL211C	MRX7	DEL	YNL211C_MRX7_DEL_Protein that associates with mitochondrial ribosome; green fluorescent protein (GFP)-fusion protein localizes to mitochondria; YNL211C is not an essential gene	0.321324	-0.199538	0.768051	-0.292322	-0.0345336	-0.0866073	0.255896	-0.178454	-0.285987	-0.42785	0.141939	-0.226617	0.0960959	0.045982	0.137413	0.104876	0.0114621	-0.147376	0.051094	0.0187097	-0.00919885	-0.311814	-0.0338668	-0.342077	-0.346389	-0.107312	0.0530227	-0.208162	-0.307073	-0.0042388	-0.0411416	-0.0663021	0.00702223	0.264253	0.211916	-0.0158953	-0.0547516	-0.0346415	-0.658412	-0.0259734	0.503317	-0.629934	-0.142004	-0.190244	-0.136689	0.219791	0.209966	-0.184162	-0.28555	NA	-0.0679603	NA	-0.234546	-0.319344	-0.136674	-0.337555	0.0370008	0.152751	-0.0533871	0.579528	-0.153026	0.0684787	-0.0311347	0.259504	-0.0842991	0.759119	0.440428	-0.0196589	-0.0394622	-0.0889964	0.30606	0.0275131	0.182342	-0.678749	-0.150163	0.0310445	0.0792814	0.00675712	-0.688956	-0.513369	-0.129332	0.165848	NA	0.147199	-0.316335	-0.0605646	0.127262	0.380348	0.575107	0.135086	-0.160966	-0.0504928	-0.388091	-0.744335	-0.223911	NA	0.0256564	0.0218663	-0.198341	0.15583	-0.177047	0.277963	-0.0997148	0.130147	0.00712223	0.450278	0.128519	NA	-0.162973	0.0214985	-0.0934094	0.29622	-0.0543014	0.61162	NA	NA	-0.0420192	0.214898	0.236182	-0.390673	0.386953	-0.321863	0.199257	0.0214376	-0.093057	NA	0.36048	-0.252859	0.336424	0.135548	-0.265489	-0.168499	0.208826	-0.80304	-0.146269	-0.022062	-0.441233	-0.409688	-0.116841	-0.0934056	0.0721083	0.0992797	-0.196971	-0.291435	-0.342509	-0.152979	-0.105057	-0.329936	0.285357	0.0768542	-0.480036	-0.0490061	-0.133788	0.0380494
YNL208W	YNL208W	DEL	YNL208W_YNL208W_DEL_Protein of unknown function; may interact with ribosomes, based on co-purification experiments; authentic, non-tagged protein is detected in purified mitochondria in high-throughput studies; potential orthologs found in other fungi	-0.0272019	0.682361	0.379416	0.214299	0.60919	0.000762411	1.06084	-0.0242623	0.293696	0.259224	0.551322	0.585914	0.21783	0.238155	-0.00620331	0.0974189	0.254526	0.446144	0.446849	0.208953	0.767676	NA	1.10288	-0.0235684	0.709901	0.00160708	0.380311	0.0826761	0.171622	0.658682	0.174273	0.221354	0.143828	-0.0102277	0.249491	0.981523	0.585147	0.233437	-0.0336494	0.649937	0.617109	0.387175	0.566101	0.492029	-0.0754211	-0.2229	0.331869	-0.0683039	0.611135	-0.285429	0.191829	-0.175407	0.433386	0.536996	0.325616	0.0187854	0.613711	0.847879	0.0597851	0.61015	-0.210814	0.516257	0.287552	0.51382	0.655608	NA	-0.125093	0.129682	0.0986318	0.524092	0.778471	0.0854346	0.0161789	0.271961	0.95997	0.251989	0.711259	0.509208	-0.0303198	-0.14214	0.217609	0.499305	0.177221	0.897613	0.21745	0.557763	NA	0.589276	1.18273	0.539791	NA	0.207041	0.207488	0.241441	0.460716	0.158463	1.526	0.177989	0.205882	0.233224	NA	0.641092	0.116886	0.520252	0.475411	NA	0.839868	NA	0.315662	0.870063	0.596937	0.5154	0.884167	0.02813	0.727128	0.221252	-0.349392	-0.147319	0.626748	-0.158826	-0.0544885	-0.535425	0.599742	0.107854	0.0238035	NA	-0.147709	0.171957	-0.00358543	-0.259389	NA	0.861053	0.255071	0.0656811	-0.295745	0.0716016	-0.0700787	0.281478	0.49674	0.467754	NA	0.117254	0.316127	-0.266275	0.325635	0.015017	0.087747	0.731025	0.235362	0.118355	0.36623	-0.0740573	-0.0984139	-0.226355
YNL207W	RIO2	DAMP	YNL207W_RIO2_DAMP_Essential serine kinase involved in the processing of 20S pre-rRNA; involved in the processing of the 20S pre-rRNA into mature 18S rRNA; has similarity to Rio1p	-0.0814649	0.272513	-0.0980646	-0.120283	-0.143469	-0.358973	-0.132213	0.351408	0.241874	-0.0106891	0.00616435	0.270492	-0.0412605	0.00626801	-0.191714	-0.12755	-0.218946	0.0599264	0.209188	0.0155534	-0.0687282	-0.266196	-1.47585	-0.279231	0.261355	0.0104987	0.283884	-0.05767	-0.0113335	0.291124	0.324179	0.0477092	0.245652	0.249851	-0.318898	0.187294	-0.17919	0.10414	-0.100703	NA	-0.167951	0.132089	NA	-0.0151503	-0.028098	-0.18205	-0.276905	0.306735	0.199257	-0.165983	-0.304676	0.293187	-0.00095872	-0.40478	0.372415	0.182388	-0.503332	-0.309028	-0.000347134	0.113776	0.00622177	0.708942	0.255836	NA	NA	0.209134	0.0292025	0.163667	-0.0699594	0.0663447	0.193542	-0.201542	0.0493381	-0.235433	NA	0.232646	-0.100178	0.354863	-0.238169	-0.231964	-0.294289	0.264008	0.0988982	-0.179665	0.13395	0.0765911	0.171335	-0.000982349	0.281857	0.0762684	-0.171994	-0.145272	0.257437	0.0909834	0.244892	0.352519	0.140537	-0.0285976	-0.109581	0.164119	0.215857	0.0149626	NA	-0.050183	0.164835	0.044535	-0.0843548	0.0871727	-0.18958	-0.0918233	-0.547373	-0.349833	-0.0988263	-0.581982	-0.32391	-0.574624	-0.218601	-0.13827	-0.504794	-0.0807945	NA	NA	-0.148035	-0.00167521	0.102432	NA	-0.0610394	0.0327934	-0.0161198	0.181713	0.166724	0.17958	-0.0576639	-0.10884	0.0760141	-0.191311	0.132588	0.0818879	0.0822703	0.353034	0.121896	-0.00186709	0.058171	0.0717096	-0.0232556	0.135783	-0.0539836	-0.131297	0.2645	0.232926	0.0659199	0.0982045	0.142222	-0.133016
YNL206C	RTT106	DEL	YNL206C_RTT106_DEL_Histone chaperone; involved in regulation of chromatin structure in both transcribed and silenced chromosomal regions; affects transcriptional elongation; has a role in regulation of Ty1 transposition; interacts physically and functionally with Chromatin Assembly Factor-1 (CAF-1)	-0.549536	-0.189659	-0.583793	-0.145584	0.0697225	-0.721981	-1.18206	-0.0430895	0.354147	-0.188274	0.0811277	0.407118	-0.410543	NA	-0.198843	-0.674076	-0.0338409	0.0546243	-0.393891	-0.191471	0.107717	NA	0.305972	0.393777	NA	0.605026	0.257722	0.111748	-0.0803403	0.600008	-0.00613069	0.271922	NA	-0.202412	0.194613	0.256417	-0.0626082	-0.103108	-0.904991	0.173865	0.582152	-0.0865487	NA	0.343626	-0.44481	NA	0.286839	-0.204645	0.0487683	NA	-0.245628	0.115572	0.148647	-0.443429	NA	0.445917	NA	-1.16634	0.167645	0.421109	0.431546	0.223009	0.103178	-0.593272	-0.071114	NA	0.282052	-0.321797	-0.192182	0.361449	0.713955	0.201759	0.834266	-0.829518	NA	0.633306	-0.528955	0.38803	-0.97898	0.0714705	2.56097	-0.473496	-0.101421	0.256065	-0.76497	-0.351977	-0.0291736	1.15153	NA	-0.356015	-0.272084	-0.66711	-0.676831	-0.246591	NA	-0.433121	NA	-0.984742	-0.559304	0.264931	0.586168	0.563745	-0.333215	-0.358508	0.279791	-0.56988	-1.69381	-0.523876	-0.0714509	-0.608683	-0.298456	-0.489137	-0.416446	NA	-1.19008	-0.773774	NA	NA	NA	NA	0.167354	-0.408956	-0.427487	0.028044	-0.652291	NA	0.26027	-0.0590864	-0.257667	-1.07194	0.911078	0.148547	0.605833	0.488468	-1.14738	-1.03865	-0.254577	-0.338461	-0.41544	0.894442	NA	0.307948	-0.372263	0.339327	0.071411	-0.117569	-0.149972	-0.120325	-0.423276	NA	0.253092	-0.0215292	-0.456091	NA
YNL205C	YNL205C	DEL	YNL205C_YNL205C_DEL_Dubious open reading frame; unlikely to encode a functional protein, based on available experimental and comparative sequence data	0.595051	-0.0841869	-0.0565262	0.238947	0.726045	0.0177076	-0.17127	0.302009	0.375885	0.0164436	0.0742964	0.249776	0.0916582	0.426459	0.162824	0.279855	-0.192039	0.0216454	0.27264	0.44692	-0.220931	-0.0144097	-0.280098	1.08782	-0.251647	-0.217416	0.314112	0.300595	0.189842	-0.333914	0.643562	0.238226	0.370575	-0.258705	-0.331215	-0.0657527	-0.00870952	0.133708	-0.211201	-0.209858	0.291081	-0.932772	-0.275921	-0.329206	0.17428	-0.109476	0.119228	0.344155	0.16649	0.173656	0.107797	0.189425	-0.200283	-0.0782893	-0.0875625	-0.248364	-0.916249	-0.0558543	-0.156221	-0.466533	-0.0159818	-0.243253	-0.0247604	-0.0765245	0.0215371	-0.237725	0.100055	0.0313864	0.198301	-0.523521	0.230405	0.333629	0.386559	-0.399914	-0.319536	-0.359419	0.424715	-0.329239	-0.680157	-1.93438	-0.145456	0.229612	-0.133027	-0.0117671	-0.0357496	0.459227	0.0687623	-0.214101	-0.604178	0.0419043	-0.186542	0.394049	0.618008	-0.587878	-0.111053	0.122676	-0.0978521	0.40639	0.218724	0.562552	0.238189	-1.42546	0.410415	0.306174	-0.743243	0.00899613	0.0447038	-0.397052	0.143423	0.135147	-0.258916	-0.24568	0.0231445	0.101602	0.0745441	-0.369328	0.101829	0.202801	0.10408	0.101706	0.490942	0.446162	-0.0161941	0.304977	-0.259366	NA	0.548846	-0.270934	0.132663	-0.00440722	0.0355855	-1.32386	0.341105	-0.253877	0.343642	-0.0785701	0.485097	0.262607	0.199149	-0.780294	0.36535	0.618596	0.0482705	0.147012	0.37178	-0.110308	0.335526	-0.0182565	-0.152119	-0.28663	0.147974	-0.0489324	0.0701551	-0.158886
YNL204C	SPS18	DEL	YNL204C_SPS18_DEL_Protein of unknown function, contains a putative zinc-binding domain; expressed during sporulation; SPS18 has a paralog, GCS1, that arose from the whole genome duplication	0.717202	-0.00783906	0.351813	0.479046	0.362288	0.352589	-0.124923	0.353427	0.287553	0.0339103	0.132533	-0.262156	0.423844	-0.266454	0.52235	0.28669	-0.0589707	-0.13032	0.302721	0.302828	-0.397072	-0.285825	-0.0899288	1.6028	0.191577	-0.0426413	0.595915	0.435166	0.25725	-0.292403	0.795177	0.409546	0.533251	-0.790617	-0.0350541	-0.304432	-0.011274	0.0998757	-0.241796	-0.854804	0.716257	-1.10513	-0.362134	-0.766599	0.422395	0.218366	0.0631897	0.0763641	0.131718	-0.041273	0.219903	0.0398357	-0.155372	-0.0045265	-0.0891982	-0.868841	-0.597059	0.205418	-0.014331	-0.375032	0.0734578	0.057488	0.0551961	0.548104	0.0844714	0.610679	0.366983	-0.0848237	0.324797	-0.268695	0.253488	0.00241738	0.865772	-0.711728	-0.57689	-0.548772	0.478813	-0.639775	-0.308396	-0.462291	-1.05418	0.0819357	0.210018	0.0171949	-0.0816849	0.37063	0.322091	-0.0824058	-0.62649	0.257816	-0.389414	0.39618	-0.259721	-0.450863	-0.208587	0.288963	-0.403169	0.473468	0.670846	0.54403	0.294233	-0.841831	0.364767	0.269788	-0.852703	0.480472	-0.0995872	NA	0.286136	0.367069	0.347765	-0.25287	-0.630749	0.195293	0.45287	0.590337	0.466621	0.659992	0.569275	0.455466	0.884172	0.458987	0.0293108	0.560599	0.236579	NA	0.299741	-0.0353715	0.132372	0.240716	-0.0553302	-1.39564	0.341003	-0.324885	-0.0640709	0.0525118	-0.493153	-0.101013	0.0901884	-0.670214	-0.207175	0.354659	-0.101571	1.02595	0.463062	0.131642	0.250331	0.0547522	0.0836025	-0.0592198	0.36658	-0.0198734	0.00684164	0.224967
YNL202W	SPS19	DEL	YNL202W_SPS19_DEL_Peroxisomal 2,4-dienoyl-CoA reductase; auxiliary enzyme of fatty acid beta-oxidation; homodimeric enzyme required for growth and sporulation on petroselineate medium; expression induced during late sporulation and in the presence of oleate	-0.0663796	-0.254886	-0.302043	-0.466064	0.120619	-0.554708	-0.244809	0.291907	0.0217395	0.209255	0.227288	0.148243	-0.273577	-0.364095	0.00136534	-0.16896	0.00801331	-0.235612	-0.365162	-0.0997661	-0.188477	0.198041	-0.145398	0.319013	0.000869202	-0.0426231	0.0309426	0.0364176	0.0868423	-0.0143056	0.104868	0.283763	0.148773	-0.602849	0.231757	0.272486	0.0642686	-0.12737	-0.344269	0.206919	0.102823	-0.164225	0.0503191	0.0261105	-0.196375	-0.0298266	0.231287	-0.194787	0.0685149	0.187266	-0.286883	0.436397	0.196709	-0.557925	0.0834749	-0.0439645	-0.0820394	0.335409	0.342901	-0.0537416	-0.0080352	-0.0116928	-1.09531	0.00345962	0.0712943	-0.634026	-0.0850078	0.151243	0.184543	0.0693708	0.427662	-0.258507	0.274314	-0.163262	0.0807276	-0.491763	0.165334	0.191802	-0.0400191	0.23584	-0.19006	0.376486	0.115048	0.183436	-0.176988	0.124105	0.0455268	-0.0515194	-0.378961	0.0283452	-0.123821	0.00605462	0.211789	0.0316531	-0.292623	-0.117585	0.475688	0.0620965	0.223218	0.170481	0.0227379	-0.168701	0.307969	-0.0180147	0.0605992	-0.0129544	-0.894011	-0.0516943	-0.116086	0.200639	0.264295	-0.339329	-0.330286	-0.163537	0.250176	-0.090901	-0.221102	0.0579039	0.714493	-0.0693965	0.338747	0.28841	0.323259	0.126483	0.0210542	NA	-0.121863	-0.0570169	-0.0662749	-0.0751382	0.121635	-0.430632	0.235603	0.175094	-0.819092	-0.197842	0.0849128	-0.00178142	0.145239	0.2643	0.234323	0.189956	0.0473506	-0.0911977	0.497316	0.000137812	0.194992	0.146283	0.124712	-0.139457	0.548133	-0.036517	-0.0531006	-0.164188
YNL203C	YNL203C	DEL	YNL203C_YNL203C_DEL_Dubious open reading frame; unlikely to encode a functional protein, based on available experimental and comparative sequence data	-0.00300378	0.736395	1.07752	0.0410658	0.17735	NA	-0.368794	-0.495413	0.0329923	-0.419286	0.24442	0.156872	0.208162	-0.290035	-0.00415944	-0.241769	0.095505	-0.660323	2.00844	-0.0525519	-0.659307	-0.517907	-0.0990816	-0.238999	-0.260846	-0.147602	0.108612	-0.224423	-0.259798	-0.216895	0.130571	-0.141475	-0.478507	0.260978	-0.0386386	0.151822	-0.131072	-0.356588	0.410304	-0.302022	0.145162	-0.635923	-0.23206	-0.120362	-0.365428	0.32746	0.371641	-0.148707	-0.199831	0.24221	0.381409	-0.503885	0.156092	0.146593	NA	-0.180931	-0.594982	-0.391746	-0.116728	0.816643	0.0173738	-0.299531	0.346399	0.0632203	-0.0516904	NA	-0.113851	-0.0665644	0.1408	-0.0367547	0.0943155	0.141742	-0.138648	-0.664072	1.19961	0.330944	NA	-0.180566	-0.204884	-0.280995	-0.254419	0.0114698	-0.401699	0.0724209	-0.0300816	0.135936	-0.32803	-0.28501	1.07008	-0.118839	-0.339149	-0.286251	-0.392917	-0.467574	0.140203	0.568511	0.434554	-0.1888	-0.116445	NA	-0.179383	-0.0511009	-0.15887	-0.096718	-0.0195212	-0.350153	-0.386065	-0.0719612	-0.299114	0.290253	-0.566921	-0.792107	-0.676141	-0.323407	-0.215206	-0.158296	-0.00139519	0.185657	-0.0359042	0.129317	0.0688116	-0.376046	-0.273151	-0.223632	0.0130001	NA	0.0695081	-0.157595	-0.0484731	-0.130753	-0.146241	-0.354153	0.0983651	-0.209585	0.15745	-0.0627286	0.499669	-0.515759	-0.290421	0.155222	0.0972206	-5.01626e-05	-0.274869	-0.311213	0.0739897	-0.100324	-0.125607	-0.228344	0.21264	-0.332612	0.0877849	-0.0419008	0.0659907	0.403691
YNL201C	PSY2	DEL	YNL201C_PSY2_DEL_Subunit of protein phosphatase PP4 complex; Pph3p and Psy2p form the active complex, Psy4p may provide additional substrate specificity; regulates recovery from the DNA damage checkpoint, the gene conversion- and single-strand annealing-mediated pathways of meiotic double-strand break repair and efficient Non-Homologous End-Joining (NHEJ) pathway; Pph3p and Psy2p localize to foci on meiotic chromosomes; putative homolog of mammalian R3	-0.384609	0.0367901	0.371594	-0.0929876	1.23284	-0.0842657	-0.178713	-0.0574766	-0.245162	-0.580374	0.324237	0.411348	0.596821	-0.497084	-0.213343	-0.104728	-0.979417	-0.0623161	-0.371356	-0.0474007	-0.797671	-0.242917	-0.168351	-0.18811	0.0598167	-0.287807	0.639902	-0.599282	-0.409998	0.233754	-0.0991759	-0.0265143	0.191465	-0.487201	0.000862687	0.405093	-0.0379947	-0.323837	0.276133	-0.878869	0.717422	-0.838608	-0.826767	-0.441829	-0.121642	-0.25998	0.473147	-0.472667	-0.474572	0.159106	-0.137244	-0.0427674	0.0856745	-0.0881924	-0.201824	-0.610942	-0.637273	-0.464228	-0.214656	1.05164	0.30124	-0.0645618	0.327798	-0.261348	-0.1314	0.36855	0.0822095	0.202455	-0.137308	-0.293852	0.542583	-0.200298	0.0152874	-0.903049	-0.306391	-0.477982	-2.08293	-0.290214	-1.3601	0.761313	-0.0323117	0.246096	-0.179266	0.371825	-0.209077	-0.689389	-0.0864502	-0.617889	0.821028	0.0822964	0.261315	0.13638	-0.415398	-0.19481	-0.42065	-0.0835948	1.19975	-0.23938	-0.802694	0.437911	-0.296632	0.0529649	-0.118121	-0.215931	-0.306583	-0.867911	-0.120836	-0.391473	-0.0559051	0.415944	0.0992398	-0.536862	0.51189	-0.17738	-0.276831	-0.0549749	-0.343118	-0.0593919	0.0710528	-0.0696773	-0.639631	-0.160999	0.854718	-0.0367172	-0.477086	NA	-0.150324	-0.85116	0.133356	-0.377317	0.261293	-0.966558	-0.244228	-1.84547	-0.35757	-0.66913	-0.111254	-0.50382	-0.295958	0.281882	-0.53844	0.0172617	-0.279788	-0.230357	-0.251737	0.722881	-0.286205	0.32616	0.264167	0.236037	-0.69613	0.16286	0.101543	-0.8188
YNL200C	NNR1	DEL	YNL200C_NNR1_DEL_NADHX epimerase; catalyzes isomerization of (R)- and (S)-NADHX; homologous to AIBP in mammals and the N- terminal domain of YjeF in E.coli; enzyme is widespread in eukaryotes, prokaryotes and archaea; the authentic, non-tagged protein is detected in highly purified mitochondria in high-throughput studies	0.346682	-0.030431	-0.173825	0.515586	0.406577	NA	-0.435595	0.466813	0.298546	0.431663	0.0143368	-0.217613	0.363366	-0.328047	0.0887715	-0.099229	0.0990465	-0.578511	-0.262902	0.260137	-0.128982	0.0315561	0.0672257	1.31391	-0.22356	-0.192606	0.68867	0.360353	0.179754	-0.435188	0.405763	0.127528	0.304547	-1.23294	-0.589206	0.224358	0.0584353	-0.0732402	-0.233803	-1.1058	0.313291	-1.4876	-0.165245	-0.506343	0.475706	0.095579	-0.00869854	-0.0203622	0.171984	-0.150034	0.216268	-0.399302	-0.342258	-0.0195043	NA	-0.403866	-0.90619	-0.32198	0.20317	-0.281514	-0.113796	-0.284217	0.0799452	-0.094577	-0.0420311	0.291313	0.22224	-0.181141	0.151677	-0.506767	0.359541	0.129887	0.17962	-0.220829	-1.13899	-0.363915	NA	-0.686901	NA	-0.476231	-0.843494	-0.0917817	0.103905	0.149957	-0.225347	0.356473	-0.139331	-0.314435	0.0301806	0.174698	-0.452042	0.380782	0.164894	-0.60676	-0.0665976	0.0895426	-0.641427	0.121289	0.527851	0.974287	0.222441	-0.895972	0.109346	0.400341	-0.875818	0.152065	-0.240472	NA	0.0373239	0.0336659	0.0330145	-0.41163	-0.207131	-0.235408	-0.00786927	0.235009	0.238031	0.400133	0.312863	0.0715705	0.416643	0.408506	-0.103814	NA	-0.228074	NA	-0.218695	-0.0823836	0.0687782	0.173199	-0.14628	-1.06568	0.445007	-0.215654	-0.41135	-0.0105386	-0.405264	0.484288	NA	-0.874021	-0.098573	0.0918251	-0.00832708	0.838644	0.0807751	-0.131425	0.282036	-0.133673	-0.23032	-0.549046	-0.104803	0.0834588	-0.0827562	0.136661
YNL199C	GCR2	DEL	YNL199C_GCR2_DEL_Transcriptional activator of genes involved in glycolysis; interacts and functions with the DNA-binding protein Gcr1p	-0.13824	-0.0552234	-1.28031	-0.1532	0.0787508	0.150325	-0.134643	0.0456717	0.125485	0.283795	-0.406213	-0.22499	-0.156998	-0.555156	-0.713044	-0.0865663	-0.765202	-0.204203	-0.435573	-0.131853	0.241959	0.276424	-0.187725	-0.823159	-0.0747514	-0.782793	0.136906	0.0696453	0.216987	-0.130754	-0.170068	0.0775547	-0.0968584	-0.0566126	-0.249643	0.175688	-0.516081	0.0376844	-0.701877	-0.406007	-1.74006	-0.255403	-0.42849	-0.142638	-0.0963006	-0.42656	-0.794651	-0.180289	-0.539423	-0.06421	-0.326086	-0.220742	-1.21295	-0.281373	0.00149028	0.0589097	0.0361787	-0.124072	0.137538	-2.51411	-0.936246	-0.0500527	-0.136014	-0.773316	-0.638183	-0.0842026	-0.0438651	-0.916254	-1.43468	-0.812754	0.0822103	-0.0495005	-0.173033	1.37355	-0.45612	0.24886	1.51941	0.00441355	0.126936	0.502662	0.930489	0.26964	0.0245481	-0.220885	-0.12019	-0.157853	NA	0.680864	-1.96554	-0.0389346	-0.301772	0.303048	-0.0847829	0.0863882	-0.35771	-0.0405633	-1.38858	-0.0311217	0.389119	0.0627675	0.0839257	-1.3724	-0.0876739	0.154349	-1.73281	-0.0968555	-0.190754	-0.329744	-0.402427	-0.0134975	-0.189724	-0.213366	-0.495509	-0.250535	-0.243337	0.130823	0.0558423	0.336516	0.0811055	0.30555	0.0410732	0.123763	0.0584691	0.295985	-0.895497	NA	-1.17383	0.11039	-0.581902	-0.201821	-0.514445	0.0593465	-0.0809167	0.00164156	-0.425452	0.120126	0.0593556	0.326308	-0.473428	-2.95807	-0.487336	-0.0277236	-0.101218	0.173028	0.0200467	-0.729444	-0.191124	0.0225638	-0.200585	-0.0594556	0.0692847	-0.527846	-0.585244	0.138246
YNL198C	YNL198C	DEL	YNL198C_YNL198C_DEL_Dubious open reading frame; unlikely to encode a functional protein, based on available experimental and comparative sequence data	0.111862	0.0603364	-1.41053	0.0347591	0.038205	0.0931622	0.0861271	0.381	0.387531	0.63651	-0.440264	-0.223152	-0.07655	-0.463926	-0.66601	0.0138519	-0.782279	-0.210346	-0.404695	-0.0382465	0.0511455	0.272834	-0.0773707	-0.585196	-0.0771991	-1.11849	0.203426	0.233186	0.315083	-0.0344777	-0.0424435	0.213764	-0.139921	0.00148055	-0.19867	0.334902	-0.685663	0.210638	-0.780183	-0.438548	-1.95718	-0.197403	-0.464888	-0.088859	0.0237659	-0.38476	-0.820772	-0.353236	-0.58162	-0.0753351	-0.291444	-0.11887	-1.18991	-0.432879	-0.0401083	0.20712	0.073046	-0.0695425	0.114391	-2.71568	-1.0347	-0.156691	-0.241964	-0.715428	-0.637873	0.134143	-0.130601	-0.653186	-1.58642	-1.03809	0.12889	0.0679941	0.00462094	1.41062	-0.731877	0.255177	2.11633	0.042684	0.273026	0.542642	1.17046	0.430362	-0.0204661	0.0348462	-0.0486054	0.0521772	NA	0.687314	-1.51547	-0.0973191	-0.378555	0.346302	0.0185264	0.121471	-0.0945146	0.0164215	-1.41066	-0.00435756	0.540249	0.256869	0.178865	-1.39896	0.0120967	0.181832	-1.89321	-0.0485327	-0.284498	-0.263684	-0.380723	-0.0413958	-0.300979	-0.177637	-0.61081	-0.261392	-0.199672	0.305894	0.240025	0.190083	0.0925948	0.43987	0.247328	0.341147	0.197939	0.323357	-1.11525	NA	-1.12324	0.0339095	-0.684663	-0.100771	-0.636357	0.542086	-0.0215399	0.23895	-0.368007	0.111811	-0.0111481	0.6121	-0.476054	-3.11173	-0.460407	0.00587674	-0.163472	0.840411	0.0280215	-0.930469	-0.195129	0.0758242	-0.45658	-0.0392668	0.296931	-0.717318	-0.158997	-0.000483911
YNL196C	SLZ1	DEL	YNL196C_SLZ1_DEL_Sporulation-specific protein with a leucine zipper motif; subunit of the MIS complex which controls mRNA methylation during during the induction of sporulation	-0.157434	0.181514	0.17415	0.111822	0.155342	0.0519521	-0.138286	-0.334761	-0.244621	-0.203155	0.0432595	-0.181491	-0.213566	0.195752	-0.0537776	0.0645157	0.113322	-0.0330153	0.315471	0.0609479	-0.308771	-0.193166	0.105906	-0.230529	-0.136894	0.08575	-0.0194362	-0.232446	-0.185423	-0.107911	0.177626	-0.160585	-0.108072	0.119583	0.176962	0.347717	-0.140205	-0.187094	0.110903	-0.0621703	0.0528833	0.322735	-0.0311008	0.0251013	-0.0816427	0.102437	0.310675	0.0297548	0.204095	-0.0189262	0.124596	0.105407	0.207837	-0.0295897	0.346222	-0.102348	0.381188	-0.339301	-0.15038	0.505712	0.0974314	0.184521	0.0983761	0.0669453	0.186609	0.282512	0.0894435	-0.0443375	-0.0305757	-0.00145551	0.210892	-0.100176	-0.0536264	-0.213648	0.304088	0.206496	0.350911	-0.0814679	-0.0336417	-0.229511	-0.373878	0.0315845	0.0642401	0.238145	-0.020989	-0.0138289	-0.0288384	-0.124813	-0.109084	-0.0714951	-0.00253231	-0.0804223	-0.320141	-0.0835643	0.184698	-0.0748009	0.179984	-0.0690003	-0.187589	-0.107277	-0.127008	0.119431	-0.147522	0.0419582	0.469203	-0.058802	-0.281643	-0.153123	-0.0724633	0.1677	-0.209871	-0.294456	-0.238977	-0.142204	-0.0569658	0.0413627	0.154311	0.276748	-0.258499	0.149238	0.0880344	-0.176668	-0.0525269	-0.141842	0.0791479	NA	0.115149	0.162438	-0.0746978	-0.128422	0.0657832	0.0696206	-0.358394	-0.338563	0.0365884	-0.185576	-0.424661	-0.241769	-0.195785	0.438816	0.176748	0.0816612	-0.107372	-0.261434	-0.0296278	-0.0903306	-0.0723239	-0.219913	-0.306991	-0.141055	-0.456839	-0.0357597	0.0437534	0.0900496
YNL195C	YNL195C	DEL	YNL195C_YNL195C_DEL_Protein of unknown function; shares a promoter with YNL194C; the authentic, non-tagged protein is detected in highly purified mitochondria in high-throughput studies; YNL195C has a paralog, HBT1, that arose from the whole genome duplication	0.145836	0.300744	0.107801	0.333672	0.0586391	0.156978	0.193987	0.285223	0.42888	0.21877	0.132692	0.297392	0.136701	0.475717	0.137181	0.29431	0.261627	0.00244378	0.53183	0.272292	-0.038921	-0.27284	0.535694	0.168486	0.176777	-0.0151872	0.0165855	0.143546	0.0769082	0.339916	0.194267	0.309006	0.167184	0.0905281	0.126219	0.433211	0.0918453	0.0714662	-0.191885	0.137907	0.233596	0.035696	-0.0437303	-0.091379	0.157861	0.0633304	0.258532	0.0570501	0.215294	-0.202715	-0.237573	0.395552	0.182191	0.137304	0.523344	-0.0842972	-0.235121	0.701104	0.00238556	0.182997	0.149898	0.433272	0.366453	0.239079	0.20047	0.724093	0.0800201	0.0125046	0.217371	-0.0658825	0.301502	0.00304305	0.219249	0.0697266	0.324089	0.164115	0.12924	0.462495	0.289243	-0.00212302	0.191354	0.0972829	0.0846179	0.33639	0.00971617	0.237191	0.113829	0.544556	-0.0728476	0.0899244	-0.080752	-0.107388	0.035618	-0.00554223	0.173174	0.186941	0.295993	0.0404052	-0.046706	0.415538	0.267228	0.176918	0.168387	-0.0387562	0.341365	0.0376668	0.544552	0.0866168	0.078409	0.219256	0.272557	0.141949	-0.0877781	-0.103727	0.316266	0.522281	0.214379	0.247397	0.323283	0.0784085	0.0469948	0.0378208	0.371628	-0.00152448	0.147743	NA	0.146792	0.185103	0.0121951	0.0669853	0.11758	0.205017	0.0685552	-0.356836	-0.115646	0.133173	-0.157195	0.0590101	-0.0172287	0.423943	0.293181	-0.0432619	0.0881057	0.223035	-0.0683916	0.207807	0.218177	-0.191799	0.125392	0.0890864	0.145511	0.0755314	0.12681	0.0890719
YNL194C	YNL194C	DEL	YNL194C_YNL194C_DEL_Integral membrane protein; required for sporulation and plasma membrane sphingolipid content; similar to SUR7; GFP-fusion protein is induced in response to the DNA-damaging agent MMS; GFP-fusion protein is more abundant at MCCs (membrane compartment occupied by Can1) in the presence of glycerol and oleate; YNL194C has a paralog, FMP45, that arose from the whole genome duplication	-0.119316	-0.518706	-0.0490974	-0.0337185	0.282905	-0.286715	-0.167516	-0.120914	-0.132619	-0.196302	0.0732354	-0.28323	0.0578627	0.248818	-0.0828978	-0.309416	-0.186029	-0.252134	-0.0103581	0.227829	-0.0101214	-0.0979501	0.361717	0.636555	-0.123353	-0.200058	0.411563	0.176264	0.0565349	-0.125754	0.036754	-0.0869474	-0.31562	-1.15249	0.212264	-0.25142	0.00139258	-0.153366	-0.753727	0.208968	0.357039	-0.13375	-0.26538	-0.0408272	-0.0338525	0.127204	0.151416	0.0248829	0.157323	-0.965764	-0.887623	-0.540212	0.21127	0.0932121	-0.287563	-0.478102	-0.910027	-0.220209	-0.181716	0.112219	0.359365	-0.734747	0.0567487	-0.0158686	0.0842604	NA	0.0414843	0.0516028	0.103663	0.0917858	-0.181601	0.139528	0.16049	-0.290472	-0.590646	-0.986112	0.217939	-0.173973	-0.0476464	0.0599904	0.236367	0.0328616	0.102732	0.166216	-0.0308511	0.122636	0.015051	-0.0392734	0.220009	-0.31124	0.153798	-0.00425704	-0.012595	0.0463923	-0.0513679	-0.933328	0.415333	-0.188963	0.0630291	-0.0956297	0.112057	0.283648	0.192744	0.0539377	0.0583858	0.148706	-0.179913	-0.11799	0.122238	0.557678	-0.0476156	0.264896	-0.190242	-0.277695	-0.20735	0.224856	-0.106936	-0.109774	0.0951414	0.185711	0.082676	-0.0718443	0.215091	0.231785	0.0837774	NA	0.186397	-0.0372352	-0.0779368	-0.058501	0.0806468	-0.0617059	-0.288084	-0.664823	-0.499	-0.477692	-0.59466	-0.190518	0.0627211	0.255988	0.149748	-0.13466	0.0134854	-0.0235487	0.939625	-0.0669051	0.0241496	-0.0829485	0.101206	-0.139555	-0.174459	-0.0593889	-0.103092	0.249257
YNL193W	YNL193W	DEL	YNL193W_YNL193W_DEL_Putative protein of unknown function; exhibits a two-hybrid interaction with Yhr151cp in a large-scale analysis	0.106564	-0.422776	0.228217	0.71636	-0.0996208	0.524415	-0.0205851	0.615022	-0.139622	0.242533	-0.139504	0.158747	0.380698	-0.0942934	0.116756	-0.173967	0.450294	0.0838454	0.235737	0.284236	-0.110151	0.0132834	0.446263	0.713587	-0.194944	-0.00727	0.0478029	0.22069	0.201259	-0.175758	0.666905	0.332275	0.257635	-0.184384	-0.317637	0.335238	0.0892229	0.276916	-0.677048	0.180899	0.475586	-0.710695	-0.470085	-0.11902	0.245358	0.266223	0.335056	-0.589518	0.544288	0.153052	0.48401	0.193451	0.153463	0.249559	0.187312	-0.394764	-0.742307	0.172031	0.00475698	0.087151	0.170892	-0.247425	0.608421	-0.103489	-0.336105	0.303519	0.0188503	0.256936	-0.014405	-0.311556	0.640772	0.335937	0.38278	-0.432297	-0.0736675	0.0953312	-0.452107	-0.153709	0.0974598	-0.937825	-1.37661	0.0848334	0.0972565	0.466253	-0.652084	0.541909	-0.042518	-2.14261	0.329379	-0.312829	-1.49032	-0.766766	0.0537886	-1.06553	-0.396927	0.140307	-0.296919	-0.256334	0.170511	0.16514	0.1018	-1.40699	0.530721	-0.000981943	-0.159827	0.448455	0.398825	0.0125673	0.426974	0.327872	0.712727	0.0295577	0.510914	-0.0126984	0.0702437	-0.0761778	0.0566647	0.269832	0.307815	-0.0670738	0.190601	0.620585	0.337389	0.106712	0.264487	NA	0.571543	0.0292513	0.379352	-0.134808	0.054098	-0.759686	0.248181	0.206848	0.138949	-0.364044	-0.524137	0.116709	0.0525021	-0.103955	0.390703	0.503194	-0.0265209	0.303113	-0.559576	0.107037	0.137204	-0.53864	-0.194219	0.102841	0.517736	-0.00574668	0.0708618	0.526512
YNL192W	CHS1	DEL	YNL192W_CHS1_DEL_Chitin synthase I; requires activation from zymogenic form in order to catalyze the transfer of N-acetylglucosamine (GlcNAc) to chitin; required for repairing the chitin septum during cytokinesis; transcription activated by mating factor	0.387949	0.611252	-0.790248	1.17978	-0.546109	0.33314	0.271113	1.13607	-0.054901	1.13774	0.0343415	-0.144895	0.457897	0.510077	0.718591	0.0593673	0.113034	0.312019	-0.832204	-0.0686108	1.23481	0.657089	NA	0.504578	NA	0.0277781	-0.481662	0.793429	1.26466	1.25303	0.320569	0.278717	0.0101769	0.0236254	-0.394395	-0.157914	0.384543	0.0526051	0.382278	-0.0505252	-0.906985	-1.15602	0.525916	0.481953	0.297131	-0.286832	0.112053	0.672385	0.58998	0.171379	0.352071	0.145585	-0.731881	-0.083801	0.474849	1.10769	0.319295	0.137639	-0.274484	-1.11394	0.242494	0.823642	0.068458	-0.606021	-1.11452	NA	0.639586	0.267299	0.0504123	0.156286	1.38823	0.474688	0.697772	0.470499	-0.676187	-0.257121	1.99998	0.949012	-0.278433	0.351772	0.0500783	0.25837	-0.455489	-0.595247	-0.0439337	1.07778	NA	-0.741863	-1.03997	-0.0137001	-0.522673	-0.210305	0.0714305	-0.531592	-0.761525	-0.879439	-0.98235	-0.821794	1.35958	0.819629	0.445371	-0.507926	0.688735	0.394805	-0.182241	0.421728	-0.645749	0.494504	-0.12892	0.024231	0.713002	0.871697	-0.00516785	-0.160274	0.505268	0.976094	NA	NA	0.200271	NA	0.351651	0.727157	0.497696	NA	1.19372	NA	-0.146487	0.377412	NA	-0.0106785	NA	1.239	1.26106	0.807304	0.239738	-0.597234	0.897837	0.724178	-0.301739	-0.943824	-0.479469	0.788783	0.065047	1.13373	0.326224	0.150728	-0.0255044	0.428402	-0.356168	-0.470829	0.466675	0.21187	0.602285	NA
YNL191W	DUG3	DEL	YNL191W_DUG3_DEL_Component of glutamine amidotransferase (GATase II); forms a complex with Dug2p to degrade glutathione (GSH) and other peptides containing a gamma-glu-X bond in an alternative pathway to GSH degradation by gamma-glutamyl transpeptidase (Ecm38p)	0.937079	NA	-0.561669	0.276429	-0.160891	NA	1.44101	1.12727	-0.152212	0.116226	-0.401251	-0.227441	NA	NA	1.18034	-0.0657539	1.22983	NA	NA	0.598092	NA	NA	1.66707	1.2497	NA	0.161543	0.563142	0.661918	-0.376044	NA	-0.0211571	0.313019	-0.593245	NA	0.534323	NA	-0.0326217	0.20998	-1.6083	-0.714073	0.81351	NA	-0.331627	-0.518011	0.809923	-0.310936	0.637315	0.754498	0.652992	NA	-1.34151	NA	0.523539	NA	NA	-1.20974	NA	0.6091	0.1651	-0.704475	0.427799	NA	0.908854	0.318141	0.149646	NA	0.848843	0.810968	0.921416	NA	0.442791	0.0418872	NA	1.1819	-0.271273	NA	NA	-0.37099	0.308993	-0.377088	-0.945096	-0.241552	NA	0.498658	-0.276272	NA	NA	-1.10282	0.680277	-0.712646	-0.282028	0.137481	0.288295	-0.272942	-0.418264	NA	0.539786	0.755253	NA	0.64092	0.240988	-0.119534	0.349969	0.371239	-0.0159142	-0.306926	-0.14971	-0.0504569	-0.322882	-0.690155	0.37034	-0.507206	0.458031	0.215007	NA	NA	NA	0.079043	0.546779	-0.405374	0.328619	0.249471	0.479733	0.510537	0.848401	NA	0.0106715	0.995235	0.682533	0.283768	NA	-0.884033	-0.771134	-0.338148	-0.462564	-0.780279	-0.352765	-0.143787	0.274821	0.150342	NA	-0.048488	0.332045	0.663726	0.507992	0.88639	0.0955478	0.120449	0.155136	NA	0.0251939	0.637704	NA	-0.254898
YNL190W	YNL190W	DEL	YNL190W_YNL190W_DEL_Hydrophilin essential in desiccation-rehydration process; cell wall protein; contains a putative GPI-attachment site	0.339895	0.441227	-0.377191	-0.529039	0.0401431	-0.36097	-0.260172	-0.896526	-0.0498427	-0.230134	0.248614	0.0382901	-0.212522	-0.037849	0.208323	-0.0943703	-0.49005	-0.187748	0.527603	-0.0870795	-0.877908	-0.0443481	-0.137355	0.208294	-0.0256207	-0.74983	-0.574248	0.0422212	-0.282259	-0.380664	-0.0557831	-0.355013	-0.164347	0.649716	-0.188075	0.0841735	-0.570262	-0.192504	-0.0653443	0.18606	0.553663	1.41687	-0.0634656	-0.233461	0.322691	-0.035743	-0.33292	0.28288	0.125257	0.000281805	-0.092307	-0.164816	-0.637353	0.164469	-0.603804	-0.221577	-0.174286	-0.231339	-0.247605	0.0815185	-0.253487	-0.496819	-0.390595	0.452411	0.277203	-0.762451	-0.256159	-0.177569	0.377534	0.129111	-0.609787	-0.272738	-0.335701	0.354616	0.954707	0.44203	0.871406	-0.194123	-0.0422198	0.419504	-1.11702	0.00213796	-0.155825	-0.306116	0.196953	0.0680187	-0.0325198	-0.643151	-1.48916	0.290151	0.250142	0.115922	-0.218189	0.719673	0.436218	0.432483	-1.21597	0.0222201	-0.594837	-0.404927	-0.195058	-0.909244	-0.167915	0.198579	0.1426	-0.046399	0.268536	0.125255	-0.0838314	-0.0732051	-0.630032	-0.240594	0.183069	-0.143661	0.117446	-0.827708	0.0302883	-0.36296	0.510471	-0.375817	0.0673495	-0.378514	-0.0326835	-0.159208	-0.405243	NA	0.248457	0.000269744	-0.0545497	0.0344358	-0.851658	-0.640374	-0.201421	-0.184212	-0.381599	0.174456	0.343605	-0.323938	0.126727	-1.36849	-0.162127	-0.273008	-0.120285	-0.860072	0.278325	-0.483366	-0.0202888	0.0448449	-0.285715	-0.0741641	-0.519812	-0.461071	-0.22901	-0.103661
YNL189W	SRP1	DAMP	YNL189W_SRP1_DAMP_Karyopherin alpha homolog; forms a dimer with karyopherin beta Kap95p to mediate import of nuclear proteins, binds the nuclear localization signal of the substrate during import; involved in cotranslational protein degradation; binds ribosome-bound nascent polypeptides; Srp1p and Sts1p couple proteasomes to nascent polypeptides emerging from the ribosome for cotranslational degradation	-0.439625	-0.0677635	0.259204	-0.360339	0.663676	0.042768	-0.557266	-0.117753	0.319739	0.439944	0.260031	-0.0782289	-0.389291	-0.72289	-0.288185	0.02861	0.686938	0.264427	-0.631464	-0.0509645	-0.484838	0.347566	0.660513	-0.46349	-0.383651	0.372547	0.768247	0.059154	-0.121425	0.460251	-0.0866667	0.191206	0.369392	0.45344	0.888595	0.0541044	-0.456815	0.0733564	0.0290266	NA	0.0385291	-0.35823	NA	-0.175285	-0.183095	-0.779521	0.131234	-0.0226006	-0.29539	-0.409981	-0.629203	-0.280131	0.600171	0.19901	0.10944	0.10019	-1.66233	-1.36442	0.00902392	0.295134	0.0055582	-0.105851	-0.321287	0.135734	NA	-0.411738	0.517864	-0.181798	-0.410197	0.172507	0.7152	-0.224452	0.334157	-0.251683	-0.0637575	0.586637	1.38836	0.121333	0.0506113	-0.981851	0.388491	0.264515	-0.00281103	0.293621	-0.0474718	-0.382947	-0.163185	0.595172	0.55251	-0.337992	-0.283726	-0.452524	-0.576157	-0.259035	NA	-0.0483647	1.68178	-0.373086	-0.366159	-0.520258	-0.106717	0.0343101	NA	-0.430563	-0.032004	-0.178574	-1.15478	-0.528197	-0.0806442	-0.815347	-0.594936	-1.16327	-0.711302	-0.431803	-1.15703	-0.534727	-0.385858	-0.299713	-2.0226	0.301492	NA	NA	-0.19466	-0.297919	0.151289	NA	0.66172	-1.09913	-0.518018	-0.620803	0.635479	0.103656	-0.637874	-0.280172	-0.293002	-0.316926	0.41909	-0.269201	-0.12305	0.178169	-0.444186	0.328508	-0.211311	0.251717	-0.262447	-0.00955276	-0.41468	0.104651	-0.382595	1.11726	-0.179978	-0.0757577	-0.20038	-0.913955
YNL188W	KAR1	DAMP	YNL188W_KAR1_DAMP_Protein involved in karyogamy and spindle pole body duplication; involved in karyogamy during mating; involved in spindle pole body duplication during mitosis; localizes to the half-bridge of the spindle pole body; interacts with Spc72p during karyogamy; also interacts with Cdc31p; essential gene	0.0339905	0.274084	0.180973	-0.0614093	0.0988578	0.0874663	-0.0273982	-0.320799	-0.1881	-0.189498	-0.0187339	-0.524357	0.354115	0.111405	0.0589509	0.167239	-0.24399	-0.070997	0.0741355	-0.0855396	-0.0205562	-0.326676	-0.265019	-0.0640606	0.106233	-0.194017	-0.555635	-0.358699	-0.223559	-0.0459576	-0.212723	-0.126093	-0.383168	-0.121289	0.208375	0.645638	-0.0907307	-0.0914261	0.0383468	0.674243	0.0514436	0.3267	0.132755	-0.0869214	-0.241656	-0.214086	-0.105414	0.0758473	-0.0743931	-0.043999	-0.124673	-0.11378	-0.264609	-0.001406	-0.370415	-0.22015	0.0332246	-0.0226282	-0.106991	0.298996	-0.0233345	-0.0659603	-0.754239	0.0804781	-0.132716	0.00191556	0.172351	0.0231911	-0.0744891	-0.582981	-0.360499	0.314965	-0.327547	-0.0384091	0.33298	-0.191057	0.168562	0.0115713	-0.263934	-0.0856243	1.01723	0.286829	0.00408016	0.0989772	-0.211927	0.256897	-0.0254549	0.431295	-0.0146529	-0.112936	-0.227657	-0.211597	-0.83949	-0.270752	-0.311354	-0.00321663	-0.084514	0.02419	-0.121083	0.0128144	-0.277644	0.142698	0.102526	0.0843843	0.00658613	-0.18876	-0.22125	-0.231385	-0.116386	-0.0305185	0.198892	-0.180062	-0.302624	-0.0522986	-0.0648276	-0.302624	-0.23418	-0.156498	-0.354691	-0.235926	0.339185	-0.123079	-0.092128	-0.164076	-0.23682	NA	0.259042	-0.330068	-0.000580883	0.0340336	0.0372792	-0.256738	-0.0618866	0.0896117	-0.211988	-0.0956837	-0.0509861	-0.202047	-0.0735441	0.0122234	0.176552	-0.49102	-0.0864261	0.0514647	0.431707	-0.00346863	-0.157975	-0.180543	-0.00290377	-0.0570202	-0.199311	0.111748	0.0723072	-0.263694
YNL187W	SWT21	DEL	YNL187W_SWT21_DEL_Protein involved in mRNA splicing; contains a consensus nuclear export signal (NES) sequence similar to the consensus sequence recognized by Crm1p; interacts genetically with Prp40p and Tgs1p; contains WD40 repeats	0.0723582	0.654391	0.371271	0.265563	0.0899914	0.866804	0.419081	0.481847	0.0925342	0.171963	0.146185	0.206245	-0.0220161	0.266893	0.720318	0.122836	0.664089	0.243256	0.843627	0.132695	-0.0961706	-0.245624	0.526377	-0.225624	0.39687	0.303129	0.553003	0.119073	0.211591	-0.468112	0.379484	0.600308	0.150468	0.161739	0.407314	0.531835	0.282423	0.30857	1.0592	-0.0573205	0.349365	0.80569	0.136371	0.22149	0.404346	0.152093	0.218122	-1.56349	0.480867	0.235893	0.625838	0.435347	0.936405	0.200913	0.112012	0.181046	-0.112536	0.363174	0.118053	0.254699	0.31742	0.1974	0.65811	0.239316	0.141961	NA	0.305146	0.567314	0.496175	0.659374	1.00887	0.56568	0.125264	0.213121	0.216756	-0.00740113	0.464268	0.302326	-0.174172	0.466238	-0.15755	-0.0439865	-0.134774	0.39967	0.0902204	0.280886	-0.221949	-0.237492	0.404645	0.243047	-0.344262	-0.152612	0.487185	0.720442	1.03604	1.43226	0.152087	0.0643312	0.409927	0.309414	0.205147	0.296583	0.491511	0.0860888	0.499791	0.270681	0.508552	0.212944	0.146013	0.427063	0.861588	0.298562	-0.0361197	-0.00987595	0.895385	0.877921	0.0510962	0.150992	0.662851	0.216792	0.263155	0.299289	0.734951	0.0759043	0.633068	NA	0.275974	0.437048	-0.220552	0.173084	-0.124033	-0.109722	0.559891	-0.0153315	0.906304	0.319874	-0.297945	0.340303	0.289446	0.663497	-0.199445	0.577911	0.368622	0.0541121	0.487349	0.018652	0.390015	0.0371687	0.231215	0.523757	0.413292	-0.0719421	0.418559	-0.109272
YNL184C	YNL184C	DEL	YNL184C_YNL184C_DEL_Protein of unknown function; expressed at both mRNA and protein levels	-0.251548	-0.810651	-0.253516	0.0188621	0.139433	NA	NA	0.318504	-0.28445	-0.476229	-0.0761409	0.235941	-0.413429	NA	0.133436	-0.322778	1.40332	NA	NA	-0.0165116	1.1313	NA	NA	-0.213017	0.670797	-0.0673883	0.279783	-0.357195	-0.562447	-0.794008	-0.082159	-0.403368	0.49994	NA	0.979231	1.55569	-0.310296	-0.197151	0.244761	NA	1.48594	0.354781	0.356147	-1.19357	-0.262602	-0.962767	-0.466774	-0.472083	0.0971346	-0.729652	0.0614895	NA	-0.110096	NA	NA	1.97627	0.0484805	-0.304946	0.761628	-0.0772311	-0.315189	-0.869	NA	-0.405137	-0.0260672	NA	-0.754814	-0.390479	-0.0732559	-0.373666	-0.0720632	0.0957937	-0.121616	0.334658	NA	0.0115817	NA	0.119915	0.10154	0.329271	0.830633	-0.280597	-0.71484	0.359317	-0.050701	-0.780122	-0.313481	0.803796	NA	0.18809	0.259689	0.24594	0.216219	-0.235531	0.811383	NA	1.30735	1.33998	0.00994078	0.514706	-0.117403	1.18767	-0.794703	NA	-0.43239	-1.13846	NA	-0.349988	-0.212704	NA	-0.357538	-0.167275	0.403109	-0.191671	0.0998822	1.42669	NA	NA	-0.707794	NA	-0.674854	-0.372247	-0.82542	-0.185219	-1.33731	NA	0.297953	-0.548474	0.00827935	-0.154855	NA	NA	-0.247939	-0.123489	0.643618	0.354105	0.0571202	0.207197	-0.0404782	0.395612	0.478998	-1.39115	0.0997833	-0.114118	-0.853627	-0.309205	0.0835136	-0.481553	0.474551	NA	-0.596757	-0.705172	-0.424838	-0.311297
YNL183C	NPR1	DEL	YNL183C_NPR1_DEL_Protein kinase; stabilizes several plasma membrane amino acid transporters by antagonizing their ubiquitin-mediated degradation; phosphorylates Aly2p; negatively regulates Ldb19p-mediated endocytosis through phosphorylation of Ldb19p, which prevents its association with the plasma membrane; Npr1p activity is negatively regulated via phosphorylation by the TOR complex; NPR1 has a paralog, PRR2, that arose from the whole genome duplication	0.602274	-0.212331	-0.272579	0.508449	0.320696	0.0967185	-0.167643	-0.0971253	0.100307	0.0677266	-0.130546	-0.258686	0.363468	0.134203	0.00238297	0.143442	0.137581	-0.602319	0.00367037	0.371521	-0.271513	-0.420333	-0.0931499	0.322392	-0.42001	-0.0597548	-0.170197	0.337524	-0.0815648	-0.404333	0.583469	0.240402	0.233336	-0.585426	-0.669141	0.0590027	-0.743743	-0.0952275	-1.0152	-0.376818	0.379001	-0.989179	-0.722024	-0.616015	0.637867	-0.0935324	0.341249	0.0228927	-0.669514	-0.84905	0.0629204	-0.24325	-0.286592	-0.0734381	-0.409343	-0.563445	-0.754974	-0.372949	0.116265	-0.358125	0.0184291	-0.533772	0.127476	-0.244569	-0.268685	0.170835	0.030475	-0.0127624	0.128306	-0.364595	0.258162	0.338424	0.142614	-0.723522	-0.507714	-0.303342	-0.0476841	-0.823794	-0.0289293	-0.846812	0.438756	0.27811	-0.0915478	0.241026	-0.0898365	0.384722	0.133546	-0.338939	-0.0564201	-0.278538	-0.933218	-0.242872	-0.138207	-1.11273	-0.634063	-0.0119631	-0.624952	0.112778	0.182911	0.423307	0.155758	-1.83439	0.109112	0.11192	-0.86649	0.0293012	-0.559933	-0.515244	-0.0416742	-0.3432	-0.128501	-0.274964	-0.410917	0.0333558	0.191467	-0.49312	-0.13743	-0.0710087	0.1083	0.029602	0.425922	0.108907	0.0956792	0.105076	-0.114758	NA	0.339939	-0.430157	0.0693704	-0.216709	-0.0885526	-1.11526	0.183047	-0.0942931	-0.0780711	-0.240202	-0.160915	0.12199	-0.225226	-0.822548	0.276582	-0.14739	0.0915484	0.396502	0.0232651	-0.210962	0.247376	-0.387307	0.211023	-0.642891	-0.269506	-0.0993722	-0.26476	0.0570707
YNL182C	IPI3	DAMP	YNL182C_IPI3_DAMP_Component of the Rix1 complex and pre-replicative complexes (pre-RCs); required for processing of ITS2 sequences from 35S pre-rRNA; component of the pre-60S ribosomal particle with the dynein-related AAA-type ATPase Mdn1p; required for pre-RC formation and maintenance during DNA replication licensing; highly conserved protein which contains several WD40 motifs; IPI3 is an essential gene; other members include Rix1p, Ipi1p, and Ipi3p	-0.35448	0.183581	0.218664	-0.019224	0.00388661	0.0355109	0.147305	-0.553501	-0.165741	-0.336086	0.150671	0.16211	-0.0469151	-0.0788253	0.058735	-0.328972	0.167131	0.0336662	0.0222025	-0.201252	-0.160881	-0.00453898	-0.0539131	-0.162933	-0.00949202	0.21496	-0.116648	-0.255174	-0.253187	0.0660161	0.000945656	-0.00591316	-0.00725772	0.314545	-0.0112538	-0.156856	-0.148808	-0.0242468	-0.0116103	-0.120926	0.127051	-0.142512	NA	0.00155877	-0.218692	-0.0499683	-0.112907	-0.167222	-0.0514824	0.340636	0.104515	-0.259662	0.156893	0.0659591	-0.252648	-0.139556	-0.453589	-0.0776285	-0.371681	0.471214	0.153415	-0.186494	0.115425	0.138816	0.0746194	NA	0.187663	0.183293	-0.0608203	-0.133249	-0.0437638	0.694849	-0.117515	0.167706	0.428229	0.0520871	-0.148542	0.283956	-0.358007	0.00617817	1.19253	-0.228463	-0.148514	-0.0226021	0.0536852	0.0990002	-0.334935	0.162152	0.0951893	-0.00889337	-0.0787636	-0.239865	-0.253947	-0.158087	0.0972131	0.260015	0.142253	-0.071739	-0.312885	-0.231636	-0.218544	-0.423788	-0.316505	-0.0880268	0.223259	-0.0364018	-0.0774918	-0.277121	-0.155001	0.277396	-0.229723	-0.345567	0.140309	-0.170303	-0.0161169	-0.598193	-0.466299	-0.223871	-0.194814	-0.252607	-0.483536	-0.618456	-0.225997	-0.235235	0.124799	NA	0.0580881	0.117274	0.16804	-0.475886	0.0460459	0.161714	-0.225177	-0.694023	0.0970965	-0.188515	0.140433	-0.365931	-0.202498	0.0531912	0.133881	-0.304549	-0.0526294	0.281759	-0.245176	0.21927	-0.204303	0.0393395	0.151731	0.194243	-0.289081	-0.13566	-0.0258216	-0.228032
YNL181W	PBR1	DAMP	YNL181W_PBR1_DAMP_Putative oxidoreductase; required for cell viability	0.244773	0.0310748	-0.524464	-0.160778	-0.0222729	-0.208415	-0.558569	-0.381634	0.406061	0.474879	0.465701	-0.103475	-0.0439981	0.192741	0.117337	-0.184453	0.499611	-0.25707	-0.0333503	0.0728004	-0.445973	0.103583	-0.0470246	0.25053	0.207933	0.310343	-0.0938425	-0.134242	0.0486644	-1.62199	0.242105	0.100663	-0.335318	1.21965	-1.12158	-1.25957	-0.371131	0.08435	-0.73867	-0.00856874	0.114845	0.276473	-0.683826	0.260388	-0.0307367	-0.0180802	-0.0419542	0.110885	-0.745743	-0.0264303	-0.375418	-0.405961	0.349563	-0.11073	-0.0162071	-0.525604	0.0700477	-0.517051	0.398619	-0.565572	0.221967	-0.103981	0.0490719	0.0976757	0.313365	0.168016	0.265434	-0.200693	0.522256	0.420227	0.136073	-0.286382	-0.312889	-0.381925	0.426212	0.41726	-2.56996	-0.380436	-0.366367	0.0914624	0.174411	-0.886163	0.0189041	-0.241451	-0.0836684	0.165648	-0.215258	0.395865	-0.885263	0.0103163	0.140024	-0.0269714	0.331606	0.477133	-0.562009	-0.441333	-3.25903	0.294459	-0.000741712	0.359634	0.0648008	-0.165345	-0.0298758	0.220562	0.193407	-0.304246	0.137215	-0.0674032	-0.38146	-0.423067	-0.44786	-0.376488	0.112034	-0.362328	-0.494792	-0.71677	-0.0100099	0.1336	-0.370679	-0.0207253	0.11527	-0.0882962	0.179784	-0.00142006	0.0490653	NA	0.00443562	-0.281284	0.112192	0.0383647	-0.284146	-0.192373	-0.0305408	0.194548	-0.656814	-0.384952	-0.532621	0.434336	0.152654	-0.886634	0.170908	0.650979	-0.242957	0.422727	-0.46637	-0.0793728	-0.452596	-0.131947	0.0974012	-0.181816	0.00319461	-0.0561799	0.0688773	-0.174394
YNL179C	YNL179C	DEL	YNL179C_YNL179C_DEL_Dubious open reading frame; unlikely to encode a functional protein, based on available experimental and comparative sequence data; not conserved in closely related Saccharomyces species; deletion in cyr1 mutant results in loss of stress resistance	0.63525	-0.154086	-0.193808	0.177863	0.490332	0.220145	-0.0331395	0.324316	-0.0202413	0.187663	0.305704	-0.0494589	-0.00982131	0.144314	0.028931	0.194345	0.247572	-0.215713	0.270492	0.32564	-0.125218	0.359038	-0.11811	1.03439	-0.254761	-0.395231	0.476012	0.0804478	0.0448297	-0.723339	0.0519905	0.29838	0.441895	-0.500588	-0.519336	0.233474	-0.314258	0.128893	-0.470919	-0.165659	0.638188	-1.16805	-0.437894	-0.403582	0.153253	-0.216254	0.272494	0.303749	0.0940586	-0.0676551	-0.0515714	-0.0022695	-0.495678	0.112389	-0.0520844	-0.557071	-0.470033	-0.148079	-0.501473	-0.937307	-0.230961	0.00418275	-0.287196	0.311987	0.280841	NA	-0.137608	0.0351923	0.199245	-0.241423	0.329013	-0.0737573	0.344289	-0.179986	-0.892595	-0.829359	0.102876	-0.386226	-0.317785	-0.871544	-1.26762	-0.253122	0.0100927	-0.0642831	-0.0791365	0.50628	-0.286091	-0.764686	-0.712463	-0.0746483	-0.590699	-0.0364845	-0.0105796	-0.661303	-0.2934	0.323456	-0.75696	0.473535	0.157018	0.7137	-0.0865856	-2.16155	0.0467923	-0.00364529	-1.41548	0.105151	-0.0777879	-0.27226	0.1168	-0.181178	-0.00989536	-0.530183	0.0916266	-0.268426	-0.0254966	-0.344487	-0.391895	-0.401538	0.613824	-0.206235	0.104064	0.24939	-0.438696	0.0493016	-0.291938	NA	0.271192	-0.245043	0.480801	0.114431	-0.504686	-1.25505	0.0419275	-0.450953	0.452334	-0.0224748	-0.330673	0.0718095	0.151176	-1.44724	0.919496	0.234536	0.0674431	0.560981	0.38053	0.129916	0.401573	-0.114998	-0.545518	-0.379345	-0.00685812	-0.224458	-0.153282	0.0483155
YNL177C	MRPL22	DEL	YNL177C_MRPL22_DEL_Mitochondrial ribosomal protein of the large subunit	0.199095	-0.110374	0.0394785	0.766136	0.227169	0.574141	-0.110244	0.961402	-0.0204526	0.352512	0.174487	0.0670283	-0.309291	0.748947	0.235804	0.250529	1.36868	-0.304785	0.134906	-0.0266766	1.20356	0.859683	-0.239783	0.116097	1.07398	-0.316531	0.311766	0.359233	0.132306	-0.31837	0.00417868	-0.322301	0.769902	NA	0.607218	1.61421	0.0409482	0.270316	1.3967	-0.298133	0.552269	-0.255291	1.13518	-0.178712	0.0841475	NA	-0.855423	-0.448451	0.431677	-0.103101	0.0560707	0.274934	-0.41374	-0.0803523	0.0236148	1.97417	1.94845	0.618471	0.994639	-0.113877	-0.270386	0.624025	0.113557	-0.557228	-0.258038	NA	-0.618987	-0.223408	-0.655925	-0.640592	1.00877	0.246956	0.0291082	1.08724	-0.942433	0.582779	-0.17998	1.04965	0.283211	-0.23274	2.03399	0.431578	-0.560954	-0.399274	0.131196	0.457651	-0.0631424	1.5791	NA	0.395648	0.159986	0.425294	0.202489	0.0155873	0.639278	-0.15304	0.634398	1.17779	0.52436	0.670441	0.927808	0.222147	0.206564	0.602552	-0.746574	-0.441222	-0.112461	-0.0725049	0.159444	-0.66531	0.1613	0.0739871	1.01858	-0.313055	-0.285456	1.41336	NA	NA	NA	NA	-0.0712956	0.353368	0.167064	-0.103453	-0.965742	NA	0.319092	-0.129844	0.15209	-0.0347807	-0.154902	-3.61651	0.253006	0.958368	0.530024	0.477036	0.209104	0.664318	-0.00204466	-0.0983832	0.363362	-0.705427	0.144341	0.425877	-0.18094	0.0799619	-0.0349245	-0.213887	0.633768	NA	0.112788	-0.213946	-0.258796	NA
YNL176C	TDA7	DEL	YNL176C_TDA7_DEL_Cell cycle-regulated gene of unknown function; promoter bound by Fkh2p; null mutant is sensitive to expression of the top1-T722A allele; TDA7 has a paralog, YDL211C, that arose from the whole genome duplication	0.395551	NA	0.168169	0.273641	-0.294085	0.00837043	0.0942948	0.929049	0.105155	0.145943	-0.0243272	-0.360248	0.475503	-0.663462	0.0510356	0.505421	0.0606724	-0.305375	0.336857	0.430013	-0.17308	-0.0314304	-0.968371	0.676873	-0.268926	-0.0906946	0.459104	0.209792	0.329171	-0.0988331	0.493115	0.220538	0.231244	-0.383947	0.00519798	-0.202383	0.0704478	0.0886823	-0.170383	0.166794	0.288312	-0.629912	-0.176002	-0.0948037	0.340866	0.227693	0.375933	-0.208918	0.306928	0.0645151	0.000556224	NA	-0.119294	0.174412	-0.0212156	-0.284112	-0.00154809	0.222724	-0.0874727	-0.0596944	-0.0811413	0.10591	-0.587985	0.291828	0.243401	-0.373089	0.0949931	-0.0421941	0.123469	-0.403301	0.304259	0.581482	NA	0.034965	0.0232277	-0.499471	-0.511092	0.0387062	0.0634802	-0.109729	-0.622446	0.0432267	0.306046	-0.086322	-0.149561	0.53622	0.26452	-0.674406	NA	-0.161282	-0.206458	0.363459	0.0800358	-0.125186	-0.0350894	0.14267	0.0985731	0.0237438	0.0990509	0.301124	0.447066	-0.283865	0.392048	0.230564	-0.0679546	0.124454	0.478719	-0.210686	0.151338	0.163042	0.556408	0.0305358	-0.0701904	-0.218233	NA	NA	0.15683	0.207697	0.262898	0.0158988	0.518212	0.450417	0.298213	0.0711331	-0.0554612	NA	0.091566	-0.0230435	0.065971	0.20656	-0.201981	-0.168793	0.297783	0.257521	0.300369	-0.160456	0.143692	0.255995	-0.00427768	0.042364	0.527811	0.0430617	0.190473	0.446887	-0.0024162	-0.0425971	0.223937	-0.143709	0.0937534	-0.364739	0.44702	0.135368	0.0217698	-0.006378
YNL175C	NOP13	DEL	YNL175C_NOP13_DEL_Nucleolar protein found in preribosomal complexes; contains an RNA recognition motif (RRM); relative distribution to the nucleolus increases upon DNA replication stress	0.121979	0.390685	0.136186	0.264539	-0.103926	-0.26383	0.0345245	-0.232925	-0.588993	-0.0164157	0.0687951	-0.234072	0.382949	-0.232181	-0.00465254	-0.0138161	-0.0569663	-0.242779	0.152363	0.0841312	-0.0684877	-0.278399	-0.452687	0.21893	-0.417452	0.0380398	0.054959	-0.0386076	0.0297016	0.107406	0.0682416	-0.1081	-0.0490595	0.0807751	0.152574	-0.101757	0.186499	-0.0239121	-0.114928	-0.0417439	0.166624	0.0820912	-0.0165902	-0.0755061	0.0233397	0.0861467	0.177605	0.260391	-0.0455393	-0.0224414	0.152509	-0.196655	0.241736	0.108827	-0.333262	-0.505796	-0.200453	-0.20592	-0.0262147	0.203986	-0.122301	0.15058	0.104006	0.223993	0.0014983	0.250077	0.123119	-0.127981	-0.0379768	-0.314835	0.397356	0.0616272	-0.0827965	-0.195858	0.0611848	0.444617	-0.203692	0.543241	0.257016	-0.104091	0.312988	0.0127982	0.0911392	0.15408	0.210146	0.235331	-0.0693678	-0.377334	0.405143	-0.0630521	-0.100256	0.200709	-0.0322978	0.0879905	0.321714	-0.208817	-0.124883	-0.19162	-0.116277	0.0733731	-0.36481	-0.823954	0.0403996	0.0041439	0.269321	0.16777	-0.0176503	-0.119986	0.208031	0.120507	0.176056	0.342575	0.0355931	-0.158511	0.0812084	-0.396929	0.0581254	-0.129934	0.309258	0.0872024	0.238698	0.257962	0.035712	0.0762057	0.144166	NA	-0.147325	-0.159459	0.00734477	-0.0786156	0.0187778	0.0299708	-4.74694	0.128553	0.351014	-0.474583	-0.054865	-0.015083	-0.0301397	0.215503	0.0996703	0.0517458	-0.0430685	-0.0453979	-0.199095	0.0805238	-0.808177	0.0386736	0.0857058	-0.354373	-0.0407857	-0.0918892	-0.191089	-0.00735185
YNL173C	MDG1	DEL	YNL173C_MDG1_DEL_Plasma membrane protein; involved in G-protein mediated pheromone signaling pathway; overproduction suppresses bem1 mutations; MDG1 has a paralog, CRP1, that arose from the whole genome duplication	-0.187497	0.00529857	0.462218	-0.211995	0.301521	-0.167596	0.194174	-0.211834	-0.211759	-0.227477	0.0662274	0.0687493	0.0380299	-0.632978	0.0999263	0.334969	-0.00228527	-0.213407	0.401409	0.0603477	-0.400258	-0.23642	0.215399	0.561668	-0.133999	-0.00446667	0.503244	-0.375023	-0.358728	-0.340448	-0.121024	-0.325405	0.464733	0.080065	0.323969	-0.357434	-0.355365	-0.120497	-0.0363649	-0.439259	0.515123	-0.322402	-0.267703	-0.398525	0.124094	0.0145969	0.255769	-0.361617	0.115131	0.000488541	0.120464	0.0826669	0.132088	0.351924	0.120112	-0.749272	-0.287845	0.0547088	0.0705329	0.740701	-0.0592792	-0.113536	0.244182	0.403991	0.30778	-0.538264	0.19213	0.073538	0.10138	-0.296077	-0.00737915	-0.291385	0.485147	-0.311381	0.410214	0.322886	-0.197317	-0.042724	-0.424637	-0.0926279	0.0131028	-0.426239	0.0749337	0.263747	0.0795667	0.201315	-0.13405	-0.0935578	-0.229543	0.0990724	-0.196428	-0.00810064	-0.334099	-0.0831413	-0.521062	0.256778	0.308538	0.188449	-0.200592	-0.0908848	0.0365381	0.237662	-0.204253	-0.226427	0.486664	-0.138688	0.203916	-0.134041	-0.304456	0.361034	0.00327603	0.107874	0.0422478	-0.136204	0.171954	0.316734	-0.237164	-0.015981	0.329644	0.0416463	-0.127914	-0.322421	0.238102	-0.0741258	-0.0964883	NA	0.370047	0.116804	-0.0275206	-0.0126783	-0.0467016	-1.02329	0.102919	-0.424928	0.135539	-0.00432661	-0.0506003	-0.12573	-0.0405334	0.436152	0.554344	-0.296079	-0.0886279	-0.630359	0.0462906	0.15978	-0.149549	-0.141639	-0.147125	-0.228693	-0.433219	0.130333	0.0399029	0.0553777
YNL172W	APC1	DAMP	YNL172W_APC1_DAMP_Largest subunit of the Anaphase-Promoting Complex/Cyclosome; APC/C is a ubiquitin-protein ligase required for degradation of anaphase inhibitors, including mitotic cyclins, during the metaphase/anaphase transition; component of the platform domain of the APC/C, based on structural analysis; localizes to nuclear foci that become diffuse upon DNA replication stress	-0.027285	0.0789115	1.12395	0.496838	0.930721	0.0187924	0.201482	0.514641	1.15464	1.18186	0.762825	0.259819	0.737216	-0.584046	0.859814	0.889789	1.04757	0.307348	0.630126	0.850184	0.488387	-0.0187771	1.14342	0.0943856	0.449348	0.412671	0.940917	0.376944	0.866453	0.911135	0.5093	0.429148	0.166611	0.241894	1.17307	0.750368	0.428685	1.03421	0.72365	0.445228	1.27166	0.873673	1.07551	0.508314	0.828126	0.237162	0.657635	0.501534	0.594466	0.969399	0.832114	0.888531	0.657051	0.126841	-0.00192568	0.720762	-0.327994	0.124687	0.477532	0.928319	0.682722	0.234383	0.902744	1.39334	0.609815	0.986136	0.730263	0.652092	0.949582	-0.123387	0.288892	0.814823	0.0932219	0.897849	0.873852	0.667405	0.599625	0.00114756	-0.333745	0.636061	0.163495	0.669012	0.90143	0.56485	0.420991	0.654217	0.516455	0.4106	0.438299	1.09737	0.395815	0.390891	-0.0567433	0.830908	1.13407	0.865167	0.664252	1.02198	0.400676	-0.0571099	0.355835	0.707581	0.065811	0.593315	1.61096	0.640741	0.602694	0.42302	0.412623	0.488522	0.071479	0.169143	0.379098	0.494281	0.484121	0.437708	-0.000761833	0.432249	0.906621	0.310668	0.15906	0.201307	0.260796	1.20922	0.628666	NA	0.993679	0.984983	0.744633	0.717327	0.12826	0.802216	0.909463	0.696533	0.589802	1.07175	0.381431	0.868407	0.925331	1.03646	0.535097	0.390803	0.644873	-0.3425	0.97654	0.810151	0.66035	0.405883	1.08274	0.0828017	0.314074	0.638198	0.810199	0.345899
YNL170W	YNL170W	DEL	YNL170W_YNL170W_DEL_Dubious open reading frame; unlikely to encode a functional protein, based on available experimental and comparative sequence data	0.523479	-0.165536	-0.57213	0.38069	-0.201527	-0.0951819	0.372069	1.09704	0.61865	0.693309	-0.406965	0.0514362	-0.00881283	0.509817	-0.230393	0.246958	0.908863	-0.264477	-0.196835	-0.130848	0.160529	0.403494	-0.205595	0.17843	0.807645	0.419502	0.687144	0.375574	0.779959	-0.583572	-0.0623753	0.294849	1.15284	-1.76192	-0.468245	1.20653	0.716194	0.277997	0.456897	-0.42347	-0.949476	0.082085	0.556636	-0.336493	0.402595	-0.558384	-1.2748	-0.136372	-0.0288043	-0.179361	0.0229095	-0.162931	-0.324529	-0.156305	0.0492995	1.49419	1.31374	0.259251	0.537785	-1.7214	-0.562745	-0.261113	0.332406	-1.26374	-1.02	NA	-0.358027	-0.485019	-0.229513	-0.13059	0.39644	0.313432	0.0378402	0.664206	-1.68284	-1.81875	-0.673901	0.434452	-0.234717	-0.211387	-0.152619	-1.65745	-0.425978	-0.385126	0.151944	0.501959	0.332132	-0.0319672	-0.973899	0.119455	0.144981	0.5328	0.708469	0.361875	-1.21838	-0.150911	-0.741533	0.681299	0.388734	1.04011	0.462893	-0.680815	0.174456	0.268854	-1.73957	-0.00391102	-0.268428	0.315544	0.0173846	0.21845	0.263579	0.0108595	0.0909401	-0.278689	-0.0250877	0.475127	0.478663	0.136448	0.569243	0.334911	0.132505	0.355363	0.184005	-0.192296	-0.907175	NA	-0.942646	0.0945991	-0.0918131	0.190036	NA	-3.49852	-0.00911301	0.886532	0.0979052	0.240625	-0.740475	0.871017	-0.00370151	-2.06169	-0.833441	0.0188378	0.222104	0.495326	-0.0875093	-0.290279	0.398738	-0.0201724	0.209086	-0.725197	0.97246	0.0183143	-0.619695	0.429386
YNL171C	YNL171C	DEL	YNL171C_YNL171C_DEL_Dubious open reading frame; unlikely to encode a functional protein, based on available experimental and comparative sequence data	1.06897	0.385301	NA	NA	NA	NA	0.698681	NA	1.06091	1.41397	NA	NA	NA	NA	NA	-0.721935	NA	-0.590457	0.145528	0.397042	NA	0.332771	NA	1.29938	NA	NA	-0.964095	1.16834	0.677711	NA	0.698897	1.16755	NA	-1.05994	-0.066144	0.999223	0.608459	NA	-2.63792	NA	NA	0.0929832	NA	0.171744	0.449599	NA	NA	NA	0.300413	-0.21642	-0.506971	-0.314416	NA	NA	0.140291	-0.748924	-0.193987	0.299567	-0.685638	NA	NA	0.962946	NA	NA	NA	NA	NA	NA	0.00115565	-0.677292	-1.11499	NA	0.646749	NA	NA	NA	NA	0.319446	-3.83892	NA	NA	NA	NA	NA	NA	NA	NA	0.352927	NA	NA	NA	NA	1.13025	1.57453	NA	-0.625568	NA	NA	NA	0.907483	NA	NA	0.457344	NA	NA	NA	-0.666214	NA	0.332491	0.725133	0.7453	0.691517	-0.256826	0.0138609	0.818499	-0.436639	NA	NA	NA	NA	0.805074	1.50302	0.771073	NA	NA	NA	-4.11336	NA	NA	NA	NA	1.40823	0.19883	1.16813	0.755836	NA	NA	1.29752	NA	-0.0950344	-0.345407	0.077232	NA	1.07695	1.58298	NA	NA	NA	NA	NA	0.489808	NA	NA	NA
YNL169C	PSD1	DEL	YNL169C_PSD1_DEL_Phosphatidylserine decarboxylase of the mitochondrial inner membrane; converts phosphatidylserine to phosphatidylethanolamine; regulates mitochondrial fusion and morphology by affecting lipid mixing in the mitochondrial membrane and by influencing the ratio of long to short forms of Mgm1p; partly exposed to the mitochondrial intermembrane space; autocatalytically processed	0.123823	-0.604169	0.446633	0.134134	0.31217	0.394325	0.253813	0.666954	-0.209325	0.432789	0.235837	0.132575	-0.0439696	0.71805	-0.496273	-0.144543	1.67798	-0.433722	-0.398621	0.116791	-0.117061	0.941702	-0.408701	0.0184067	0.514672	0.725449	0.906096	-0.261828	-0.02943	-1.03042	-0.156301	-0.19302	0.750144	NA	0.841499	0.952096	0.68093	-0.380573	0.542116	0.420016	-0.0548592	-0.271419	0.316252	-0.107551	0.0961354	-0.431079	-0.439843	-0.193656	0.627203	-0.261782	-0.0655486	-0.218076	0.0547639	-0.264085	0.014337	0.928142	0.799103	0.00894507	0.4337	0.0979139	-0.59269	-0.183526	0.944457	0.132674	0.14214	0.88343	0.134135	-0.822962	-0.127985	-0.0419956	0.287431	0.23139	NA	-0.833611	NA	-1.16428	-1.25123	0.0666274	0.398177	0.419669	0.286681	-0.0601054	-0.731806	-0.392821	-0.810324	0.172394	-0.209162	0.485992	0.603462	-0.139974	0.724528	0.467896	-0.0736702	-0.0213371	-0.58358	0.312584	0.00658112	1.32573	0.199061	0.814617	-0.191016	0.57269	-0.189496	-0.121343	-1.48387	-0.55774	NA	0.032397	0.179484	0.0825962	0.264255	-0.00354041	1.19524	0.178995	-0.0119869	-0.0542694	-0.0333972	NA	0.422318	0.42827	-0.211753	0.111341	0.352792	-0.697308	-0.863288	NA	-0.22165	-0.330234	0.0482126	0.22127	NA	-0.196517	-0.0682036	-0.364609	0.167077	0.600086	0.0972617	0.252985	-0.142978	-0.525914	0.505246	-0.34087	-0.054076	0.444674	-0.517037	-0.952294	0.0531228	-0.387191	-0.0231406	0.182125	0.102439	-0.913054	-1.06586	0.129204
YNL168C	FMP41	DEL	YNL168C_FMP41_DEL_Putative protein of unknown function; GFP-fusion protein is induced in response to the DNA-damaging agent MMS; the authentic, non-tagged protein is detected in highly purified mitochondria in high-throughput studies	-0.0190187	0.0549505	0.623565	0.223835	0.792662	0.434774	-0.211544	-0.193099	-0.393713	-0.179449	0.173826	-0.0611986	0.126515	-0.422192	-0.109879	0.211153	-0.107326	0.0440013	0.500056	0.296466	-0.406244	-0.312056	-0.213335	0.462354	-0.101709	-0.140167	0.121768	-0.201907	-0.374457	-0.572975	0.338882	0.075663	0.61889	-0.0801696	0.0777207	-0.293981	-0.364053	0.022063	-0.130339	-0.195706	0.443257	-0.812627	-0.452832	-0.490791	-0.194445	-0.210218	0.23731	-0.115353	0.160623	-0.0782587	0.126165	-0.013416	0.210301	-0.00917994	0.10015	-0.417475	-0.645038	-0.250281	-0.136099	0.736888	-0.168384	-0.304771	0.162019	NA	0.185168	-0.0375596	-0.0507762	-0.0234992	-0.0238636	-0.334038	-0.0227418	0.21556	-0.0768945	-0.513935	0.0251156	-0.0655051	-0.236334	-0.479215	-0.625199	-0.292137	-0.871707	-0.208506	-0.0487686	0.108481	-0.0519158	0.189049	-0.0920789	-0.554145	-0.137299	0.136267	-0.231145	-0.0845457	-0.231908	-0.493983	0.264344	0.278581	-0.203487	0.280713	-0.137381	0.263635	-0.161302	-0.960982	-0.0601403	-0.0809307	-0.300287	-0.0197363	0.280071	-0.441397	-0.0281409	-0.119063	-0.0226236	-0.299879	0.36781	0.1352	0.0104637	-0.72998	-0.28063	-0.19181	0.627169	-0.161127	-0.20216	-0.0494387	0.0666834	0.183339	-0.197474	NA	0.390488	-0.301921	0.0426242	-0.115231	-0.0613861	-1.22565	0.0605973	-0.820947	-0.0739306	0.113237	0.0775387	0.09461	0.188226	-0.290322	0.727955	0.00496407	-0.201562	-0.52366	-0.0264444	-0.128936	0.0616867	-0.120866	-0.193943	-0.0337894	-0.293317	-0.107751	-0.0591847	-0.218359
YNL167C	SKO1	DEL	YNL167C_SKO1_DEL_Basic leucine zipper transcription factor of the ATF/CREB family; forms a complex with Tup1p and Cyc8p to both activate and repress transcription; cytosolic and nuclear protein involved in osmotic and oxidative stress responses	-0.357532	0.758387	0.949705	0.585379	-0.196979	NA	0.744575	0.142063	0.0215876	0.439462	0.21863	-0.314892	1.64779	0.702869	-0.16294	0.141043	-0.529849	-0.311087	NA	0.267258	-0.669686	1.22068	-0.064252	0.883534	-0.327069	0.751713	1.02508	0.000160442	0.221928	0.14366	-0.18228	-0.272975	NA	-0.903544	-0.132167	0.583984	0.572284	-0.20112	1.57012	-0.103522	-0.277487	NA	0.0465251	0.934652	0.0291847	NA	0.0982838	-0.423183	-0.822633	0.0531903	1.3533	0.128925	0.600256	NA	0.286147	0.0694947	0.630565	0.291375	0.456477	0.532605	1.15005	1.13149	0.889297	NA	-0.182866	0.879566	0.307795	-0.419604	0.457195	0.173796	-1.31958	0.413548	-0.122897	-2.53208	-0.152305	NA	NA	0.403047	-0.206427	0.475645	-0.528097	0.48709	0.123433	0.818035	-0.213514	0.185452	0.0992404	-0.952624	1.06141	0.00903351	0.235951	0.0339233	0.245433	0.156611	1.416	0.270425	-0.173696	-0.498631	0.146528	0.0829823	-0.442982	NA	-0.204403	-0.352094	0.0744231	0.514097	-0.420744	-0.128372	0.510734	0.370207	1.31353	0.252483	0.731758	0.775811	0.511735	0.545201	NA	NA	NA	NA	-0.297727	0.71132	0.69363	-0.36249	0.45642	NA	-0.036647	-0.843758	-0.319618	-0.392425	0.114079	0.498557	0.116256	0.120627	1.3183	-0.348826	-0.165745	0.0575411	-0.739008	0.475561	NA	0.625679	0.455877	0.896636	0.0455256	-0.174649	NA	-0.0540982	0.000397069	NA	0.0734856	0.197348	-0.776956	NA
YNL166C	BNI5	DEL	YNL166C_BNI5_DEL_Linker protein responsible for recruitment of myosin to the bud neck; interacts with the C-terminal extensions of septins Cdc11p and Shs1p and binds Myo1p to promote cytokinesis	-0.509649	0.346081	0.726441	0.257615	0.225117	0.211731	0.185606	-0.123996	-0.210531	-0.368228	0.452858	-5.59027e-05	0.0248328	-0.041987	-0.100464	0.734343	-0.211178	-0.10008	-0.3361	0.0375106	-0.693002	-0.455241	-0.255044	-0.57823	-0.61391	0.220277	-0.233652	-0.312687	-0.486302	0.0523893	-0.186064	-0.354333	-0.0340885	0.0399296	-0.297263	0.0787469	-0.599643	-0.166269	-0.14367	-0.503259	-0.141635	0.242635	-0.485469	-0.0651666	-0.240799	0.00835927	0.173081	-0.206153	0.773385	-0.369411	-0.0102393	0.254935	0.491006	0.369044	0.110149	-0.358965	-0.160552	0.0901161	-0.18625	0.949426	0.0417068	0.553211	0.107733	NA	0.253105	-0.129402	-0.0438288	0.298295	-0.0129859	0.28272	0.36054	0.236565	-0.0482053	-0.98619	0.178501	0.455617	-1.39391	0.214231	-0.793245	-0.631211	0.367521	-0.615157	0.0955345	0.119851	0.0513163	-0.0468191	-0.168485	-0.0775385	0.505577	0.106324	-0.135547	-0.441526	-0.20803	-0.230671	0.0535876	-0.230416	1.01406	-0.314092	-0.306397	0.0596054	-0.0045185	0.238708	-0.204317	-0.330199	0.315599	-0.247217	0.0110576	-0.186915	-0.142188	-0.589749	0.183073	-0.0014273	0.128503	-0.358635	-0.243952	0.0219609	-0.0539283	-0.102014	-0.106125	0.311353	-0.557694	-0.229307	-0.178319	-0.317219	-1.0053	NA	-0.0869272	0.16113	0.083113	-0.273475	-0.0134153	0.222135	-0.217054	-0.777818	0.201602	-0.267291	-0.386529	-0.202805	-0.0928262	0.943067	-0.454807	-0.281239	-0.0900638	-0.594676	0.153557	0.425283	-0.0231555	-0.0681772	0.138994	-0.0522223	0.126739	0.464901	0.119793	-0.15306
YNL165W	YNL165W	DEL	YNL165W_YNL165W_DEL_Putative protein of unknown function; YNL165W is not an essential gene	-0.643996	-0.0173441	0.489815	0.034104	0.0735852	0.353564	-0.382237	-0.73202	-0.43958	-0.505347	0.0902867	-0.328404	0.0468814	-0.962226	-0.107845	-0.228235	0.05092	-0.319334	-0.0595487	0.0907273	-0.258968	-0.286726	-0.285707	0.481762	-0.078105	-0.0404968	0.0576099	-0.711471	-0.763206	-0.143341	0.0780606	-0.320206	-0.493496	0.338529	0.602656	-0.409389	-0.350815	-0.193119	-0.31229	-0.366144	0.248609	0.103507	-0.603101	-0.212834	-0.693243	0.0659771	0.330292	-0.486952	0.779833	0.3504	0.158383	-0.132671	0.348447	0.198127	-0.11882	-0.553423	-0.500531	0.0157848	-0.395678	1.19086	0.0819861	-0.181411	-0.278383	NA	0.214657	-0.276228	-0.0520815	-0.0587693	0.0670546	0.0217451	-0.406337	-0.102401	-0.230386	-0.614186	0.24307	0.346502	-0.702309	-0.110268	0.166789	0.0215807	-0.163757	-0.362775	-0.0832061	0.131406	-0.0826463	-0.0649498	-0.486389	0.163047	-0.260764	0.164893	0.10374	-0.29264	-0.704236	0.0647666	0.145867	0.21854	0.137534	-0.00313835	-0.653901	-0.444647	-0.341776	0.614584	-0.274549	-0.267504	0.992783	-0.225402	-0.215984	-0.140215	-0.237689	-0.204867	-0.400339	-0.351852	0.182177	-0.240315	0.127258	-0.43573	-0.460809	0.404008	-0.0309364	0.177074	-0.379305	-0.348612	-0.272499	-0.29292	-0.0537396	NA	0.363124	0.0300511	-0.0842308	-0.0397048	-0.319351	-0.599407	-0.306475	-0.932084	-0.0778998	0.0792204	-0.311702	-0.58296	-0.37025	0.889656	0.435589	-0.324664	-0.242133	-0.844673	-0.187611	0.0951483	-0.366965	-0.132688	0.0978135	0.422612	-0.572861	0.110746	0.110024	-0.0812847
YNL164C	IBD2	DEL	YNL164C_IBD2_DEL_Component of the BUB2-dependent spindle checkpoint pathway; interacts with Bfa1p and functions upstream of Bub2p and Bfa1p	0.0563062	0.296382	0.157965	-0.126156	0.315658	0.237469	-0.50546	-0.0183738	0.102034	-0.35246	-0.16695	0.170281	0.150931	-0.432181	0.153419	-0.159074	-1.00615	0.0445505	0.460515	-0.0758502	-0.343824	0.129704	-0.692162	0.394994	-0.0680224	-0.435588	0.219928	-0.107647	-0.414731	0.027179	0.162208	0.0182802	0.399774	0.852108	0.178255	0.21902	-0.279323	0.0763841	-0.190247	-0.0408736	0.325848	0.619087	-0.117881	-0.00244067	-0.285365	0.374078	0.372932	-0.0221552	0.0290185	NA	0.208977	NA	0.0971766	0.0568645	-0.440124	-0.695266	-0.0838395	-0.0180104	0.0134199	0.411099	-0.23576	-0.207361	-0.435056	NA	0.151171	-0.473153	0.143984	-0.134724	0.269087	0.492513	0.275225	-0.34339	0.0352757	-0.00760294	0.746617	0.587876	0.170628	-0.184958	0.111107	0.29846	-0.0217806	-0.150844	0.0993857	-0.0160045	-0.0838356	0.226156	-0.0397141	0.348202	-0.252204	0.250173	0.33297	0.157715	-0.112832	0.55217	1.07487	NA	-0.381678	0.203515	-0.321241	0.103867	-0.248266	0.185379	0.0968333	-0.139223	0.141411	0.221471	-0.224516	-0.012891	0.115612	-0.00350475	-0.300886	-0.229476	0.0223283	0.189136	0.191051	-0.417283	-0.24396	-0.478533	0.178365	-0.28397	0.204913	-0.260878	-0.105011	-0.123884	0.112764	NA	0.553396	-0.856466	-0.151074	-0.0851063	-0.0737194	0.126619	0.00811295	-0.430062	0.151836	0.409799	-0.177632	-0.562273	0.1585	0.122003	0.445337	0.0586504	-0.0789158	-0.122235	0.186847	-0.00418614	-0.135111	-0.0416849	-0.0484113	0.242033	-0.205428	-0.0114465	-0.113907	-0.227859
YNL163C	RIA1	DAMP	YNL163C_RIA1_DAMP_Cytoplasmic GTPase/eEF2-like factor involved in ribosomal biogenesis; with Sdo1p, a guanine nucleotide exchange factor (GEF), promotes release of Tif6p from 60S ribosomal subunits in the cytoplasm so that they can assemble with 40S subunits to generate mature ribosomes; required for quality control check of newly made large ribosomal subunits before they are released into the pool of translating ribosomes	-0.0490148	0.144292	0.141429	0.0533871	0.109864	-0.103447	0.653108	0.0162214	-0.262156	-0.131296	-0.202894	0.0356778	0.222738	0.205588	0.124411	-0.0669541	-0.0111887	0.14168	0.0475043	-0.0746132	-0.113412	-0.0922603	-0.0884573	0.104903	-0.155907	-0.176885	-0.0508117	-0.178461	-0.060135	0.0112256	-0.00799712	0.300416	-0.0504971	0.278153	0.41363	0.157804	-0.158578	-0.00641643	0.0965933	0.634417	0.404857	0.326021	NA	-0.234008	0.100274	-0.122207	0.0831283	-0.00474859	-0.00424242	0.322163	0.103864	0.184251	-0.0515669	-0.0427369	0.0513309	0.252447	0.210847	0.0772499	-0.122387	0.312098	-0.00588178	-0.155299	-0.302282	NA	0.132074	-0.166009	-0.00352728	-0.0704023	0.195774	0.0802647	0.0191472	0.0175031	0.177273	0.155046	NA	0.110564	0.046862	0.0798663	0.021144	-0.0548575	0.391298	0.366538	0.139415	0.0873678	0.125812	0.131023	-0.0876241	0.530934	-0.00476886	-0.087952	0.0514261	0.0331467	0.0081227	-0.0145112	0.553315	0.395886	0.1724	0.0437648	-0.0626323	0.0137153	0.618306	0.243616	0.0344196	0.00275451	0.0449776	0.0153745	0.101979	-0.0758334	-0.0479121	0.13662	-0.0571055	0.218717	0.0880541	-0.0147054	0.411676	0.394871	-0.112108	-0.172809	0.0755738	0.0748247	NA	NA	0.358615	0.00255653	0.0137367	NA	0.195294	0.0325463	-0.0584216	0.0316531	0.209448	-0.108685	0.0225698	0.134764	-0.286423	0.213925	0.089185	-0.154028	0.0205816	0.163037	0.0596088	-0.162699	-0.0101796	-0.189233	0.0520842	-0.00705685	-0.193716	0.0164596	0.0597853	0.119456	-0.663718	0.027712	0.131847	-0.157209
YNL162W	RPL42A	DEL	YNL162W_RPL42A_DEL_Ribosomal 60S subunit protein L42A; homologous to mammalian ribosomal protein L36A, no bacterial homolog; RPL42A has a paralog, RPL42B, that arose from the whole genome duplication	0.553653	-0.0428747	-0.103435	NA	-0.721354	NA	0.408263	0.299348	0.206112	0.954005	NA	0.0169447	NA	NA	0.463242	-0.169351	0.882257	0.342289	-0.00486502	-0.0137357	NA	NA	NA	1.65471	NA	0.453039	-0.401921	0.577982	1.09706	0.304786	0.348053	0.293801	0.0471281	0.375564	-0.670673	-0.358974	-0.20627	0.192297	0.453058	-0.483657	0.191698	-0.466095	0.307899	-0.0551255	0.476669	NA	-2.01621	0.504309	0.477404	-0.134979	0.077007	-0.281763	-1.65669	NA	-0.0379905	-0.0267357	0.915976	0.47511	0.682036	-2.04954	-0.59082	0.482703	NA	NA	-0.796755	NA	0.164534	-0.204603	0.234008	0.0897698	1.3419	-0.189197	0.178133	0.0552736	0.653098	0.420078	NA	-0.173003	0.306759	0.302217	-1.86104	0.0994414	-0.45336	-0.224677	0.0572572	NA	NA	-1.63214	NA	-0.142999	1.36952	1.33642	0.27457	0.794915	1.01828	-0.34114	NA	0.284321	0.141392	1.23766	0.113941	-0.721944	0.709363	NA	-0.614339	-0.0978736	-0.119825	0.351906	0.250094	0.394682	0.640458	0.102892	0.834022	-0.539974	0.166179	-0.229553	NA	NA	NA	NA	0.428014	0.425531	0.26719	NA	0.485502	NA	-0.700482	NA	-0.288751	-0.448024	NA	-1.04429	-0.308937	1.49705	0.498605	0.64884	-1.98717	0.662862	-0.330706	-1.60084	-0.149984	0.394108	0.327095	0.25888	0.264444	NA	NA	0.258321	-0.235798	NA	0.382923	NA	NA	NA
YNL160W	YGP1	DEL	YNL160W_YGP1_DEL_Cell wall-related secretory glycoprotein; induced by nutrient deprivation-associated growth arrest and upon entry into stationary phase; may be involved in adaptation prior to stationary phase entry; YGP1 has a paralog, SPS100, that arose from the whole genome duplication	0.0452464	0.396649	1.0476	-0.570262	0.930647	-0.00113438	0.687154	0.519555	0.618357	-0.158281	0.492401	0.103987	-0.0611936	0.349506	0.0966489	0.509285	0.724839	0.353885	1.04618	-0.414229	-0.183103	-0.658557	0.348592	0.107164	-0.0319192	0.745617	0.620658	0.203544	-0.0887057	0.0861142	-0.297468	0.0173861	1.03892	0.122846	0.462628	0.674047	0.416694	0.156111	1.35451	0.52863	0.69084	0.798998	0.0855165	0.226343	0.22798	0.23902	0.402632	0.141588	0.47193	0.15615	0.730867	0.136083	0.649797	0.22939	-0.0291227	0.877242	1.26618	0.800173	0.140623	0.884687	-0.455953	0.180584	0.588548	NA	0.749813	0.433579	0.0975274	0.18038	0.245083	0.06376	1.11385	-0.417703	0.00990433	0.412932	0.423789	0.293381	0.393817	0.753366	0.634142	0.470042	0.544204	-0.141817	-0.346315	-0.043512	0.382918	0.623304	-0.0169248	0.403425	0.850943	0.768206	0.689366	0.434651	0.0994381	0.512849	1.2066	0.772532	1.20778	0.707562	-0.0804675	0.298814	0.109497	1.36949	-0.539567	0.194758	0.822707	0.00907726	0.462468	0.389793	0.317949	0.151903	0.25742	0.455247	0.87011	0.331514	1.5382	0.954839	0.232784	0.284343	0.300316	0.412901	-0.17534	-0.338165	0.354448	0.27803	-0.857708	NA	0.358999	0.763872	0.195597	0.186937	0.241826	-0.97427	0.230705	0.315161	1.05397	0.860694	0.528652	0.297868	0.140867	0.548742	0.311921	0.812183	0.361686	-0.318703	0.516661	0.822681	0.0952254	0.478318	0.6758	-0.343256	0.628902	0.268477	-0.0559352	0.397139
YNL159C	ASI2	DEL	YNL159C_ASI2_DEL_Subunit of the inner nuclear membrane Asi ubiquitin ligase complex; the Asi complex targets both misfolded proteins of the inner nuclear membrane-associated degradation (INMAD) pathway and inner for ubiquitin-mediated degradation; acts with Asi1p and Asi3p to ensure the fidelity of SPS-sensor signaling by targeting latent unprocessed forms of Stp1p and Stp2p, maintaining the repressed state of gene expression in the absence of inducing amino acids	-0.314957	-0.00502077	0.66742	-0.00283531	0.450218	0.0485887	-0.402363	-0.338178	-0.157222	-0.506431	0.32674	-0.0255074	0.195638	-0.115948	0.209078	0.00795162	0.232757	-0.294618	-0.222316	0.0927396	-0.680474	0.325008	0.0229723	-0.713655	-0.36188	0.0704583	-0.11705	-0.305138	-0.467283	-0.218813	0.0810156	-0.272499	0.127654	-0.109589	0.148355	-0.589453	-0.163427	-0.225718	-0.489943	0.0691439	0.102818	0.0339213	-0.320043	-0.101899	-0.442381	-0.0410685	0.424758	-0.544136	-0.396896	-0.300641	-0.437751	-0.0147992	0.338989	0.261546	-0.154834	-0.0914164	-0.150349	-0.484044	-0.140381	0.793748	-0.0312458	0.412481	0.245948	NA	0.0887347	-0.00317547	0.412518	0.0038765	0.218517	0.248522	0.01753	0.112237	-0.0584703	-0.986654	0.0640689	0.145839	0.112697	-0.254362	-0.100406	-0.109031	-0.212002	-0.0894784	-0.117864	0.248076	0.036459	-0.0214713	-0.199067	0.138603	0.338735	-0.0291689	-0.0488486	-0.0801982	-0.490385	-0.0473545	0.408344	0.109793	0.0741342	0.00139397	-0.379804	-0.40004	-0.232968	0.203124	-0.13818	0.18018	0.558506	-0.230841	-0.557438	-0.147688	-0.0940428	-0.207056	-0.450018	-0.143394	0.276073	0.0266761	1.12329	-0.51214	0.0419933	-0.415753	-0.310278	0.0417369	-0.0777675	-0.380671	-0.153176	-0.446881	0.0605039	NA	0.0412053	-0.0851106	0.0771067	-0.132876	0.0394258	-0.610793	-0.0321452	-0.331416	-0.312742	0.14508	-0.450706	-0.523386	-0.201835	0.419042	-0.140485	-0.103334	-0.200038	-0.304125	-0.285544	0.0883798	-0.342811	-0.297093	0.0799766	0.00197908	-0.367992	0.214712	0.00408231	0.073956
YNL158W	PGA1	DAMP	YNL158W_PGA1_DAMP_Essential component of GPI-mannosyltransferase II; complex is responsible for second mannose addition to GPI precursors as a partner of Gpi18p; required for maturation of Gas1p and Pho8p; has synthetic genetic interactions with secretory pathway genes	0.401621	-0.637278	-0.24848	0.282132	-0.398258	-0.453392	-0.268116	0.0201828	0.615829	0.133523	-0.434467	-0.136767	0.430947	0.878027	0.448511	-0.179427	0.407288	-0.644517	-0.241325	0.230233	-0.267422	-0.267471	-0.0703643	-0.904321	0.0871929	-0.721609	0.0991942	0.308414	0.174278	0.555284	0.298919	-0.239334	-0.494634	-0.382304	0.0847691	0.0882029	0.284895	-0.0940231	-0.660156	0.0896429	0.112935	-0.331192	0.20294	0.0950362	0.533943	0.175517	-0.140938	0.0578515	-0.00567648	-0.252532	-0.0392616	-0.327927	-0.0648315	-0.164018	-0.239316	-0.0417619	-0.139721	0.288565	-0.475365	-0.254595	-0.0610505	-0.231299	0.00537873	NA	0.0631776	0.0611677	0.273215	0.11339	0.33447	-0.0616531	0.710301	0.246493	0.363152	0.000692337	0.172143	-0.572351	-0.796726	-0.385212	-0.003916	-0.0870247	0.199867	-0.0437022	0.163075	0.237138	-0.586686	0.272733	-0.216331	-0.129374	-0.0687637	-0.223609	-0.425011	-0.146414	-0.190586	-0.53088	-0.151425	-0.164224	1.16778	-0.134315	0.0644266	-0.343161	-0.16968	0.0925141	NA	0.350187	-0.045861	0.108584	-0.17195	-0.140726	0.219855	-0.0587071	0.212341	-0.255528	0.11172	0.231481	0.177007	0.335224	-0.0816284	-0.13776	-0.122731	-0.623095	-0.308133	0.114784	0.0780321	-0.0475664	-0.0466506	NA	0.739962	0.128514	0.332544	0.211547	-0.10587	-0.164697	0.415312	0.224386	0.0470125	-0.373526	0.212184	-0.0233044	0.0828259	0.0443634	0.158717	-0.0527665	-0.191235	-0.00564705	-0.199663	-0.0279772	-0.0889092	-0.358091	0.250409	-0.200795	0.193784	0.414941	0.0287739	0.0535397
YNL157W	IGO1	DEL	YNL157W_IGO1_DEL_Protein required for initiation of G0 program; prevents degradation of nutrient-regulated mRNAs via the 5'-3' mRNA decay pathway; phosphorylated by Rim15p; GFP protein localizes to the cytoplasm and nucleus; IGO1 has a paralog, IGO2, that arose from the whole genome duplication	-0.3846	-0.21398	0.905027	0.529094	0.657809	0.450434	-0.169111	-0.082721	-0.80817	0.470112	0.0818733	0.172797	0.69561	0.135329	0.545291	0.472497	0.769422	0.00110072	0.261396	0.0375675	0.0618162	-0.332773	1.21018	-0.424492	-0.515309	-0.117893	0.024794	0.336099	-0.456529	0.552219	-0.207348	0.256289	-0.205099	0.177842	1.05093	0.0487633	0.571189	0.680947	0.22546	0.133847	0.662758	-0.110953	-0.148931	0.189468	0.0824	0.33996	0.563507	0.290533	0.575803	0.0590717	-0.280379	-0.360494	0.646317	0.329991	-0.0392101	-0.587576	-0.684083	0.0668114	-0.267014	0.689872	0.467714	0.158068	0.748925	NA	1.17047	0.44845	0.753118	0.605267	1.10987	-0.150354	-0.0274169	0.21682	0.103181	0.456651	0.363164	0.635726	-0.461581	-0.285008	-0.153366	0.640444	0.0749256	0.177916	0.229612	1.00575	0.406553	1.33352	0.590264	-0.20628	0.82101	0.211236	0.622237	-0.295717	-0.198426	0.0795643	0.197418	0.318816	0.665847	0.0567412	0.159429	-0.183208	-0.350196	0.424655	0.926746	0.479069	0.747839	0.279495	0.239903	0.359829	-0.09836	-0.123008	0.0400705	0.247247	0.136162	0.196349	1.07919	-0.515548	-0.196939	-0.152776	-0.0695313	-0.430226	0.344324	0.66794	0.306023	-0.213963	0.590084	NA	0.536559	0.594102	0.392722	0.085708	1.2862	-0.422038	-0.343322	-0.387047	0.352585	0.1762	-0.315306	NA	1.0335	0.434358	0.820536	0.626382	0.498048	-0.346962	-0.0289218	0.444113	-0.141732	0.171618	0.388001	0.211327	-0.600464	0.17947	0.512073	-0.407613
YNL156C	NSG2	DEL	YNL156C_NSG2_DEL_Protein involved in regulation of sterol biosynthesis; specifically stabilizes Hmg2p, one of two HMG-CoA isoenzymes that catalyze the rate-limiting step in sterol biosynthesis; homolog of mammalian INSIG proteins; NSG2 has a paralog, NSG1, that arose from the whole genome duplication	0.228661	0.0517704	0.71563	0.398978	1.00206	0.193461	-0.342059	0.251837	0.354032	0.0589346	0.448342	-0.0363894	0.354788	-0.523947	0.497664	0.456592	0.788856	-0.150198	0.143204	0.0534614	0.227448	0.620524	0.397215	1.05079	0.125746	0.370609	0.755994	0.120834	0.141299	0.114054	-0.476617	0.1139	0.292003	-0.0706777	1.17931	0.615959	0.127127	0.385876	0.500672	0.183678	0.410327	0.578217	-0.119271	0.152679	0.488412	0.370694	-0.139752	0.325346	0.0222136	0.120793	0.119969	0.297683	0.488827	0.351858	-0.141685	-0.0603743	0.272229	0.711775	-0.1706	0.717528	0.337746	0.0475984	0.228754	NA	1.06588	0.261454	0.249339	0.685439	0.0848116	-0.0246557	0.316358	0.0363663	0.0846028	0.668542	0.224139	0.111122	0.148854	-0.0734081	0.00113453	0.0144295	-0.373028	0.485744	0.599315	0.123541	0.521696	0.467888	0.216996	-0.0473152	-0.119388	0.169364	0.132242	0.409405	-0.0175006	-0.148421	0.0905504	0.00986142	0.561332	0.412581	0.124088	0.410243	0.0927103	0.533773	0.0269505	0.0468548	0.770056	0.306502	-0.142215	-0.32957	-0.0152087	0.310021	0.934658	-0.194516	0.148071	0.106354	0.199761	0.408673	0.355675	-0.066621	-0.0490247	-0.0311693	0.0440118	0.00920539	0.0248198	0.545089	0.53227	NA	0.22736	0.700717	0.748844	-0.123388	-0.199417	-0.26153	-0.115664	-0.142437	0.561254	-0.326568	-0.184541	-0.180445	-0.0544319	0.571446	0.121173	0.46391	0.201458	-0.0572127	0.436931	0.740668	0.270022	0.409282	0.0268042	0.306313	0.202305	0.560093	0.599112	0.292234
YNL155W	CUZ1	DEL	YNL155W_CUZ1_DEL_Protein with a role in the ubiquitin-proteasome pathway; interacts with ubiquitinated protein, Cdc48p and the proteasomal regulatory particle; may protect cells from trivalent metalloid induced proteotoxicity; contains a PACE promoter element and is co-regulated with proteasome subunit genes; AN1-type zinc finger protein, with DHHC and ubiquitin-like domains (UBL); ortholog of ZFAND1, a human gene linked to cancer; protein abundance increases under DNA replication stress	0.105494	0.164217	0.0171317	-0.312064	0.57763	0.0529298	0.0278339	0.386058	0.37157	0.185446	-0.0129173	0.080276	-0.280836	0.206884	0.0732897	0.214019	0.1058	-0.00600854	0.153744	0.429665	0.116541	0.0885604	0.0243553	1.26201	-0.134382	0.0186738	0.752171	0.0781875	0.0917624	-0.0416114	0.304918	0.279504	0.0766965	-0.267588	0.00289149	0.00354888	0.0657816	0.0257735	0.0524604	-0.147708	0.262449	-0.352952	-0.21873	-0.239777	0.144755	0.115512	0.249725	-0.0313019	0.359559	-0.192426	0.140137	-0.340201	0.295648	-0.0433806	-0.10215	-0.650198	-0.112408	-0.068751	0.237236	0.0577746	-0.0633254	0.16757	-0.139767	NA	0.120476	-0.0326765	0.198013	0.100926	0.186561	-0.122627	0.297668	-0.381034	-0.0036329	0.183803	0.148457	-0.166283	0.276642	-0.173886	0.168434	-0.19858	-0.313197	-0.0507278	0.14972	0.0891339	0.120653	0.541236	-0.1248	-0.103149	0.433142	0.0821365	-0.0852368	0.166299	0.127961	-0.246645	-0.112468	-0.115642	-0.559241	0.131073	0.3909	0.392926	0.0469085	0.168811	0.278445	0.0647964	0.123107	0.00926221	-0.05434	-0.245229	0.0401197	0.0768116	0.190427	0.0446319	-0.147838	-0.242371	0.0715306	0.0351443	-0.195699	0.090354	0.870936	-0.000814729	0.230644	0.434925	0.0847265	-0.0578569	0.0486855	NA	0.272799	0.0633741	-0.0310672	0.0416414	0.121718	-0.441477	0.231758	-0.250932	0.285069	-0.144565	-0.00692039	0.192344	0.18785	-0.0364519	0.282279	-0.0399662	0.198654	0.390126	0.287631	0.146151	0.104768	-0.0680553	-0.0445617	-0.232065	-0.0558444	0.0502964	0.0286234	-0.214539
YNL154C	YCK2	DEL	YNL154C_YCK2_DEL_Palmitoylated plasma membrane-bound casein kinase I (CK1) isoform; shares redundant functions with Yck1p in morphogenesis, proper septin assembly, endocytic trafficking, and glucose sensing; stabilized by Sod1p binding in the presence of glucose and oxygen, causing glucose repression of respiratory metabolism; involved in the phosphorylation and regulation of glucose sensor Rgt2p; YCK2 has a paralog, YCK1, that arose from the whole genome duplication	0.242226	-0.149498	0.529592	-0.25635	0.403391	-0.27343	-0.0677381	-0.487051	0.211674	-0.232816	-0.150166	0.383221	-0.000460837	0.361953	0.29546	-0.0465055	-1.2248	-0.268738	0.96248	0.243555	-1.01583	0.390138	0.495234	0.82193	NA	0.308767	0.426042	0.310369	-0.0886853	-0.226111	0.0924403	0.304874	0.566464	-0.244811	-0.552792	1.31984	0.247682	0.490636	-0.13668	-0.486903	0.0940866	0.294317	0.641555	-0.565485	-0.364588	0.148936	-0.403433	0.292062	-0.415764	0.0462137	0.379775	0.525755	0.29378	0.0173593	0.207417	0.425993	0.29681	0.534873	-0.554612	0.262642	0.23449	-0.0146229	0.122728	NA	0.741835	NA	-0.026029	0.601251	0.290918	0.0197442	-0.376801	-0.252467	0.566181	0.179752	NA	-0.272908	-1.03036	0.290797	-0.171911	0.155226	-0.516732	0.658479	0.502046	-0.276515	0.566307	0.241743	-0.285783	0.131469	0.343698	0.215533	0.739616	0.579522	-0.460505	0.831756	-0.783491	0.547608	-0.52064	0.904048	-0.0768812	-0.202493	0.0803351	1.15242	-0.110791	0.12781	-0.589793	0.0522318	-0.0129533	0.0775153	0.346648	-0.148694	0.0777336	-0.0847278	0.135883	-0.417879	-0.155093	-0.629581	-0.134259	-0.0613216	0.519921	0.146883	-0.206078	-0.34449	0.162546	0.372606	0.256579	NA	-1.25659	1.57697	0.374558	0.0796227	-0.431974	0.903386	-0.16929	-0.600736	-0.0228581	0.194043	1.22641	-0.329096	0.616605	0.248017	-0.395874	-1.40808	-0.0452672	-0.5164	0.0753366	0.442561	-0.0380567	0.455609	-0.0741109	0.500155	-0.367039	0.169118	0.487394	0.0601206
YNL153C	GIM3	DEL	YNL153C_GIM3_DEL_Subunit of the heterohexameric cochaperone prefoldin complex; prefoldin binds specifically to cytosolic chaperonin and transfers target proteins to it; prefoldin complex also localizes to chromatin of actively transcribed genes in the nucleus and facilitates transcriptional elongation	0.0798671	0.406839	-0.0290145	0.397377	-0.184837	NA	-0.223459	-0.736828	-0.806307	0.445039	0.145903	-0.401321	NA	0.395974	NA	-0.126901	NA	-0.219558	-1.08104	-0.252944	NA	0.72739	NA	1.38891	NA	1.39804	0.266242	0.395947	0.13365	NA	0.047111	0.593752	0.343511	0.479246	-0.507473	-1.21744	0.74367	0.0833548	0.671197	-0.908305	-0.713464	NA	-0.139566	-0.194257	-0.0510603	0.261466	0.380148	NA	-0.612726	-0.342275	0.0633049	-0.0786311	1.18309	0.220238	NA	0.156707	0.313296	0.00690877	0.603331	NA	0.489488	0.124582	NA	NA	-1.24648	NA	0.990914	NA	-1.58592	-2.13035	1.1036	-0.552158	0.0963055	NA	NA	1.61217	NA	-0.379595	-0.380475	1.02729	NA	-1.6578	-0.502752	NA	-0.0253733	NA	NA	NA	NA	0.301872	NA	0.465295	0.373253	-0.361042	0.549161	NA	-0.9915	0.561599	1.08792	1.06069	0.784126	NA	-0.140939	1.59588	1.0797	NA	-0.328361	NA	-0.0437367	0.488242	0.828472	-0.019519	-0.104361	-0.67923	-0.0398286	0.70544	NA	NA	NA	NA	0.123143	0.645481	0.136358	NA	NA	NA	0.701977	NA	NA	NA	NA	-0.34624	0.257021	0.718819	0.0960722	-0.552497	-1.73236	0.503389	NA	0.21505	0.959182	-0.181488	0.484073	0.690706	0.181653	NA	NA	0.0284779	NA	NA	-0.267303	NA	NA	NA
YNL152W	INN1	DAMP	YNL152W_INN1_DAMP_Essential protein that associates with contractile actomyosin ring; required for ingression of the plasma membrane into the bud neck during cytokinesis; C2 domain, a membrane targeting module, is required for function; activates chitin synthase activity of Chs2p during cytokinesis	-0.108717	0.184522	0.131946	-0.170902	0.0911575	0.0167593	-0.510181	-0.106826	0.0117078	-0.125123	0.0259602	-0.161835	-0.0244526	-0.481402	-0.0915295	-0.025263	-0.187027	0.0186639	-0.169952	-0.20777	-0.126718	0.0596878	0.0122491	-0.181444	-0.00365362	-0.0279907	0.196872	-0.209507	-0.0700266	-0.0800199	-0.486422	-0.157821	-0.0409343	-0.276965	0.0884554	-0.159343	-0.0878664	-0.100534	-0.389975	0.0592639	0.00121858	0.113785	0.145303	-0.0667885	-0.0378506	-0.116921	0.100075	-0.0834365	-0.21354	-0.110879	-0.233777	-0.20301	-0.204845	-0.122	0.171893	-0.224994	0.193706	-0.326877	-0.259903	0.196403	-0.0292765	-0.209456	0.203348	NA	0.298501	0.0642144	0.0843036	-0.0626123	0.061244	-0.210471	0.037712	-0.00381922	-0.0308831	-0.0318017	-0.0551613	-0.186614	0.0517666	-0.382345	0.291483	-0.214535	0.327436	0.0221256	0.0755308	0.0647099	0.1005	0.345932	-0.0332198	0.313957	-0.249124	-0.0633051	-0.152364	-0.0357712	-0.166083	0.071865	-0.0383201	-0.198091	-0.159834	-0.0659362	-0.210913	-0.223025	0.000747478	0.0199549	0.0158678	-0.0133354	0.0215017	-0.0666799	-0.0610206	-0.178012	0.062516	-0.0500745	-0.244647	-0.191541	-0.147243	-0.021265	-0.122576	-0.0866052	-0.573366	-0.228035	-0.054213	-0.306479	NA	NA	-0.105634	-0.0911828	-0.110762	NA	-0.116716	-0.0985079	-0.028448	-0.0335315	0.147664	0.135845	0.102317	-0.515489	0.00621609	-0.00235668	0.134246	0.0189507	-0.0882217	-0.0380691	0.166934	-0.0439324	-0.16878	-0.235113	-0.0821911	0.0903991	-0.230819	0.144144	0.0159247	0.145911	-0.46988	0.0425494	-0.0087143	-0.280542
YNL150W	YNL150W	DAMP	YNL150W_YNL150W_DAMP_Dubious open reading frame; unlikely to encode a functional protein, based on available experimental and comparative sequence data; extensive overlap with PGA2/YNL149C, an uncharacterized gene with a proposed role in protein trafficking	0.0861111	-0.181554	-1.10584	0.248953	-0.274234	-0.21474	0.153367	1.19913	0.101009	0.238812	0.0934456	-0.0737563	-0.277733	-0.309187	-0.649805	0.333266	0.80827	0.300124	0.199512	-0.375814	NA	0.577742	0.826864	1.25513	NA	-0.0782759	0.342334	0.365493	0.195317	0.428871	-0.576592	-0.328547	-0.25238	-0.477501	NA	0.576838	NA	0.226275	0.429069	NA	0.0888897	-1.21279	NA	NA	0.158267	-0.35868	-1.84826	0.382942	-1.49282	-0.0711675	-0.376773	-0.166123	NA	-0.442347	0.400403	-0.183712	-0.696187	0.182813	NA	-1.30466	-0.525113	0.0600375	0.251488	NA	NA	NA	-0.196254	-0.610844	-0.043547	-0.52651	NA	-0.205541	-0.263677	1.05877	-0.0941998	0.293596	1.32728	0.0057162	0.877117	0.0142318	-0.677743	NA	0.074068	-0.12218	-0.61167	0.503862	NA	-0.198573	-0.827796	0.00719095	0.226362	0.787701	NA	0.266688	-0.0782783	-0.2746	0.383342	-0.559553	0.0139516	NA	0.104103	-0.297249	NA	0.0157197	-1.22151	0.12656	-0.326915	NA	-0.726457	-0.121107	0.0259462	0.0335247	-0.590296	-0.357811	0.124358	-0.796218	0.141422	0.36771	0.0382163	0.467421	NA	NA	0.199146	NA	-1.27426	NA	0.350567	0.090641	-0.55857	0.104246	NA	-0.363575	0.282502	NA	-0.741448	-0.93046	0.794037	0.405271	-0.206371	NA	-0.741666	0.235087	0.218251	NA	0.310611	-0.693332	0.341327	0.209376	-0.399637	0.774866	NA	-0.232948	-0.224154	0.119332
YNL148C	ALF1	DEL	YNL148C_ALF1_DEL_Alpha-tubulin folding protein; similar to mammalian cofactor B; Alf1p-GFP localizes to cytoplasmic microtubules; required for the folding of alpha-tubulin and may play an additional role in microtubule maintenance	0.633163	0.804801	-0.632295	0.633484	NA	-0.0259212	-0.15752	0.206401	0.166485	0.705782	-0.179028	-0.303587	-0.152907	NA	NA	-0.0590887	0.819881	-0.253118	-0.720049	-0.521226	NA	0.672053	NA	-0.356844	NA	0.402894	-0.00256379	-0.0357865	0.790628	NA	-0.179855	0.635265	1.07919	-0.273623	-1.15786	0.945149	1.04817	NA	0.268435	-0.383264	-1.11103	0.054159	-0.368717	-0.112675	-0.0985523	-0.571605	-0.928009	-0.215699	-0.535653	NA	-0.0766379	NA	NA	-0.125237	-0.398417	1.04855	0.518322	-0.0149382	0.707733	-1.64027	NA	0.296653	NA	NA	-1.68509	NA	NA	NA	-1.07045	-0.726127	0.229417	0.196058	0.0503541	NA	0.0949859	1.51628	NA	0.518785	-0.24481	-1.1567	-0.00773287	-0.941506	-0.35044	-0.194969	-0.298911	NA	NA	-0.077302	NA	NA	0.508089	1.11631	0.51017	1.43256	0.703963	NA	NA	0.155617	-0.00424134	1.06227	0.102555	-0.999397	-0.375056	NA	-0.488904	-0.290461	-0.738514	NA	-0.0956093	0.00458621	0.0977664	-0.0310581	-0.801541	0.0313659	NA	NA	0.0259619	-0.770811	-0.615621	0.327526	-0.0823307	-0.262185	-0.0136393	NA	NA	NA	-1.44587	NA	NA	NA	NA	0.52972	0.389036	0.0415842	-0.0134339	0.0891675	NA	0.382439	NA	-2.85821	NA	0.0428415	NA	0.475935	0.300001	NA	0.155077	0.240026	NA	-0.949284	0.190695	NA	NA	-1.03409
YNL146W	YNL146W	DEL	YNL146W_YNL146W_DEL_Putative protein of unknown function; green fluorescent protein (GFP)-fusion protein localizes to the endoplasmic reticulum; YNL146W is not an essential gene	0.383446	0.0448014	0.477511	0.434679	-0.113616	0.128764	0.599561	0.0677862	-0.0691729	-0.114935	0.0456825	-0.0242443	-0.012821	0.0668027	0.0552535	0.0741448	0.134028	0.0564146	0.191413	-0.172802	-0.182674	0.00743385	0.0936945	0.0738155	0.233729	0.0542752	-0.0895631	-0.21205	-0.281109	-0.0122893	-0.00435763	0.0295915	0.0961915	-0.163472	0.359754	0.258383	-0.124953	-0.0320792	0.62523	0.0955239	0.215627	0.252354	-0.0224826	0.108491	0.0384646	0.208901	0.394751	-0.334984	-0.138863	0.166665	-0.0395023	0.166066	0.220267	0.0809715	-0.0560859	-0.1915	-0.244997	0.242726	-0.0685127	0.599156	0.0342228	0.183451	0.119479	NA	0.42464	-0.379496	0.0558698	0.136425	0.0106021	0.0619549	-0.052853	0.199345	0.0256819	-0.287509	0.31981	0.0363141	0.0757641	0.496407	-0.088479	0.26429	0.0791571	-0.0458023	0.221658	0.199878	0.0349077	0.220596	-0.214386	0.220184	0.595602	0.293326	0.0774853	-0.138262	-0.180315	0.0271897	-0.145391	0.000605895	0.265847	0.0356183	-0.162843	-0.271759	-0.184047	0.631424	0.0832504	-0.188651	0.505211	0.0366546	-0.0380699	0.0394162	0.0177596	-0.0848625	0.0108933	0.0713898	0.00568722	0.109281	0.660036	-0.0761723	0.217887	0.414622	0.308421	-0.205789	0.170915	-0.0307697	0.0455964	-0.241309	0.0861166	NA	0.428154	0.00607575	0.0160751	-0.0745865	-0.0213854	0.235079	0.219258	-0.154906	0.0148532	0.241434	0.402324	-0.155445	-0.0341666	0.358406	0.19299	0.0952845	-0.0738168	0.233953	-0.15166	0.0936165	-0.000342476	-0.0359068	0.167924	-0.0216672	0.158532	0.186449	0.114913	0.361802
YNL145W	MFA2	DEL	YNL145W_MFA2_DEL_Mating pheromone a-factor; made by a cells; interacts with alpha cells to induce cell cycle arrest and other responses leading to mating; biogenesis involves C-terminal modification, N-terminal proteolysis, and export; also encoded by MFA1	0.131104	-0.0671622	-0.183373	0.514148	0.18797	0.0953427	0.43825	-0.317827	-0.377609	-0.0874299	0.324347	-0.000467251	0.408371	0.00518927	-0.273746	0.355036	-0.288262	0.257645	0.327027	-0.0100157	1.02776	1.15532	-0.51965	-0.39476	-0.196906	-0.640483	-0.194358	0.0673669	-0.204547	0.292826	0.249505	-0.468235	0.715929	-0.787892	-0.086569	-0.153304	0.637232	0.342825	0.589581	-0.145953	-0.327916	-0.510101	0.5611	0.192918	0.170686	0.129613	-0.228678	0.294428	0.23896	0.147218	-0.0704642	0.236479	-0.736571	0.293426	0.506505	0.310302	0.639486	0.115329	0.0530354	-0.358841	-0.321618	0.139586	-0.323095	NA	-0.0196945	-0.0409689	-0.0684947	-0.359009	0.385989	0.140721	-0.306592	0.582046	0.390521	-0.0133948	-0.730664	-1.34648	1.57976	-0.0919403	0.0922313	0.248913	-0.576589	0.0620327	-0.207904	-0.099038	0.0948829	0.67138	0.0689421	-0.226715	-1.17326	0.330593	-0.406321	0.0908202	0.0329107	-0.206777	-0.56555	0.457018	-2.13822	0.0503923	0.305705	-0.033387	0.350665	-0.114681	0.22402	0.218824	-1.21437	0.142132	0.296848	0.0603522	0.226131	0.136665	0.170524	0.0957665	0.649364	0.261479	0.295674	0.140525	0.19732	0.130532	0.412901	0.00333898	0.0371964	-0.129087	0.328371	0.0591161	-0.324128	NA	0.761782	-0.402278	-0.111246	0.310736	-0.456203	0.494492	0.352446	-0.929846	-0.0766024	0.644161	-0.117919	0.164365	0.151107	-1.79805	-0.189371	0.306001	0.0306859	-0.390286	0.21722	-0.679493	0.198556	0.145005	-0.563823	0.0631516	-0.313565	-0.383201	-0.144488	0.377279
YNL144C	YNL144C	DEL	YNL144C_YNL144C_DEL_Putative protein of unknown function; non-tagged protein is detected in highly purified mitochondria in high-throughput studies; contains a PH domain and binds phosphatidylinositols and phosphatidylethanolamine in a large-scale study; YNL144C has a paralog, YHR131C, that arose from the whole genome duplication	0.355869	NA	0.936526	0.555616	1.80725	NA	1.55662	0.623865	1.11171	0.938558	1.28502	1.02345	0.321025	NA	0.55391	0.414548	0.72998	1.5192	1.53866	0.342522	0.868638	NA	1.37793	0.285087	NA	0.816166	1.1986	1.02202	0.485174	1.29503	NA	0.535036	1.3787	1.40467	1.17787	1.37201	1.07991	1.35376	2.07386	0.923366	1.70983	2.222	0.846177	0.762751	0.592191	0.7293	0.904368	0.642062	1.23612	1.3203	1.3787	1.0474	0.989567	0.946193	1.49525	1.24799	1.36024	1.36422	0.564038	1.56115	0.396885	0.193555	0.954044	NA	1.31791	NA	0.0154633	1.13132	0.819326	1.05201	1.13041	0.882051	NA	0.784102	NA	NA	0.488227	1.28243	0.719044	0.825192	1.87573	0.768513	0.76307	1.49486	0.515847	1.85952	0.556871	0.680599	1.61383	1.49264	0.806172	NA	0.86952	0.769277	2.22127	NA	1.53567	NA	0.289806	NA	1.18644	1.83374	0.511221	0.807553	1.4932	0.698863	1.61453	1.02304	0.709505	1.02687	0.796599	0.991929	1.52641	0.776193	1.58097	0.499205	0.808219	0.447506	0.403894	0.475128	0.206758	-0.0905357	1.01881	0.940133	0.764172	NA	0.537059	0.932641	0.649913	0.614628	0.311703	0.565463	1.37098	0.948156	NA	0.546119	NA	0.643277	0.865183	1.17891	1.25331	0.908423	0.887103	0.365621	1.3545	1.07888	0.408273	1.64021	0.563231	1.09813	NA	0.852061	0.529182	0.325942
YNL143C	YNL143C	DEL	YNL143C_YNL143C_DEL_Protein of unknown function; expressed at both mRNA and protein levels	0.467915	-0.273418	-0.223463	0.717028	0.0570189	0.0793539	0.169858	0.259999	-0.404822	0.50661	0.455305	0.164645	0.49776	0.215099	-0.260376	0.53923	-0.170446	0.132902	0.0968335	0.295847	1.39846	1.41548	-0.335061	0.019801	0.232012	-0.622315	-0.0360163	0.220292	0.202569	0.530953	0.737372	0.00190486	0.789229	-0.881671	-0.430066	-0.136668	0.857704	0.369495	0.747114	-0.232151	-0.912469	-0.547454	0.80496	0.246952	0.490207	0.152623	-0.548888	0.48545	0.457933	0.0762349	-0.0149235	0.232683	-0.637211	0.169822	0.481494	0.588374	0.611792	0.240574	-0.349409	-0.712353	-0.408087	0.257545	-0.393214	NA	-0.361282	-0.0302053	-0.144056	-0.264363	0.391245	0.19192	0.128841	0.566744	0.403206	0.560804	-0.437118	-1.35975	1.59857	0.0841062	0.678926	0.0341941	-0.544741	0.0901642	-0.106547	0.00453149	0.279549	1.00788	0.228778	-0.527428	-1.42345	0.268115	-0.417009	0.210694	0.503688	0.0535846	-0.652126	0.271298	-1.67905	-0.0192873	0.772899	0.241936	0.400172	-0.21846	0.273751	0.391736	-1.39398	0.373325	0.259614	-0.0449529	0.277106	0.0839196	0.334395	0.0991486	0.226598	0.213281	0.388814	-0.137451	0.406527	0.360167	0.447059	0.420545	0.181662	0.158606	0.271231	0.301631	-0.420357	NA	0.657875	-0.24842	-0.280586	0.273644	-0.200008	1.50208	0.287741	-0.298695	0.0316706	0.535796	-0.283572	0.373103	0.0392051	-1.97095	-0.701622	0.272213	-0.0182343	0.158478	0.181058	-0.374519	0.270705	0.153482	-0.252935	0.2093	-0.0197778	-0.556658	-0.204493	0.686965
YNL142W	MEP2	DEL	YNL142W_MEP2_DEL_Ammonium permease involved in regulation of pseudohyphal growth; belongs to a ubiquitous family of cytoplasmic membrane proteins that transport only ammonium (NH4+); expression is under the nitrogen catabolite repression regulation	-0.125706	0.236858	0.807375	0.034335	0.402662	0.124555	0.126653	0.304233	-0.0458912	-0.256015	0.21688	-0.239509	-0.453496	-0.462266	0.304839	-0.0929341	0.332032	0.301225	0.247014	0.293772	-0.193489	0.771344	0.0238824	0.560383	-0.155774	0.174643	0.296315	0.114172	-0.0744016	0.226279	0.101525	0.426227	-0.107045	0.318141	0.742961	-0.277409	0.0498111	-0.0325009	-0.660486	0.366878	0.42961	0.551575	-0.0316144	-0.0980681	-0.175336	0.0528284	0.599162	0.313173	0.179094	-0.109274	-0.0378371	0.028288	0.363525	0.00135983	0.182101	-0.274324	-0.143058	-0.206164	-0.257201	0.690296	0.0839991	0.414405	0.433772	NA	0.459407	-0.130136	0.295417	0.134574	0.255483	0.0199929	0.159932	0.0746229	0.0652818	0.102764	NA	0.30051	0.200051	0.346915	0.352018	0.00167623	0.737293	0.242439	0.324636	0.238465	0.309	0.411944	0.152371	0.761257	0.0271098	0.0318248	0.259909	0.110127	-0.0518987	0.0911186	0.544805	-0.155622	0.955582	0.265262	-0.0324741	0.0301917	-0.310595	0.45516	0.21388	0.00956823	0.533648	0.122845	-0.0816832	-0.111116	0.151719	0.601525	-0.139272	-0.513196	0.153765	0.228696	-0.340251	-0.402032	0.0239682	0.221176	0.0374946	-0.197859	0.193724	-0.179981	-0.15923	0.0331863	0.269785	NA	0.19682	0.261711	0.108063	0.0482221	0.0673888	0.833109	-0.138376	-0.0756226	-0.0796554	0.571922	-0.0680058	-0.197501	0.057532	0.681106	0.17606	0.0996622	0.129768	-0.1068	0.181521	0.456985	-0.0674221	0.200549	0.150608	0.482822	0.133107	0.219083	0.178188	-0.404962
YNL141W	AAH1	DEL	YNL141W_AAH1_DEL_Adenine deaminase (adenine aminohydrolase); converts adenine to hypoxanthine; involved in purine salvage; transcriptionally regulated by nutrient levels and growth phase; Aah1p degraded upon entry into quiescence via SCF and the proteasome	0.103535	-0.260762	-0.0715554	-0.0864231	-0.0691488	0.0233136	0.0507416	-0.26554	-0.152781	-0.464379	-0.169335	-0.0996837	-0.0403068	-0.0416266	-0.0790759	0.173419	0.127871	-0.0731304	0.00329745	0.0696155	-0.6921	-0.0513022	-0.468947	-0.112024	-0.20137	0.00951596	0.195308	-0.171599	-0.290539	-0.0617515	0.131447	0.0626932	0.110836	-0.105705	0.347918	0.146022	-0.0117247	-0.35077	-0.236448	-0.0232964	0.159191	0.125759	0.0169125	-0.0602614	-0.0967695	-0.0349942	0.322768	-0.330272	-0.226879	-0.0796427	-0.393348	-0.300969	0.229006	0.157597	-0.19518	-0.214115	-0.0382009	0.158027	-0.118925	0.295123	0.0412851	-0.21131	-0.529842	NA	0.0953546	-0.378134	-0.0104829	-0.0317526	0.230014	-0.186733	0.0619418	-0.0150023	-0.124969	-0.322963	0.0972415	0.00115375	0.182949	-0.384636	0.119782	0.0669318	0.21154	0.0324712	0.077289	0.237483	-0.333131	0.0854761	0.016944	0.109581	0.161824	-0.00464919	-0.0585882	-0.271037	-0.135945	0.00188113	0.0446944	0.0145046	0.299717	-0.106337	-0.163959	-0.259364	-0.0208219	0.415648	-0.182825	-0.0740475	0.173505	-0.245232	-0.0144145	0.0641101	-0.050908	-0.00952124	-0.256204	0.237823	-0.0999429	-0.0669774	-0.119241	-0.333766	0.2158	-0.249698	0.0230301	0.0354915	0.125955	-0.194828	-0.113936	-0.248408	-0.0567419	NA	0.373851	0.114309	-0.0737432	-0.0820864	0.305381	-0.271648	0.0710749	-0.510886	-0.462048	0.0920284	-0.0312281	-0.473124	-0.228451	0.305346	-0.126077	0.168989	-0.253473	-0.414033	-0.152565	-0.0694564	0.0333093	-0.34795	0.0118339	0.125335	-0.177485	-0.0177558	-0.0134884	-8.96183e-06
YNL140C	YNL140C	DEL	YNL140C_YNL140C_DEL_Protein of unknown function; expressed at both mRNA and protein levels; partially overlaps THO2/YNL139C	0.0597692	NA	0.259514	-0.206674	0.0676896	0.456107	0.670861	-0.0930133	0.633204	-0.316655	-0.159873	-1.17588	0.130999	NA	0.227055	NA	-0.234384	NA	0.199402	0.209652	-0.651775	NA	1.10225	NA	0.118483	0.385341	-0.452884	-0.16852	0.100884	-0.0808034	NA	0.255595	NA	0.239398	0.323314	-0.557288	-0.255613	0.061536	-0.494732	0.170167	0.317744	0.712862	0.00918075	0.305627	0.209795	-0.391787	1.23227	0.298884	-0.25951	NA	NA	NA	0.958318	0.160991	-0.824028	-2.19585	-1.27624	0.191169	-0.194034	0.464558	0.790158	0.111714	-0.754682	NA	1.37865	-0.216398	0.494657	0.0707571	-0.520691	0.131615	-0.880113	0.410731	NA	-0.651139	NA	1.45725	0.745843	-0.300658	0.272535	-0.299972	0.720231	0.184908	0.0179507	1.18021	0.258859	0.53442	-0.115783	0.267472	NA	-0.650497	0.407543	-0.320755	0.289091	0.852099	1.4249	NA	2.22486	-0.791062	NA	0.255428	-1.20819	-0.403424	0.0248843	0.280121	1.27209	-0.471608	-0.20278	0.149487	-0.00865489	0.374401	-0.491298	0.569626	0.0533715	0.395729	NA	NA	NA	NA	NA	NA	-0.068729	-0.394477	0.28536	0.358188	0.979406	NA	-1.05883	0.0870494	-0.0966749	-0.0999428	0.249982	-0.713845	0.0432142	0.522641	NA	-0.678948	NA	-0.335067	0.0155619	0.586599	-0.61583	0.317175	0.491269	-0.386083	0.200431	0.221966	-0.189211	-0.199463	0.0655558	-0.463907	0.788275	NA	0.117295	-0.737222
YNL137C	NAM9	DAMP	YNL137C_NAM9_DAMP_Mitochondrial ribosomal component of the small subunit	0.127736	-0.39693	0.272643	-0.0249985	0.3211	-0.168838	-0.0949849	0.579989	0.120043	0.0160212	0.0493194	0.147259	0.28465	0.311584	0.0640528	0.191534	0.180379	0.0628193	0.0327133	0.024856	-0.0981523	-0.0956104	0.317995	0.0410278	0.181628	-0.178059	-0.0940223	-0.00893495	-0.0797736	0.0202763	-0.0295186	0.143525	-0.259585	-0.489079	0.166893	0.0888368	-0.0799216	0.0315066	-0.411229	-0.0591829	0.148323	0.21391	-0.0857252	-0.0499517	-0.149869	0.040183	-0.103075	0.166792	0.296892	-0.135689	-0.324872	0.0106788	-0.267155	0.107985	0.277601	0.135632	-0.154283	-0.0721835	-0.13273	0.305429	0.0934655	-0.213781	0.0214329	NA	0.313498	-0.239181	0.0270962	0.188984	0.0964437	-0.0245325	-0.140096	0.572106	0.213084	0.322623	-0.59498	-0.285959	0.114078	-0.0253847	0.219375	-0.407488	0.0843186	0.374272	0.207842	0.103937	0.303435	0.411279	-0.108935	0.0221461	-0.596219	-0.0516085	0.0127592	0.0658744	0.00416799	0.168612	-0.0782127	-0.314533	0.210366	0.0949075	-0.175233	-0.0735071	0.0226404	0.020885	-0.0548564	0.080313	0.159866	0.141013	0.0247488	-0.0821612	-0.0230639	0.12421	0.0355854	0.0814358	0.28563	-0.30344	-0.318153	0.184987	-0.222706	0.348532	-0.120218	-0.424619	0.0369743	0.0139247	-0.0811071	0.162035	-0.00661804	NA	0.0326291	0.215835	0.16998	0.106092	-0.14546	0.0508838	0.0322291	0.0650816	0.140731	-0.0357686	-0.639016	-0.152368	-0.0317208	-0.0120043	0.400563	-0.158254	0.101823	0.12321	0.917926	0.177985	0.00149744	0.017519	0.182027	0.247491	-0.436227	-0.0785339	0.269741	0.012639
YNL136W	EAF7	DEL	YNL136W_EAF7_DEL_Subunit of the NuA4 histone acetyltransferase complex; NuA4 acetylates the N-terminal tails of histones H4 and H2A	0.696587	-0.558867	-0.868406	0.525795	-0.327166	0.1722	0.141237	0.343443	0.252353	0.373402	-0.0473207	0.00424543	0.584715	0.732506	0.0709993	-0.180731	-0.265261	-0.08223	0.157435	0.11877	0.616008	0.217352	-1.26211	0.121689	-0.223291	-0.8081	-0.518436	0.483754	0.59122	-1.62877	0.525589	-0.09058	-0.786379	-1.40812	-0.55703	0.354742	-0.198012	0.470162	0.383995	-0.209167	-0.271937	-0.126818	0.521881	0.51503	0.665144	0.234083	-0.834939	0.457356	0.429288	-0.461976	-0.08832	-0.240373	-1.31337	0.000407695	-0.0100683	-0.657271	-0.722548	0.111189	-0.333927	-1.6071	-0.220599	0.0189934	-0.0578328	NA	-0.376552	0.0763724	-0.438876	-0.182637	0.454673	0.375656	-0.1066	0.465056	0.246143	0.997101	-1.06046	-1.26596	NA	0.229158	0.126379	-0.534232	-1.33407	-0.0866366	0.0694275	-0.196201	0.120827	0.512996	0.420395	-1.18008	-0.618668	0.298701	-0.739763	0.701028	0.493628	-0.0290507	-1.10645	-0.441105	-2.37861	-0.441558	0.48283	0.0705926	0.441979	-2.24297	0.582713	0.541756	-1.75483	0.627353	-0.0220399	NA	0.219538	-0.228122	0.194686	0.095775	-0.889323	-0.311926	0.11398	-0.657752	0.511355	0.314816	0.771569	0.182323	0.400299	0.312134	-0.118473	0.390491	-0.431751	NA	0.151041	-0.429164	0.187229	0.592343	-0.49462	-1.03383	0.252638	0.847798	0.127674	-0.69291	-0.642053	0.518182	0.133167	-1.17256	-0.776166	0.109132	0.262491	-0.072446	0.407413	-0.716748	0.796512	0.286307	-0.236786	-0.380777	0.262785	-0.211435	-0.189648	0.768564
YNL135C	FPR1	DEL	YNL135C_FPR1_DEL_Peptidyl-prolyl cis-trans isomerase (PPIase); binds to the drugs FK506 and rapamycin; also binds to the nonhistone chromatin binding protein Hmo1p and may regulate its assembly or function; N-terminally propionylated in vivo; mutation is functionally complemented by human FKBP1A	0.684257	0.0318166	-1.47955	NA	-0.282402	NA	0.437582	0.51218	NA	0.994873	-0.131375	-0.193149	NA	NA	NA	-0.589149	NA	-0.484383	-0.0268321	0.0285493	NA	1.01376	NA	1.97462	NA	NA	0.720832	0.354015	0.347231	NA	0.270944	0.287185	0.935727	-1.00299	-1.17596	NA	0.782951	NA	1.00378	0.0881139	-0.153949	-0.829208	0.950931	-0.0827078	0.717463	NA	-0.703208	NA	0.0266654	-0.222771	NA	-0.136822	NA	NA	-0.154189	0.849822	0.916689	-0.0128379	0.357671	NA	NA	-0.658392	NA	NA	-0.830973	NA	0.565582	NA	-0.0246738	-0.0223808	-0.291021	NA	0.245583	NA	NA	NA	NA	-0.004868	0.666659	0.969221	-0.538687	0.425771	NA	NA	0.142092	NA	NA	0.455056	NA	0.480467	NA	1.64373	0.21692	1.62644	NA	-0.407185	-0.922309	0.653192	1.19554	1.64006	0.403379	NA	0.304274	NA	-1.32682	NA	-1.03145	NA	-0.0885448	-0.421729	0.690278	0.0864938	-0.956234	-0.14101	0.04903	0.115012	NA	NA	NA	NA	0.559175	0.312305	0.0557629	NA	NA	NA	-0.453025	NA	NA	NA	NA	0.428365	0.0630905	0.239143	NA	1.06493	-0.257094	0.866367	0.348554	-1.2325	NA	0.197565	NA	0.0718008	0.384418	NA	NA	0.219317	NA	NA	0.22896	NA	NA	NA
YNL134C	YNL134C	DEL	YNL134C_YNL134C_DEL_NADH-dependent aldehyde reductase, involved in detoxification of furfural; expression is up-regulated in the presence of furfural and 5-hydroxymethylfurfural, which are compounds generated during lignocellulosic biomass pre-treatment; green fluorescent protein (GFP)-fusion protein localizes to both the cytoplasm and nucleus; protein abundance increases in response to DNA replication stress	-0.373249	0.3087	0.768039	-0.0333367	0.118703	0.341195	-0.209695	-0.158123	-0.24571	-0.422782	0.114339	-0.315103	0.0848162	-0.0230449	-0.0862154	0.202718	0.27338	0.126688	0.224108	-0.0885493	-0.429184	-0.206951	-0.136811	-0.249165	-0.529587	0.122289	0.282339	-0.358741	-0.508739	0.0458466	0.0811165	0.179974	0.0246109	0.376075	0.61961	-0.0903867	-0.117211	-0.174978	0.244111	0.0016523	0.479779	0.323362	-0.250301	-0.100235	-0.194721	-0.0443486	0.378486	-0.368168	-0.0199912	-0.0219478	0.182891	-0.000724122	0.571852	0.294635	-0.237853	-0.251465	-0.255548	-0.69741	-0.0617554	0.996902	-0.013467	-0.0219691	-0.10999	NA	0.301573	0.0611789	-0.0362768	0.0474149	0.106375	-0.142142	0.0216035	0.0805423	0.0871456	-0.459492	0.590922	0.436469	-0.242555	-0.0849136	0.157632	0.0971288	-0.219609	0.0194281	0.0108947	0.143632	0.153386	0.0323812	-0.221825	0.582628	0.291375	0.0243612	0.0943175	-0.353123	-0.554182	0.183445	0.523206	0.207285	0.345684	0.0758969	-0.642327	-0.509403	-0.32082	0.606739	-0.0884973	-0.23824	0.8741	-0.214926	-0.15311	-0.0633344	0.0856129	-0.350683	-0.473501	-0.78499	0.0361804	-0.46188	-0.534096	-0.726096	-0.413962	-0.119938	-0.552813	-0.173559	-0.0427083	-0.252747	-0.272369	-0.331021	0.0233327	NA	0.185233	0.0591203	-0.0285826	-0.0273362	0.0721105	-0.179743	-0.153666	-0.71396	0.258939	0.322035	-0.243319	-0.249234	-0.260973	0.81581	0.495944	0.150558	-0.0368057	-0.679808	0.0509286	0.137723	-0.155783	-0.161971	0.0793254	0.1622	-0.482563	0.0994584	0.0108161	-0.166465
YNL132W	KRE33	DAMP	YNL132W_KRE33_DAMP_Protein required for biogenesis of the small ribosomal subunit; heterozygous mutant shows haploinsufficiency in K1 killer toxin resistance; essential gene; NAT10, the human homolog, implicated in several types of cancer and premature aging.	-0.106663	0.179212	0.284794	-0.101017	0.171491	0.0461422	-0.0830731	0.0217374	0.459372	0.110722	0.0216813	0.00992231	0.213886	-0.362075	-0.0130491	0.121378	-0.188853	0.0521716	0.262383	-0.0469208	-0.406772	-0.119036	-0.0856546	-0.0909577	-0.225134	-0.0863989	0.00360092	-0.11788	0.0166396	0.263153	0.00214402	0.141394	0.404966	-0.0715435	0.0321013	-0.0239751	0.0718953	0.0309674	-0.248352	0.398733	0.0113863	0.286757	0.170927	0.0339162	-0.0126575	-0.0662412	-0.0797787	0.131479	-0.184684	0.088533	0.057148	0.234573	-0.00736204	0.0385995	-0.0881949	0.11888	0.319422	-0.139495	0.0121634	0.23459	-0.1437	0.126836	-0.195074	NA	0.0226954	0.0659704	-0.0441425	0.0338818	0.152668	0.036006	0.369589	0.215342	0.019025	0.0894744	0.409297	0.0304776	0.205524	-0.181476	-0.155422	-0.027497	-0.0581658	0.26034	-0.0990592	0.077001	0.185251	0.256523	0.0988714	0.122018	-0.0683492	0.0577463	-0.069176	-0.366053	-0.312585	-0.0831973	0.305231	0.0374449	-0.163953	-0.024873	-0.25756	0.0521113	-0.00581142	-0.037256	0.161282	0.0274557	0.212032	-0.0136544	0.363403	-0.124522	0.00470184	0.331104	0.0676117	0.0118672	0.0240015	0.238059	0.369303	0.592168	-0.0744356	-0.0298908	0.31118	-0.348992	-0.268764	-0.262146	0.439295	-0.058869	-0.184347	NA	0.192943	-0.170986	-0.0382138	-0.186418	0.0976247	0.366864	0.201868	0.0731651	0.155672	-0.0753554	-0.129432	0.273969	0.0699414	-0.00130925	0.104402	0.0836041	0.0478693	-0.0750937	0.115581	-0.0156901	-0.163445	-0.00107376	0.0267334	0.0973459	-0.146047	-0.207514	-0.248874	-0.077268
YNL130C	CPT1	DEL	YNL130C_CPT1_DEL_Cholinephosphotransferase; required for phosphatidylcholine biosynthesis and for inositol-dependent regulation of EPT1 transcription; CPT1 has a paralog, EPT1, that arose from the whole genome duplication	0.253494	-0.358542	0.253606	0.0380965	0.532523	0.531826	0.0244979	0.814931	0.313353	0.345271	0.613454	-0.236631	0.0596201	0.244121	-0.0754185	0.856347	0.837568	0.162004	-0.404439	0.422263	-1.99975	0.4211	0.578665	0.862596	0.0496175	0.31437	0.723931	0.172178	0.244257	0.0142536	0.129052	-0.228851	0.594424	-0.115725	-0.136257	-0.563913	0.214133	0.444091	-0.0535191	0.0842324	1.01496	-0.25164	-0.114868	0.0292414	0.546645	0.140809	0.056505	0.244547	0.961349	-0.0915015	0.00451627	0.199971	0.216118	0.194929	0.593043	-0.142961	-0.0605653	-0.0303916	-0.294955	0.381246	0.135575	0.509993	0.429796	NA	0.529105	NA	0.997507	0.411204	0.1206	0.306978	0.0491054	0.369326	0.386738	0.271027	0.436046	-0.483006	0.0847216	0.237776	0.280174	0.32358	0.838055	0.304013	0.158298	-0.0681948	0.245483	0.666427	0.181859	0.507145	0.44476	-0.072175	0.0731873	0.171539	0.121883	0.243991	-0.153201	0.476645	0.77071	-0.122484	0.232044	0.450443	0.146431	-0.153794	0.428427	0.105009	0.500609	0.195049	0.352057	-0.0720378	0.313571	0.703765	0.166481	-0.310397	0.0520608	0.108401	0.127189	-0.0556504	0.170468	0.415295	0.316293	0.0348489	0.207018	0.0654487	0.603309	0.544766	0.500059	NA	0.52968	0.175519	0.359232	0.0311118	0.163291	1.12078	0.204058	-0.136592	-0.548759	-0.198608	-0.320686	0.16565	-0.0290013	0.558537	0.38665	0.694392	0.052383	0.478084	0.229685	0.577307	0.0262156	0.133328	0.0947705	0.168929	0.0923131	0.168471	0.246039	0.044724
YNL129W	NRK1	DEL	YNL129W_NRK1_DEL_Nicotinamide riboside kinase; catalyzes the phosphorylation of nicotinamide riboside and nicotinic acid riboside in salvage pathways for NAD+ biosynthesis	-0.43797	0.177247	0.621016	0.049084	0.211248	0.406237	0.167268	-0.116754	-0.253099	-0.138484	0.233934	0.0839848	0.125646	0.174546	-0.0906126	0.546694	0.168646	0.309771	0.109803	0.0109965	-0.124956	0.461026	0.306505	-0.0415985	-0.0925555	0.212222	0.20502	-0.0613984	-0.179169	0.0764359	-0.013865	0.0687844	0.21152	-0.0166598	0.269028	0.131761	-0.0567256	-0.0512799	-0.271272	0.355152	0.258103	-0.029389	-0.104777	-0.0403671	-0.361553	-0.0890419	0.222172	-0.12263	0.256767	-0.0642199	-0.207869	-0.0750035	0.394206	0.24687	0.0855329	-0.205844	-0.108815	0.0407153	-0.134478	0.790649	0.22085	0.32946	0.144245	NA	0.341213	-0.0183461	-0.0173348	0.0494512	-0.227176	-0.234966	0.0952796	-0.00028867	0.197134	-0.791118	0.201966	0.0631496	-0.269447	0.274566	-0.364459	0.255031	0.377096	0.130584	0.000226354	0.0847139	0.246749	0.0524904	-0.0343147	0.196803	0.691271	0.0542583	0.157729	-0.185294	-0.520483	-0.385067	0.205835	-0.0399141	0.686346	-0.14355	-0.359524	-0.173619	0.000283443	0.257859	-0.129099	-0.104152	0.396332	-0.224369	-0.194977	0.0155802	0.111502	0.00153264	0.0609264	0.127347	-0.196674	-0.149305	0.970562	-0.130202	0.188999	-0.111125	-0.327593	-0.143673	0.0739882	-0.1393	0.51352	-0.144923	0.109098	NA	0.236985	-0.247265	0.0382608	-0.236145	0.285995	-0.0612535	-0.00169054	-0.0563365	-0.32546	0.0792766	0.313797	-0.311889	-0.269146	0.567752	0.0923152	-0.0937857	0.0266413	0.113627	0.0927191	0.145497	-0.00718775	-0.0854004	0.0700498	0.106264	0.117347	0.0426499	0.139002	0.0154218
YNL128W	TEP1	DEL	YNL128W_TEP1_DEL_PTEN homolog with no demonstrated inositol lipid phosphatase activity; plays a role in normal sporulation; homolog of human tumor suppressor gene PTEN/MMAC1/TEP1 and fission yeast ptn1	-0.00898973	-0.746307	0.150747	0.187926	0.0337764	-0.0697779	-0.342657	0.150786	0.108143	0.0441047	-0.0366875	-0.0788071	0.00950676	0.380054	-0.0837283	0.242631	0.180563	-0.0370318	0.226057	-0.0971585	-0.469965	0.18759	-0.062484	0.432159	0.194484	0.098062	0.155983	0.245463	-0.236153	-0.0223849	-0.170055	-0.0204637	-0.293778	-0.0779282	0.195243	-0.0565769	-0.243168	-0.0959141	-0.136653	0.0303942	0.386593	0.304963	0.246526	-0.0394474	0.302829	0.0561699	0.1424	0.059752	0.268422	-0.388504	0.147224	-0.0527557	0.0570571	0.182978	-0.125377	-0.199253	-0.141066	-0.259233	0.149055	0.184246	0.187699	-0.194651	0.22471	NA	0.201043	-0.063196	0.00934996	-0.0328839	0.0283563	0.106791	0.01765	0.244181	0.0946198	-0.0404818	0.35707	-0.227187	-0.591682	-0.0428643	0.255423	0.243971	-0.286756	-0.0277089	0.0958484	-0.000519039	0.0746763	0.47666	-0.137346	-0.633126	0.717152	-0.0613728	0.484214	0.23741	0.18789	0.0379963	0.201989	-0.174011	0.493491	-0.0417564	0.0840193	0.00360497	0.054208	-0.528048	0.126971	0.128321	0.052551	-0.207448	-0.185151	-0.0302294	0.167177	-0.575718	0.0814062	0.361705	-0.195019	-0.13617	-0.255746	-0.180284	-0.354654	0.0599315	-0.328235	0.0828157	0.0164345	-0.0648314	-0.156649	0.328448	-0.09292	NA	0.158686	0.306261	0.14881	0.101252	0.10607	-0.542798	0.0369958	-0.288697	-0.0793076	0.0465486	-0.0418046	-0.157998	0.115505	0.341207	0.220747	-0.225796	-0.0710905	-0.561088	0.00762236	-0.11457	-0.114081	0.0706103	0.541935	0.0148145	-0.55179	0.0766393	0.0420822	-0.0479189
YNL127W	FAR11	DEL	YNL127W_FAR11_DEL_Protein involved in recovery from cell cycle arrest; acts in response to pheromone; also involved in regulation of intra-S DNA damage checkpoint and autophagy; is essential for dephosphorylation of Atg13p; interacts with Far3p, Far7p, Far8p, Far9p, Far10p and with the phosphatases Pph21p, Pph22p and Pph3p; has similarity to the N- and C-termini of N. crassa HAM-2; similar to human Fam40A and Fam40B	0.368201	0.779233	-0.402295	0.254276	0.596492	0.0665652	0.2398	0.504236	0.612614	0.779655	0.526533	0.145235	0.24577	0.394718	0.0366451	1.05523	-0.311301	0.67044	0.087908	-0.105109	0.694039	1.02711	0.441548	1.04841	0.256449	-0.611358	0.983937	0.35798	0.84387	1.55256	0.0861367	0.264742	-0.562504	0.66688	-0.992957	0.00242446	0.900661	0.387322	0.723523	0.0903377	-0.443965	-1.12736	0.438388	0.877004	1.27141	0.286617	-0.0624069	-0.414388	0.356149	-0.190555	0.252905	0.427187	-0.543028	0.506145	0.718664	0.100666	0.189075	0.587839	-0.549071	-0.0379981	-0.206638	1.13468	0.0812546	NA	0.437554	0.0270959	0.407616	0.0694903	0.0565099	0.0624571	0.793248	0.503354	0.425927	1.37159	0.490729	-0.3991	-1.11605	0.323356	0.542226	-0.59682	1.91034	0.419605	0.272432	-0.792551	0.79232	0.538304	0.172138	0.858223	-0.718909	0.14986	0.0872907	-0.0721355	0.487841	0.0135198	-0.922155	0.0458242	-2.23181	-0.882417	0.697454	0.0905064	0.329912	0.469068	1.0152	0.411109	0.069724	0.994597	0.299847	0.822435	0.299491	1.00528	0.717173	0.89225	-0.895847	0.661726	0.553652	0.300369	0.600032	0.297098	0.607751	0.223628	0.754924	0.6424	0.53472	0.509675	0.499577	NA	0.252679	0.683945	-0.106079	0.703068	0.0351882	0.844152	-0.0692392	NA	-0.313706	-0.536037	0.802208	0.66958	-0.291849	-0.0252028	-0.745811	0.661264	-0.011964	0.444499	0.444804	-0.192098	0.249209	0.690443	0.00530486	-0.188442	0.498135	0.0668357	-0.0724804	0.107595
YNL126W	SPC98	DAMP	YNL126W_SPC98_DAMP_Component of the microtubule-nucleating Tub4p (gamma-tubulin) complex; interacts with Spc110p at the spindle pole body (SPB) inner plaque and with Spc72p at the SPB outer plaque	0.468577	0.0622728	-0.236671	0.133616	-1.44239	NA	0.809629	-0.57883	0.491501	0.336118	0.372949	0.353144	-0.224782	0.830088	-0.686033	0.673542	-0.148009	0.231717	NA	-0.456602	0.587869	0.639984	NA	0.89525	-0.0781917	1.02284	0.0888787	0.160089	0.535425	-1.40259	0.323869	0.38331	0.652297	0.293692	NA	-0.960355	NA	0.45969	-0.166363	NA	NA	NA	NA	NA	-0.462629	0.0109332	0.211771	-0.552537	1.11095	NA	0.0561384	0.942447	0.606345	1.44653	NA	0.617062	0.699148	0.378716	0.508849	0.24886	-0.00649295	0.736618	0.151283	NA	NA	-0.423338	0.872024	-0.0580428	0.612561	1.04616	NA	-0.263625	0.524502	-1.72171	NA	0.492058	NA	1.03626	0.38326	0.796311	NA	NA	0.228273	-0.570267	0.0146109	0.53397	0.215036	NA	NA	0.851393	1.29488	1.06328	NA	1.04589	-0.457816	NA	NA	-0.186928	0.173826	NA	0.686136	NA	NA	0.372376	-2.36615	-0.0829172	NA	0.626473	-0.0190434	0.426937	-0.0509825	0.878055	0.275265	-0.925701	0.147883	NA	NA	NA	0.0922037	0.301657	NA	NA	0.404576	0.256142	-0.138462	NA	0.542646	-0.463073	0.039239	-0.0643623	NA	1.17138	0.253311	NA	1.00727	0.156926	0.185925	0.779012	0.157482	NA	NA	1.07291	0.491094	NA	-0.234371	-0.0309519	-0.638723	-0.164187	0.089505	NA	NA	0.181936	0.20182	-0.471111
YNL125C	ESBP6	DEL	YNL125C_ESBP6_DEL_Protein with similarity to monocarboxylate permeases; appears not to be involved in transport of monocarboxylates such as lactate, pyruvate or acetate across the plasma membrane	-0.255666	-0.697654	0.31238	0.217681	-0.127784	0.128276	-0.191146	0.161126	-0.305869	-0.178506	-0.107399	-0.0706391	-0.0492166	-0.220716	0.0402896	-0.394229	-0.103583	0.121131	0.00217386	0.488149	-0.181722	0.111865	0.124945	0.0815953	0.20369	0.288713	0.392782	-0.280981	-0.292216	-0.0947426	-0.0797591	-0.193314	0.105949	-0.838527	0.450855	-0.481461	-0.0922305	-0.119398	-0.817703	-0.0898767	0.176553	-0.153573	-0.286724	0.00376303	-0.252077	0.311999	0.282036	-0.192197	-0.145237	-0.464613	-1.01268	-0.222698	0.343214	-0.378543	0.0537324	-0.880946	0.156769	0.32778	-0.0426884	0.315167	0.100047	0.159873	NA	NA	0.157442	-0.0411607	0.118143	-0.11032	-0.188305	-0.136999	-0.0220355	-0.161282	0.0931423	-0.317162	-0.487582	-0.737622	0.297787	-0.0746108	0.0396681	0.128493	0.0249239	0.240048	-0.166994	0.0198625	-0.300754	0.121774	-0.118041	0.17926	0.282138	0.11847	0.0645153	0.078066	-0.34257	0.228804	-0.682978	-0.569345	0.662379	-0.057172	-0.196052	-0.129579	-0.382379	-0.0842457	-0.0230418	-0.106407	0.356766	-0.295526	-0.412081	-0.237713	-0.0165836	0.427747	-0.134469	0.547532	-0.175431	0.36834	0.521263	0.314819	-0.393654	-0.127094	0.149743	-0.114886	-0.172627	-0.245576	0.530183	-0.248213	-0.0279632	NA	0.147192	-0.154596	-0.139072	0.0225654	0.426768	0.121661	-0.0561113	-0.149495	-0.574689	0.448825	-0.643536	0.268948	-0.149266	0.429629	0.155265	-0.289936	-0.104904	-0.445293	-0.175424	0.118064	-0.08282	-0.117278	0.271396	-0.110803	-0.0261834	0.0867675	-0.00710653	-0.365015
YNL124W	NAF1	DAMP	YNL124W_NAF1_DAMP_RNA-binding protein required for the assembly of box H/ACA snoRNPs; thus required for pre-rRNA processing; forms a complex with Shq1p and interacts with H/ACA snoRNP components Nhp2p and Cbf5p; similar to Gar1p	-0.190535	-0.244837	0.508527	-0.0255029	-0.0392619	0.158914	-0.253714	-0.269263	-0.241485	-0.288197	-0.0585208	-0.0416104	0.124128	-0.391694	-0.0206717	0.166204	-0.15361	-0.0410774	-0.0334931	-0.0957054	-0.178889	0.201224	-0.198783	-0.384613	0.334613	0.00781234	0.116994	-0.344928	-0.279668	-0.136006	0.0385498	0.111471	0.26211	0.0343984	0.172054	-0.261437	-0.240692	0.000324258	0.240916	0.00828693	0.151823	0.82314	-0.0656734	-0.0569258	-0.348558	-0.0745659	0.111531	-0.296272	-0.0285803	-0.0062283	0.227864	0.0921139	-0.0945158	0.30164	-0.039213	-0.117884	-0.0252673	-0.63077	-0.246376	0.482822	-0.0582345	-0.47303	NA	NA	0.332583	-0.256854	0.184836	-0.0308021	-0.151419	-0.132645	0.0522066	0.0294751	0.0369002	-0.153205	0.00525542	0.209653	-0.330263	-0.0747095	0.0112384	0.397392	-0.11663	0.169998	0.132718	0.0744266	0.031886	0.0155984	-0.148478	0.369904	-0.394891	0.112765	0.066468	0.00133032	-0.457226	-0.129752	0.34125	0.152298	0.0818855	0.00834272	-0.286046	-0.158723	0.218506	-0.112191	-0.00137516	-0.179394	0.359745	0.0633493	-0.383377	-0.107786	0.00725486	0.201625	-0.315531	-0.232358	-0.207205	-0.224619	-0.291946	-0.170664	-0.36371	-0.0771549	-0.0707489	-0.261126	0.318659	-0.309263	-0.240202	-0.204698	0.188166	NA	0.04019	0.068229	-0.0492651	-0.0794499	0.139487	0.0678143	0.031988	-0.833256	-0.0523607	0.046495	0.00769576	-0.323061	-0.135831	0.0289801	0.0841953	-0.242133	-0.116583	0.336776	0.229122	0.210368	-0.122584	-0.0148275	0.0358012	-0.0145563	0.347105	0.185252	0.0775114	-0.206068
YNL123W	NMA111	DEL	YNL123W_NMA111_DEL_Serine protease and general molecular chaperone; involved in response to heat stress and promotion of apoptosis; may contribute to lipid homeostasis; sequence similarity to the mammalian Omi/HtrA2 family of serine proteases	-0.0768297	0.00629103	0.404063	0.0403912	-0.151515	-0.454125	-0.164616	-0.464389	-0.117137	-0.281551	0.160545	0.382583	-0.0446811	0.0547799	-0.0818684	-0.263405	-0.0753645	0.107706	0.937988	0.137923	-0.36524	-0.307028	0.0546636	0.348691	0.0986044	-0.18207	-0.50741	-0.0431873	-0.180446	-0.448469	0.206952	0.0714199	-0.207698	0.773999	0.138745	0.385097	-1.00386	0.208197	-0.018102	-0.595567	0.818777	1.76878	0.122543	0.187944	0.191725	0.506194	0.00953802	0.251959	0.101537	-0.201079	0.148495	-0.157178	-0.188942	-0.129231	-0.281956	-0.912806	-0.705235	0.106661	-0.182871	0.493322	-0.0557875	-0.166094	NA	NA	-0.0852422	-0.282998	-0.28539	-0.0703069	0.355344	-0.0222111	-0.133459	0.152272	-0.125703	0.239501	0.760549	0.409318	-0.272708	-0.888547	0.15523	0.293961	-0.603659	-0.251592	0.304805	-0.158753	0.407802	0.341698	-0.199268	-0.271592	-0.198571	0.302818	-0.159435	0.125763	-0.0043678	0.291209	0.65245	0.510211	0.0922781	-0.252098	-0.276231	-0.227384	-0.314231	-0.884216	0.268298	-0.20139	-0.278853	0.242569	0.255814	0.155301	0.101358	0.0743095	-0.46732	-0.193049	0.00570757	0.144148	-0.246676	-1.3354	0.513381	0.760713	0.279503	-0.24179	0.462611	-0.118386	-0.0274248	-0.00730492	-0.933033	NA	0.0223235	-0.0239279	0.090542	0.116356	-0.00919505	-0.503987	-0.244589	-0.129068	-0.283213	-0.630165	-0.498502	-0.211449	0.285927	-0.132869	0.36955	-0.17954	0.126746	-0.935307	0.233716	-0.0200832	-0.0744057	-0.667245	0.215113	0.206692	-0.295429	-0.0652803	0.0456324	0.775529
YNL122C	YNL122C	DEL	YNL122C_YNL122C_DEL_Mitochondrial ribosomal protein of the large subunit; homologous to bacterial L35 and human MRPL35 ribosomal proteins	0.0198836	-0.376961	-0.271386	0.207405	0.0960034	0.216552	-0.0129298	-0.262831	-0.4522	-0.0244661	0.298632	-0.0510432	0.00510216	0.0214558	-0.197469	0.420585	-0.242045	0.172158	-0.000965607	0.0427513	0.0926609	1.20815	-0.114941	-0.414576	-0.298468	-0.597889	-0.0462172	-0.183158	-0.194413	0.123908	0.0181841	-0.382559	0.822551	-0.928601	-0.281567	-0.445995	0.551897	0.150335	0.741388	0.0313806	-0.553432	-0.464674	0.429235	0.150047	0.163425	0.147409	0.225954	0.284175	0.300326	0.0514973	-0.283035	0.2301	-0.438774	-0.0303417	0.317791	0.490227	0.688885	-0.171175	-0.25965	-0.470108	-0.321092	0.00265298	NA	NA	0.0685904	-0.176882	-0.075962	-0.156707	0.331265	0.0584126	-0.0196261	0.0632918	-0.00233649	-0.430706	-0.988629	-1.54172	0.757164	-0.340744	0.16234	0.551377	-0.676321	-0.0579565	-0.204554	-0.221947	0.147196	0.721923	-0.077033	-0.273227	-1.00702	0.333764	-0.219256	0.150198	-0.156969	-0.0525189	-0.502847	0.268633	-1.84522	0.106381	0.130333	-0.113211	0.0434796	-0.0992423	-0.0557409	0.195322	-1.14714	-0.0269402	-0.000598718	-0.233371	0.263455	0.0683014	-0.0384076	0.0780629	0.859307	0.308937	0.35681	0.0407501	0.382849	0.380491	0.372551	0.167992	-0.184293	-0.24799	0.0592663	0.0153855	-0.491476	NA	0.776627	-0.275752	-0.351296	0.310808	-0.363568	0.468282	0.119819	-0.776694	-0.029085	0.64936	-0.13477	-0.0491068	-0.18077	-1.46754	0.0742369	0.190115	-0.072993	-0.370957	0.200821	-0.467095	0.202721	-0.109155	0.0262064	0.128468	-0.278161	-0.240909	-0.0909032	0.474114
YNL121C	TOM70	DEL	YNL121C_TOM70_DEL_Component of the TOM (translocase of outer membrane) complex; involved in the recognition and initial import steps for all mitochondrially directed proteins; acts as a receptor for incoming precursor proteins; TOM70 has a paralog, TOM71, that arose from the whole genome duplication	-0.251647	-0.427249	0.589637	0.210173	1.56639	0.618962	-0.129465	0.340553	-0.566381	0.171679	0.697024	-0.154494	-0.197614	-0.0284117	-0.187064	-0.168218	1.09857	0.488866	NA	-0.350802	0.999642	0.672225	0.49414	0.512828	0.570056	0.927155	-0.2563	-0.193958	-0.338881	-0.740346	-0.365268	-0.108973	0.98826	NA	0.542841	0.982505	0.0561276	0.145915	0.274462	-0.725153	-0.0361788	-1.18197	0.153312	-0.17054	0.0462404	-0.164137	-0.131961	-0.0810887	0.508883	-0.018571	-0.302626	0.193587	0.297927	-0.31959	0.348617	0.936243	NA	-0.282582	0.533328	0.40992	-0.153709	0.270878	NA	NA	0.444937	0.566003	-0.0268668	-0.415614	-0.394408	-0.0772663	0.00790483	-0.115483	-0.235201	-1.1049	-0.940962	-0.806898	NA	-0.0211929	0.479044	0.0095499	0.0722717	-0.15446	-0.683072	-0.601954	0.0151877	0.194907	-0.381405	0.671764	0.974332	0.430731	0.754853	0.602283	-0.247554	-0.20192	-0.447447	0.239399	1.23011	1.11114	-0.0451808	0.430349	-0.361126	-0.289384	-0.249598	-0.199311	-0.937103	NA	0.0193733	-0.121574	-0.0944318	-0.255454	0.148342	0.332094	0.480811	0.421239	0.115529	0.254233	0.51943	NA	0.870567	0.388913	-0.333128	-0.0133836	-0.109935	-0.0159165	-1.27549	NA	0.241114	-0.831343	0.0760389	0.0313128	NA	-0.260712	0.259369	-0.283813	-0.468321	1.19346	-0.513667	0.0614727	-0.524082	-0.160202	0.703063	-0.519174	0.220416	-0.16803	-0.556095	-0.768688	-0.432453	0.183823	-0.150289	0.00838896	-0.450904	-0.578919	-0.381687	NA
YNL118C	DCP2	DAMP	YNL118C_DCP2_DAMP_Catalytic subunit of Dcp1p-Dcp2p decapping enzyme complex; removes 5' cap structure from mRNAs prior to their degradation; also enters nucleus and positively regulates transcription initiation; nudix hydrolase family member; forms cytoplasmic foci upon DNA replication stress; human homolog DCP2 complements yeast dcp2 thermosensitive mutant	-0.0772088	-0.305778	0.33969	0.02714	0.313618	0.286951	0.398404	-0.19641	-0.394646	-0.265797	0.230223	0.113553	0.091532	0.305922	0.00842654	0.00454842	0.295143	0.22585	-0.0229961	-0.136423	0.117211	-0.354866	0.355546	-0.377893	0.0990952	-0.13254	0.357332	-0.198647	-0.150051	0.00636864	0.106946	0.0499269	-0.0738716	-0.152127	0.199189	0.162276	-0.224117	0.0427351	0.235	0.326767	0.183353	0.234145	-0.576087	0.0634297	-0.0425799	-0.0923614	-0.00266645	0.298613	-0.135311	0.166865	-0.0694102	0.225708	-0.0524825	-0.0319003	0.0764464	-0.30118	-0.21864	-0.154376	0.0829527	0.342342	0.676694	-0.461822	NA	NA	0.227013	0.0163158	-0.002684	0.0667482	0.125994	0.0659705	0.218003	0.114006	-0.283276	0.264643	-0.178398	-0.0506297	-0.185045	0.0990104	-0.0487839	-0.124277	0.296405	0.225849	0.17324	0.252572	0.0904657	-0.0456868	-0.0318679	0.0897903	0.424563	0.0927747	0.177787	0.021731	0.140738	0.0511297	-0.277412	-0.243836	0.0896275	-0.0605777	-0.19075	-0.093784	-0.0230347	-0.055972	-0.0644551	0.159787	-0.128833	-0.0145499	-0.344915	0.139469	-0.326453	-0.511026	-0.175776	-0.10398	-0.400217	-0.265581	-0.313379	-0.083537	-0.145083	-0.471384	-0.0190024	-0.220319	NA	NA	-0.0244172	0.106126	-0.0941672	NA	0.170678	0.0893721	0.0124629	-0.176924	0.149275	-0.026481	-0.00365702	-0.814828	-0.116628	-0.0212002	-0.131876	-0.39375	0.816024	0.0542768	0.0468896	-0.146836	0.0322923	0.0684725	0.251554	0.196412	-0.227615	0.454631	-0.274694	0.00255397	-0.12257	0.0408	0.092006	-0.177075
YNL117W	MLS1	DEL	YNL117W_MLS1_DEL_Malate synthase, enzyme of the glyoxylate cycle; involved in utilization of non-fermentable carbon sources; expression is subject to carbon catabolite repression; localizes in peroxisomes during growth on oleic acid, otherwise cytosolic; can accept butyryl-CoA as acyl-CoA donor in addition to traditional substrate acetyl-CoA	0.132586	-0.188854	1.0431	0.00320307	0.407098	0.292182	-0.00673353	-0.0651201	0.298001	-0.181481	0.551893	0.168286	0.0466391	-0.0264414	-0.018307	0.608304	0.428144	0.0604742	0.28443	0.238286	-0.134814	0.58343	-0.351407	0.531049	0.545414	-0.190183	0.118503	-0.255492	-0.256035	-0.635851	0.190878	-0.0483959	0.508096	0.000339336	0.496482	0.560508	-0.0794881	0.267105	0.527753	-0.254359	0.418428	0.564315	0.116557	-0.26439	-0.136241	0.219473	0.287831	-0.282277	0.611816	-0.175783	-0.158911	-0.0153785	0.189974	-0.0660632	0.228817	0.39839	0.607274	-0.340625	-0.184233	1.0625	-0.118532	0.361076	NA	NA	0.473526	-0.492845	0.117229	-0.0557402	0.269807	-0.0863083	-0.0954641	0.252445	0.160607	-0.0997024	-0.0130542	0.0600285	-0.16806	0.426818	0.522343	0.556743	0.211881	-0.0700791	-0.256365	0.0157151	0.383947	0.197003	0.0132756	0.615657	0.291754	-0.120098	0.533844	0.167436	-0.142672	0.599651	0.0338783	-0.0508471	0.256717	0.634783	-0.202431	-0.0264955	-0.141682	0.0642704	0.158767	-0.0474588	-0.088173	-0.364349	0.341139	-0.163021	0.0420714	-0.0829932	-0.307827	-0.304002	0.671312	0.0907139	-0.066948	0.220448	0.230723	0.7498	0.820607	0.181752	0.0949639	-0.0281745	-0.197479	-0.176334	-0.246711	NA	0.403156	0.36538	0.231783	0.186588	-0.506692	0.526636	0.0472743	-0.379265	0.477595	0.718326	-0.256207	-0.339922	0.0557389	0.194643	NA	0.0186222	-0.174583	-0.196102	-0.000455722	0.288306	0.0604835	0.077936	0.265931	-0.182976	-0.56821	-0.0715316	0.0468875	0.534763
YNL116W	DMA2	DEL	YNL116W_DMA2_DEL_Ubiquitin-protein ligase (E3); controls septin dynamics and spindle position checkpoint (SPOC) with ligase Dma1p by regulating recruitment of Elm1p to bud neck; regulates levels of eIF2 subunit Gcd11p, as well as abundance, localization, and ubiquitination of Cdk inhibitory kinase Swe1p; ortholog of human RNF8, similar to human Chfr; contains FHA and RING finger domains; DMA2 has a paralog, DMA1, that arose from the whole genome duplication	-0.438694	-0.0322018	-0.029544	-0.148886	0.110952	-0.206377	0.573171	-0.211197	-0.0403603	-3.5804	0.055418	-0.0250599	-0.320882	0.133751	-0.254377	-0.0143755	-0.296207	0.0382838	0.250904	-0.857772	0.318911	0.216409	-0.126146	-0.0385346	0.160382	0.392727	0.0663076	0.350213	-0.218562	0.235059	-0.851697	-0.322414	-0.104253	0.198412	0.444704	0.550709	0.245926	0.0575182	-0.473048	0.740046	0.599386	-0.246546	0.00101407	0.195992	-0.215795	0.00148161	0.0895108	-0.0814169	0.0721557	-0.0739025	-0.505348	0.00366359	0.120105	-0.313991	0.0499307	-0.0949186	0.465875	0.378467	0.0386726	0.650891	0.221531	-0.013514	NA	NA	-0.183911	0.0213371	-0.325994	-0.104768	-0.29998	-0.866761	0.768601	0.111651	-0.455498	-0.215095	-0.599453	0.054943	2.36453	-0.181641	-0.515466	0.124815	0.203798	0.147069	-0.285652	-0.286249	-0.573757	-0.226174	0.359478	0.301109	0.550208	-0.324192	0.400221	0.0440513	-0.125412	-0.19286	-0.0354632	-0.029033	1.04126	-0.329285	-0.235308	-0.401557	-0.425959	0.212599	-0.0277059	-0.317168	0.521638	-0.197634	0.349426	0.246733	-0.473641	0.19212	-0.105459	0.10592	0.667905	0.0138753	0.936521	-0.040528	0.356655	0.120103	0.605067	-0.310894	-0.0364176	-0.232187	0.306867	0.00527365	0.195971	NA	0.250117	0.304678	-0.246173	-0.357308	0.360856	-0.855477	-0.00170165	-0.82134	-0.325819	-0.242868	0.0137877	-0.0697125	-0.390223	0.679486	-0.224828	-0.647819	-0.142365	0.18631	0.0348003	-0.0377069	-0.0662512	-0.303752	-0.374866	0.33383	0.199664	0.0719806	-0.237928	0.129648
YNL115C	YNL115C	DEL	YNL115C_YNL115C_DEL_Putative protein of unknown function; green fluorescent protein (GFP)-fusion protein localizes to mitochondria; YNL115C is not an essential gene	-0.482446	0.679422	0.679347	-0.194199	0.0413254	0.138445	-0.344788	-0.38915	-0.416918	-0.484207	0.159	-0.0554596	0.0168219	0.0801468	-0.0542562	-0.13054	0.0181467	-0.0712908	-0.219151	-0.0240008	-0.364611	-0.358693	-0.688231	-0.10629	0.0540392	0.184107	0.286908	-0.120889	-0.62457	-0.0848629	-0.0856255	-0.0621635	0.265646	0.282993	0.531111	-0.170819	0.0789985	0.0872679	-0.0785336	0.323128	0.437728	0.437487	-0.377642	0.120781	-0.506178	0.00354107	0.529507	-0.262083	0.0505517	0.128321	-0.0183044	0.0580473	0.424375	0.251516	0.382917	-0.547029	1.26144	0.428432	-0.0849052	0.989353	0.0827238	-0.000543617	NA	NA	0.479616	0.556486	-0.0627038	-0.00135024	0.317527	0.214659	0.0595957	0.0563671	-0.130949	-0.459479	0.626605	0.26429	-0.24122	-0.0619061	0.240348	0.0763835	0.185112	0.158255	-0.0548138	0.189832	0.0839119	-0.167664	-0.12698	0.404852	0.315954	0.147872	0.267922	-0.12731	-0.212824	0.240918	0.393352	0.145447	0.442127	0.0896937	-0.388516	-0.418334	-0.000645753	0.238736	-0.0225999	-0.131249	0.558669	-0.0909563	0.277955	-0.177052	0.0341869	-0.477577	-0.187378	-0.418245	0.289548	-0.146089	0.335847	-0.393885	0.178904	0.136805	0.0893113	0.228041	0.111867	-0.253149	0.0940475	-0.087887	0.0847372	NA	0.661913	0.129729	-0.00287528	-0.146932	0.146936	-0.274948	0.163442	-0.536055	0.00873823	0.253752	0.341617	-0.322931	-0.103398	0.808158	0.336054	-0.00921647	-0.174185	-0.342568	-0.0707837	0.248396	-0.0710363	0.853057	0.176847	0.0562598	-0.505199	0.135811	0.174207	-0.0320956
YNL113W	RPC19	DAMP	YNL113W_RPC19_DAMP_RNA polymerase subunit AC19; common to RNA polymerases I and III	-0.645772	NA	NA	-0.540976	0.89697	-0.099743	NA	0.176453	NA	0.123997	NA	NA	-0.226927	NA	-0.654244	NA	0.00746432	NA	NA	0.135441	-0.681871	NA	NA	0.336607	NA	1.02951	0.967188	-0.175569	-0.130653	NA	NA	NA	0.00745584	-0.267799	1.35554	-0.0785232	NA	NA	0.895302	NA	NA	NA	NA	NA	-0.812909	NA	1.1766	NA	0.113103	NA	NA	NA	1.34002	NA	NA	0.159882	-0.133592	-0.0411807	NA	0.163665	-0.355038	NA	NA	NA	NA	NA	0.228275	-1.22812	-0.22123	-0.15545	NA	-0.712438	NA	-1.00651	NA	0.54289	NA	0.331641	NA	0.215868	NA	NA	-0.734347	-0.565975	NA	-0.0720444	NA	0.666411	NA	-0.185686	0.787507	0.0872898	NA	0.286052	NA	NA	0.706429	-0.895803	-0.640294	NA	NA	NA	NA	-0.40907	0.67493	-0.394872	NA	0.0793273	0.0265766	NA	0.0948604	0.0905373	-0.309683	0.131268	NA	NA	NA	NA	NA	0.215528	NA	NA	NA	-0.0606671	-0.191573	NA	-0.267659	-0.202719	-0.800495	-0.74241	NA	-0.0602418	-0.0781031	NA	NA	NA	NA	-0.0838144	-0.742593	NA	NA	0.177798	-0.180263	NA	0.238558	-0.958323	NA	NA	-0.351152	NA	NA	NA	-1.01889	NA
YNL111C	CYB5	DEL	YNL111C_CYB5_DEL_Cytochrome b5; involved in the sterol and lipid biosynthesis pathways; acts as an electron donor to support sterol C5-6 desaturation	0.142275	-0.412998	-0.515264	0.59037	0.58921	0.801543	-0.0204256	-0.210901	0.148645	0.337999	0.433053	-0.00420991	NA	-0.652243	0.058973	0.377158	0.489997	0.237873	0.814776	-0.052433	-1.77755	0.21477	-0.671634	1.16993	-0.239006	0.741575	-0.44202	0.123284	0.487087	-0.255024	-0.324094	-0.0477805	-0.16337	-0.436103	-0.265075	-0.165513	0.484958	-0.249696	-1.07898	-0.0315446	0.189486	-1.27581	-0.234804	0.345422	-0.478319	-0.916812	0.396278	-0.533005	0.327266	0.0409363	0.108613	-0.264051	0.31044	0.822553	0.311813	0.196561	0.726519	0.506707	0.120106	-0.336306	0.365193	0.313505	NA	NA	-0.151119	0.241236	0.0726273	-0.144326	-0.173593	-0.242602	0.0091473	0.963688	0.228035	-0.210594	-0.461522	-0.236423	-0.433118	0.375096	-0.0512926	0.493372	0.092231	-0.501449	0.222365	0.0498091	-0.468837	-0.0496342	0.0970981	0.476666	-0.179723	-0.25891	-0.0801428	-0.137676	-0.205025	-0.709055	-0.496807	0.0705544	-0.619413	-0.229191	0.179467	0.178429	-0.245163	-0.647642	-0.108266	-0.317239	0.464885	-0.0408403	-0.0429233	0.173393	-0.176491	0.373462	0.104931	0.153062	-0.0916193	0.0176236	0.972837	1.43096	0.609853	-0.199213	-0.264272	-0.043203	0.118568	0.218096	0.371448	0.283947	0.361295	NA	0.418378	-1.06041	0.394633	0.0276386	0.639596	-1.19886	-0.280328	0.211397	-0.715394	-0.0745343	-0.0769566	0.77117	-0.153047	0.510476	-0.74629	0.365182	-0.0245347	0.358045	-0.749544	-0.115101	0.111688	-0.3001	-0.0163649	0.184529	0.245299	-0.281277	-0.374035	0.182197
YNL110C	NOP15	DAMP	YNL110C_NOP15_DAMP_Constituent of 66S pre-ribosomal particles; involved in 60S ribosomal subunit biogenesis; localizes to both nucleolus and cytoplasm	-0.475047	0.933745	0.0765817	-0.0260143	0.0443376	NA	-0.179149	0.30826	-0.156607	0.275927	0.31527	-0.534274	NA	-0.163719	-0.74385	0.0238476	-0.0446189	0.312247	0.11623	0.0805186	0.789495	0.420211	0.369785	1.2344	-0.00824114	1.07007	-0.199742	0.123399	0.420941	0.0430703	0.0970321	0.519799	0.825297	0.195229	0.313297	-0.414596	-0.374591	-0.206638	0.914308	1.63836	0.311571	0.794091	NA	0.227835	-0.531585	NA	2.00769	-0.626959	0.764528	NA	0.696228	0.559294	1.37784	0.02977	-0.15992	0.048423	0.622656	-0.188518	0.781041	-0.128492	-0.901938	0.580432	NA	NA	NA	0.953548	0.201429	-1.57785	-0.897398	-0.429334	0.834799	-0.242934	NA	-1.47009	0.53027	1.5052	NA	0.29932	0.218444	0.0278381	0.335174	NA	-0.153601	-0.174776	0.300694	-0.151311	0.3622	-0.0679879	0.346369	0.626418	1.14292	0.759162	-0.269265	1.00506	0.857397	-0.480508	-0.447482	0.338541	0.0298068	1.57331	0.010517	NA	NA	-0.333852	0.769639	0.371107	-0.512441	0.0713972	0.34701	-0.130475	0.332484	-0.0618416	-0.219422	-0.0620369	-0.261642	0.496638	NA	NA	NA	NA	NA	NA	0.142955	-0.28247	0.764676	NA	-0.525151	-1.40026	-0.965612	-0.200589	NA	0.271368	-0.779811	1.8972	1.14414	1.02565	0.748499	0.0600372	-0.355929	0.315724	0.112041	0.225238	0.171622	-0.116011	0.147881	-1.34611	-0.365915	0.565024	-0.101084	-0.949285	-0.000384535	-1.17807	-1.31759	0.811909
YNL109W	YNL109W	DEL	YNL109W_YNL109W_DEL_Dubious open reading frame; unlikely to encode a functional protein, based on available experimental and comparative sequence data; partially overlaps the uncharacterized ORF YNL108C	-0.226785	-0.0577482	-0.149983	0.350899	-1.05951	NA	-0.0787703	0.473733	0.471879	0.273753	0.2131	-0.0303122	NA	0.282673	-0.0768783	0.0483005	0.129273	0.522274	-0.105436	-0.182539	1.07311	0.437626	0.181039	1.05016	-0.479254	1.23947	-1.29053	0.433487	0.782935	0.759835	0.00657696	-0.0696652	NA	0.540804	-0.52726	-0.28193	-0.411352	-0.00190818	0.657685	0.0493147	-0.456386	0.646722	-1.39035	0.15695	-1.06045	0.262795	0.680248	-0.810955	1.01519	NA	0.249034	0.157301	0.123799	NA	NA	0.198825	0.809641	-0.0400828	0.673141	-0.797763	-0.413946	0.279718	NA	NA	-0.622868	NA	0.614392	-0.575322	-1.06651	-0.34822	0.518121	0.0150012	0.146135	-0.717139	0.707053	1.88981	NA	-0.185307	0.199826	0.26684	0.706102	-0.628137	-0.498974	0.214249	0.400709	-0.0775219	0.287604	0.0831314	-0.219661	0.178661	1.07843	0.963102	-0.201733	0.902212	1.50205	-0.168998	-1.3006	0.389833	0.669382	1.28697	-0.117935	NA	0.106107	NA	1.01719	0.4662	0.0693303	0.262568	0.18878	0.0256692	-0.225569	0.381723	1.05564	-0.231619	-0.564338	-0.325661	NA	NA	NA	0.720286	-0.174976	0.183105	0.221269	NA	1.25955	NA	0.41073	-0.488134	-0.749081	-0.328522	0.895886	1.47844	0.0698287	1.59804	0.363491	1.08359	0.680792	0.3648	-0.224676	0.986952	-0.922965	0.272547	0.121971	0.213324	-0.280379	-1.02431	-0.63984	0.409077	0.21584	NA	-0.0945466	-0.743149	-0.859311	0.288427
YNL108C	YNL108C	DEL	YNL108C_YNL108C_DEL_Protein phosphatase; similar to prokaryotic phosphotransfer enzymes; null mutant shows alterations in glucose metabolism; GFP-fusion protein localizes to the cytoplasm and nucleus; YNL108C has a paralog, TFC7, that arose from the whole genome duplication	-0.135794	NA	0.489761	-0.517156	0.39188	NA	NA	NA	-0.0514113	0.0554657	-0.313935	NA	NA	0.404069	0.469349	NA	NA	NA	NA	0.299718	-0.47122	-1.15553	1.45039	-0.0217123	0.136115	-0.327449	1.0202	-0.257784	-0.287278	0.255246	0.222583	0.811919	NA	NA	0.982719	NA	0.051274	-0.178034	NA	0.194283	0.872138	NA	0.221122	0.600356	0.329406	-0.40022	-0.173143	0.487144	0.688255	NA	NA	NA	0.461633	NA	NA	NA	NA	NA	-0.509844	0.704793	NA	NA	NA	NA	0.282847	NA	0.0644869	0.39527	0.7755	0.812753	-0.393629	-0.531667	NA	0.819296	NA	NA	0.217356	NA	0.56662	-0.515419	NA	-0.0823586	0.0750565	0.292629	NA	-0.0532235	NA	NA	0.0666505	-0.779282	0.0427197	-0.193046	-0.216373	0.370404	0.385084	NA	0.910151	0.266847	-0.419284	-0.421099	NA	0.742257	-0.0127917	0.467652	NA	0.0281667	NA	0.148414	NA	NA	0.295052	NA	NA	NA	NA	NA	NA	NA	-0.445734	NA	0.572329	0.0925806	NA	0.303421	0.77794	NA	0.189318	0.214445	0.0757367	NA	NA	-0.0913703	NA	-0.0501504	NA	-0.945107	NA	-0.307334	0.244401	0.32747	0.327836	0.053046	0.352481	-0.00128983	NA	0.974013	-0.757593	NA	-0.0347638	NA	-0.35271	0.414884	0.661872	-1.0709
YNL105W	RRT16	DEL	YNL105W_RRT16_DEL_Dubious open reading frame; unlikely to encode a functional protein, based on available experimental and comparative sequence data; partially overlaps verified gene INP52; identified in a screen for mutants with decreased levels of rDNA transcription	-0.0117259	-0.247014	0.37568	-0.502117	0.873601	-0.264401	-0.281132	-0.75899	-0.142781	-0.947068	0.393134	-0.0299305	-0.272113	0.0115126	-0.105415	0.512764	-0.503343	0.102058	0.1434	0.141872	-0.0693684	0.099104	0.279071	-0.543899	-0.889436	-0.120555	0.22416	-0.487219	-0.148439	0.529258	-0.298397	-0.202441	0.782315	0.118593	-0.113451	-0.416709	0.200664	-0.183183	-0.0652256	-0.172473	0.548468	0.73372	0.201504	-0.0444042	0.338353	0.0645695	0.0862217	-0.0255311	-0.850691	0.375268	-0.178959	0.29538	-0.473893	-0.0936769	0.195891	0.0464837	0.385289	-0.341595	0.363216	0.116129	-0.210525	0.00316341	NA	NA	0.450275	-0.862379	-0.291298	-0.327195	0.299437	0.112907	-0.324894	-0.299227	-0.159129	0.439383	-0.224461	-0.230768	-0.812366	-0.156163	0.0894005	0.813753	1.00733	0.260455	0.121175	-0.049746	0.303263	-0.066134	-0.519419	1.25141	-0.659024	0.272829	0.958719	0.417537	0.0968191	0.652835	0.0330267	0.531819	0.338748	0.526334	-0.27039	0.0470385	-0.316904	0.903272	-0.250224	-0.284494	-0.23075	-0.132698	0.0677186	-0.834516	-0.235015	-0.477498	-0.189139	-0.448812	0.399234	0.331069	0.142812	-0.849023	-0.410356	0.270011	0.16495	-0.304998	-0.0847396	-0.308544	-0.195579	0.0280925	-0.167048	NA	0.582832	0.483996	-0.402283	-0.352594	-0.425905	-0.111465	-0.183736	-0.902061	-0.386887	0.816936	0.0589163	-0.674445	-0.646994	-0.927294	-1.06482	-0.168266	-0.394159	-0.324065	-0.0190165	-0.145202	0.00738745	-0.0571821	-0.391472	0.22376	-0.201624	-0.238644	-0.0943745	-0.252206
YNL106C	INP52	DEL	YNL106C_INP52_DEL_Polyphosphatidylinositol phosphatase; dephosphorylates a number of phosphatidylinositol phosphates (PtdInsPs, PIPs) to PI; involved in endocytosis; hyperosmotic stress causes translocation to actin patches; synaptojanin-like protein with a Sac1 domain; INP52 has a paralog, INP53, that arose from the whole genome duplication	-0.0248742	-0.00212984	-0.0345496	-0.717529	1.31969	-0.255543	0.0719659	-0.182126	0.238087	-0.0547902	0.0904505	0.197776	-0.461462	0.0827597	-0.189567	0.671178	-0.789499	0.00234885	0.147025	0.280764	-0.203758	0.0872693	0.583402	-0.50409	-0.558924	-0.325697	0.430779	-0.180333	0.10432	0.781835	0.443427	-0.0470956	1.09439	-0.00563512	-0.506669	-0.0814169	0.403424	0.423784	-0.0400423	-0.35477	-0.230516	0.443038	0.451017	-0.0133704	0.647391	-0.236414	-0.031304	0.0615976	-0.60806	0.0795596	-0.00665603	0.293777	-0.78072	-0.14347	0.290752	0.118308	0.363329	-0.0173228	0.332069	-0.276377	-0.120529	-0.00985277	NA	NA	0.359556	-1.26123	-0.518702	-0.105175	0.323316	-0.0392285	-0.101153	-0.674763	-0.399364	0.889132	-0.796672	-0.526523	-0.534018	-0.0107916	0.225301	0.777633	0.331781	0.165401	0.0351242	0.00626234	0.334706	NA	-0.183676	1.13918	-0.586316	0.212364	0.798313	0.471324	0.308688	0.483178	0.0749075	0.487314	0.696502	0.481306	-0.213396	0.278552	-0.24725	1.0644	0.225922	-0.199997	-0.359464	0.687584	0.0979903	-0.65462	NA	-0.191127	-0.449691	-0.753845	0.449031	0.221589	0.265298	-0.609386	-0.171516	0.253576	0.225004	-0.151683	-0.147724	0.0349987	0.151596	0.164338	-0.0438773	NA	0.709412	0.532346	-0.310435	-0.16503	-0.240299	0.0923568	-0.260914	-0.969139	-0.188146	0.733051	-0.0789978	0.0213204	-0.633444	-0.911307	NA	-0.230331	-0.196894	-0.0253071	0.0967375	-0.024863	0.0788362	-0.160347	-0.745688	0.626011	0.0248753	-0.511263	-0.283026	-0.0958033
YNL104C	LEU4	DEL	YNL104C_LEU4_DEL_Alpha-isopropylmalate synthase (2-isopropylmalate synthase); the main isozyme responsible for the first step in the leucine biosynthesis pathway; LEU4 has a paralog, LEU9, that arose from the whole genome duplication	-0.421283	-0.453524	0.557618	0.070101	0.322429	-0.0561913	0.290689	-0.358242	-0.0552423	-0.424187	0.0298971	0.0304584	0.551153	-0.283151	-0.297141	-0.178135	0.165727	0.410462	-0.245998	-0.0989137	-0.0569073	-0.285947	-0.0423437	-0.030892	-0.313465	0.00806207	0.392462	-0.151966	-0.691218	0.0635359	-0.165392	-0.132321	-0.109132	-0.0531867	0.386484	-0.0410879	-0.223069	-0.0150754	-0.335374	-0.0441955	0.468136	0.177191	-0.121327	-0.0564909	-0.531524	-0.129192	0.270793	-0.269647	-0.133177	-0.417577	-0.163111	0.0231453	0.622771	0.244343	0.398408	-0.203502	-0.168716	-0.0888992	0.0626944	0.621466	0.100403	-0.114046	NA	NA	0.409667	NA	-0.0384057	0.0019037	0.00932541	0.102979	-0.0521321	-0.228961	0.264128	-0.133062	-0.00616143	0.147574	-0.439063	0.11669	0.121515	0.695676	0.182336	0.138555	0.119582	0.0420312	0.225223	-0.716504	-0.0753196	0.299724	0.469202	0.315028	0.279524	0.165576	-0.0578251	-0.0368985	-0.283879	-0.146092	0.700735	0.0236644	-0.345535	0.344541	0.218154	0.198012	-0.0380595	-0.387879	0.496688	-0.00860638	0.40497	-0.427884	0.30238	0.789925	0.492574	0.0957268	0.238382	-0.301709	0.221484	-0.196902	-0.643046	-0.229699	0.287094	-0.512012	-0.217467	-0.208303	0.0473421	-0.107159	0.054582	NA	-0.0375118	0.436336	-0.00746518	-0.329962	0.229585	-0.377757	-0.0775632	-0.437355	-0.319993	-0.147141	0.00300605	-0.161346	-0.158799	0.513493	-0.0338879	-0.0792715	-0.024937	-0.103804	-0.253025	0.21741	-0.260677	0.166802	0.0137823	0.0272264	-0.74147	0.112689	-0.0648905	-0.500291
YNL102W	POL1	DAMP	YNL102W_POL1_DAMP_Catalytic subunit of the DNA polymerase I alpha-primase complex; required for the initiation of DNA replication during mitotic DNA synthesis and premeiotic DNA synthesis	-0.0824645	0.00330724	0.0568464	-0.00513253	-0.227009	0.124171	-0.430461	0.147154	0.00714636	-0.106201	-0.303267	-0.254169	0.271944	-0.249753	0.0546487	-0.449788	-0.0290864	-0.236283	-0.134846	0.209043	0.143405	-0.00276687	0.370375	-0.491142	0.0942331	-0.147777	0.0987749	-0.0149585	0.0491593	0.172498	-0.141934	0.00358223	-0.075574	-0.0882417	0.258522	-0.0197076	-0.211547	-0.246848	-0.441998	0.317149	0.104778	0.0363768	-0.0416552	0.123737	0.172451	0.0407518	0.228745	0.11089	0.139782	-0.197305	0.0666887	-0.2299	-0.0926513	-0.044876	0.196689	-0.345612	-0.130192	-0.598295	0.171128	0.22548	-0.0233251	-0.385259	NA	NA	0.200074	0.190385	0.127895	-0.0198389	0.000730916	-0.242839	0.290442	-0.196189	-0.128925	-0.0646074	-0.496453	-0.324257	-0.0439867	-0.169934	0.259314	0.0798659	0.150188	0.56257	-0.00921807	0.119184	-0.287238	-0.383277	0.0673467	0.0885445	0.213239	0.0822053	-0.139742	0.039902	0.378849	0.0496139	-0.213077	-0.618219	0.346797	0.0103951	0.0379691	-0.263782	-0.226605	-0.0612822	-0.125253	0.191673	0.160026	0.0227061	0.0902221	-0.270043	-0.0904554	-0.192012	-0.203839	-0.138617	0.14278	-0.0525976	-0.055254	-0.00753279	0.0164985	0.0210408	0.303011	-0.176381	0.131031	0.313354	0.161831	-0.149273	0.0637227	0.240908	0.324155	0.0302819	-0.0677701	0.0743621	0.149327	0.216215	0.226055	-0.602583	-0.202343	0.0123316	-0.521503	-0.253049	0.00265558	-0.00499371	-0.148271	-0.0413796	-0.179462	-0.473303	-0.316534	-0.0908166	-0.076922	-0.229852	0.0132325	0.138832	-0.20174	-0.108553	0.0240144	0.256514
YNL101W	AVT4	DEL	YNL101W_AVT4_DEL_Vacuolar transporter; exports large neutral amino acids from the vacuole; member of a family of seven S. cerevisiae genes (AVT1-7) related to vesicular GABA-glycine transporters; localizes to sites of contact between the vacuole and mitochondria (vCLAMPs)	-0.318783	-0.0429866	0.483136	0.123825	0.284838	0.321002	0.272114	0.0558642	-0.0154962	-0.15207	0.0871559	-0.0436886	0.254525	0.181673	0.0324515	0.35484	-0.178005	-0.0170153	0.523412	0.176636	-0.442705	-0.00847604	-0.182413	0.132636	-0.192949	0.0490886	0.41827	-0.111863	-0.242018	0.272041	0.366485	0.229354	0.531082	0.0826528	0.495978	0.270563	0.0980496	-0.00065479	0.255323	0.365786	0.385497	0.32209	0.194492	-0.11329	-0.362404	-0.00981044	0.190069	-0.226781	0.291815	0.00441955	0.0429554	0.284229	0.296874	0.260406	0.569863	0.246861	0.367722	0.599896	0.0743262	0.573368	-0.0545529	0.579465	NA	NA	0.156771	0.205017	0.165358	0.00503882	0.0262752	0.0543323	0.42418	-0.221327	-0.133517	-0.481915	0.0237053	0.109508	-0.369261	0.0432626	0.0894808	0.158357	-0.0342745	0.174276	-0.00186567	0.137373	0.269005	-0.298162	-0.0779217	0.13565	0.467446	0.280266	0.107087	-0.00111728	-0.162123	-0.0495919	0.10783	0.266573	0.542017	0.088536	-0.167498	-0.077434	0.356953	0.332214	0.082152	-0.0329642	0.430951	-0.0339306	0.469514	-0.0933067	0.0337354	0.438898	0.1717	0.611884	0.277841	0.465819	0.482254	0.152532	0.0885003	-0.0334253	0.00183679	0.254728	0.284609	0.322849	0.462315	-0.0317688	-0.000935275	0.225631	0.427228	0.0164151	-0.0667526	0.183522	0.399533	0.331653	0.0343616	-0.202953	-0.152877	-0.10312	0.200332	-0.167099	-0.174389	0.3703	0.427457	0.124937	-0.028966	-0.215429	0.0983885	0.0158724	-0.0276123	-0.187377	0.249824	0.0340327	0.174994	-0.0101415	-0.0648908	0.466337
YNL100W	MIC27	DEL	YNL100W_MIC27_DEL_Component of the MICOS complex; MICOS (formerly MINOS or MitOS) is a mitochondrial inner membrane complex that extends into the intermembrane space and has a role in the maintenance of crista junctions, inner membrane architecture, and formation of contact sites to the outer membrane; forms a subcomplex with Mic10p and Mic12p whose assembly and stability requires cardiolipin	-0.137915	-0.332101	1.03822	0.264413	0.220833	0.0969056	0.488371	0.51233	0.0602727	-0.351971	0.0728734	0.0670755	-0.151787	NA	0.359606	-0.13012	0.0789323	0.458434	0.544973	0.182449	-0.38545	NA	1.05433	0.156803	NA	-0.258736	0.490116	-0.0715424	-0.320524	0.284745	0.385082	-0.0289831	-0.502503	0.970645	0.923544	0.454483	-0.0485733	0.091932	-0.0826788	0.799917	0.652613	0.495647	0.685128	-0.271056	0.175379	NA	0.015015	0.205197	0.2359	0.0209073	0.56939	-0.382604	0.184989	0.310943	0.154971	-0.0359938	-0.253403	0.675834	-0.828749	1.08177	1.33937	0.0654861	NA	NA	1.29585	0.542738	0.320022	0.399583	0.738482	0.473498	-0.468806	0.0463842	NA	0.378	1.4817	0.82728	0.607793	0.165354	0.287381	-0.115836	1.00881	0.254372	0.540053	0.588938	0.621525	0.00614278	0.262791	0.412715	NA	0.00508459	0.483281	0.239471	0.0774555	0.271088	0.831497	1.18844	1.38276	-0.0294718	-0.331168	-0.246687	-0.159855	0.938968	0.189955	0.0266238	1.03915	NA	1.1794	0.115421	0.0859823	0.157921	0.293643	-0.556152	-0.205476	0.0788464	0.751857	-0.942947	NA	NA	NA	NA	-0.372732	-0.335714	0.506509	0.0598125	0.336358	0.596761	0.100178	0.456139	-0.0805178	0.254339	0.207035	0.441857	-0.0654752	-0.106968	0.196683	0.277161	0.493682	-0.224593	0.13481	0.735547	-0.0600443	0.427485	-0.0739453	-0.789286	-0.331243	-0.112845	-0.0743348	-0.160844	-0.144111	0.573023	0.699407	0.0844262	0.266467	NA
YNL099C	OCA1	DEL	YNL099C_OCA1_DEL_Putative protein tyrosine phosphatase; required for cell cycle arrest in response to oxidative damage of DNA	0.365776	0.00558972	-1.17508	-0.549295	-0.139047	0.265243	-0.0921834	-0.150606	0.104374	-0.358677	-0.234099	0.209051	-0.448829	-0.000757445	0.138032	0.13048	0.135289	0.0359356	0.54678	0.146611	-0.329759	0.441873	0.193436	-0.24059	-0.0349216	-0.229284	0.0376996	-0.0560258	0.148375	0.0519409	-0.0505485	-0.208068	0.434673	-0.616751	-0.00257592	-0.497121	0.682508	-0.0619148	-0.647981	-0.467995	0.365879	0.654684	0.475399	-0.0428999	0.205351	-0.300398	-0.97311	0.107316	0.227049	0.0304892	-0.246406	0.172395	-1.28508	0.264447	0.174401	-0.715781	-0.727127	0.0312547	0.289403	-1.34553	-0.481703	-0.25271	NA	NA	-1.57487	-0.0396467	-0.273435	-0.16307	0.275825	0.261174	-0.0750565	-0.413138	0.0145817	1.28213	-0.947617	-0.180221	2.28348	-0.202561	0.154335	0.500788	1.63017	0.174468	0.106062	-0.116517	-0.275612	-0.169037	-0.306738	0.922361	-1.65216	0.020399	-0.504341	-0.26943	0.0710476	-0.171715	0.800355	0.415708	-0.304788	-0.8637	0.421931	-0.459885	0.182397	0.254334	0.0366538	0.136208	-0.0671121	0.603604	0.471431	0.164542	-0.00791551	0.29375	-0.495169	-0.177929	0.784385	-0.0403722	-0.0425165	-0.771645	-0.089348	0.477175	0.412113	-0.184147	0.113688	-0.120057	-0.422847	0.315325	-0.435819	0.943854	0.890922	-0.500118	-0.0340737	-0.0942578	-0.84375	-0.450207	-0.317644	-0.771415	-0.29175	-0.123755	0.130596	-0.103392	0.128584	-2.04539	-0.502445	-0.0259172	-0.7674	-0.793032	0.377158	-0.484185	0.395142	0.24941	-0.258598	-0.0943305	-0.260469	-0.212682	0.0478654	0.114517
YNL098C	RAS2	DEL	YNL098C_RAS2_DEL_GTP-binding protein; regulates nitrogen starvation response, sporulation, and filamentous growth; farnesylation and palmitoylation required for activity and localization to plasma membrane; homolog of mammalian Ras proto-oncogenes; RAS2 has a paralog, RAS1, that arose from the whole genome duplication	0.44921	0.0367529	-0.725672	0.308672	0.534092	-0.596522	-0.169894	0.273711	0.225034	0.0687837	-0.223005	0.0954764	0.286803	-0.285836	0.188079	0.102087	-0.773353	-0.317177	0.643245	0.348785	0.380404	-0.0827629	-0.262173	0.779614	NA	-0.228267	0.19586	0.232901	-0.0658138	-0.572612	0.317308	0.0908144	-0.0615893	0.225482	0.384167	-0.135988	-0.424167	0.27154	-0.0788876	-0.645413	0.59995	-0.570811	-0.293796	-0.64828	-0.028667	0.24423	-0.0171717	0.0123089	0.501658	-0.235122	0.0487936	-0.151438	-0.746507	0.406429	-0.490531	-0.561007	-0.810658	-0.155387	0.0604698	-0.899508	0.15266	-0.742956	NA	NA	0.0738104	0.222245	0.0701867	0.337805	0.206966	-0.0565864	-0.474096	0.0656228	-0.204219	0.478921	0.49199	0.358896	-1.19558	-0.750641	0.0880996	-0.211389	-1.95099	0.095377	-0.0931435	0.152543	0.00254538	-0.0716538	0.124994	-1.16538	-1.09156	0.0909502	-0.415691	0.358573	0.207765	-0.45999	1.2116	0.0927058	-0.267019	0.683528	0.161054	0.288596	0.118676	-1.2739	0.385952	0.443774	-1.12843	-0.000960386	-0.140499	-0.109932	0.209059	-0.0443383	-0.155899	-0.163652	-0.223023	-0.132406	0.236596	-0.497367	0.147032	0.609432	0.86263	0.25931	0.0956728	0.327871	-0.304579	0.298267	-0.279499	-2.82089	0.220113	-0.233937	0.707595	0.316129	0.0226535	-0.396086	0.0840546	-0.0774798	-0.227295	0.035438	-0.796742	0.110828	0.334294	-0.933341	0.883297	-0.00127958	0.195334	-0.0862528	0.00756205	-0.802619	0.274651	-0.0704969	-0.0895886	0.135158	-0.0391273	0.0608388	0.434925	0.756838
YNL097C	PHO23	DEL	YNL097C_PHO23_DEL_Component of the Rpd3L histone deacetylase complex; involved in transcriptional regulation of PHO5; affects termination of snoRNAs and cryptic unstable transcripts (CUTs); C-terminus shares significant sequence identity with the human candidate tumor suppressor p33-ING1 and its isoform ING3	0.0704455	0.0945701	-0.467503	0.754524	-0.757625	-0.207999	-0.118841	0.745573	-0.260502	0.701518	-0.314247	0.0111088	-0.388995	0.143857	-0.102421	0.00742879	-1.33738	-0.316581	-0.32448	-0.036207	0.187608	0.498895	-0.472041	0.575409	0.182437	-0.372619	-2.05174	0.419798	0.353051	-1.83033	0.123824	0.229714	0.401355	-0.397329	-0.113992	-0.188965	-0.228429	0.6256	-0.298782	-0.643506	-1.24367	-1.43811	0.585162	-0.206805	-0.423405	NA	-0.910727	0.468764	-0.246116	-0.429456	0.39064	-0.231818	-1.51012	0.0872901	-0.17362	0.812035	1.1198	0.266711	0.0513494	-1.76452	-0.611926	0.149797	NA	NA	-1.09007	NA	-0.730325	-0.322466	-0.285583	-0.228093	0.0668648	0.488419	0.43679	0.887556	-1.01522	-0.6968	-0.535496	-0.0447974	-0.911962	0.44403	-3.32241	0.577705	-0.106955	-0.203839	0.0505572	NA	NA	-3.75489	-1.48825	0.261472	-0.3616	0.313851	0.275486	-0.0255891	-2.10906	-0.516594	-2.72613	-0.471358	0.842933	0.437097	0.431638	-2.36576	0.46028	0.325615	-1.52754	0.245882	0.0411385	0.329928	0.140101	0.21595	0.334611	-0.0359501	0.712122	-0.108634	-0.0506771	0.0444098	NA	NA	1.16947	NA	0.207223	0.592618	-0.26369	0.15537	-0.873624	-3.69817	-1.83665	-0.982251	0.0633852	0.564127	NA	0.197601	0.0555206	0.915016	0.607886	0.0835657	0.0740031	0.302644	-0.023997	-2.7275	-0.117044	-0.0820668	-0.0627298	-0.0460349	-0.0892589	-0.733526	0.761588	0.21326	-0.220764	NA	0.291885	-0.114529	-0.477591	NA
YNL096C	RPS7B	DEL	YNL096C_RPS7B_DEL_Protein component of the small (40S) ribosomal subunit; interacts with Kti11p; deletion causes hypersensitivity to zymocin; homologous to mammalian ribosomal protein S7, no bacterial homolog; RPS7B has a paralog, RPS7A, that arose from the whole genome duplication; protein abundance increases in response to DNA replication stress	-0.168506	0.104994	0.828529	NA	0.0195601	NA	-0.658912	-0.0152407	-0.0986957	-0.0574946	-0.00816996	0.0851581	NA	-0.214204	-0.487126	0.689375	0.243775	0.221468	-0.334641	-0.341038	-0.629402	0.454094	NA	0.975626	NA	0.432444	0.749985	0.0402447	-0.411775	1.17494	-0.0478615	0.0616668	0.615269	0.17323	0.338182	-0.266673	0.20985	-0.489819	0.104535	0.120934	0.152051	NA	0.573263	0.269128	0.0593049	NA	-0.560825	-0.23806	0.257634	NA	-0.217236	0.481322	-1.09153	NA	NA	0.171787	0.339347	0.125385	0.588514	0.0334069	-0.668185	-0.302475	NA	NA	-0.402912	NA	-0.256344	-0.764082	-0.339739	-0.241158	-0.597176	-0.488191	0.109513	-0.272287	NA	0.15463	1.42717	-0.306063	-0.0442458	0.61102	-0.376026	0.633559	-0.686872	-0.376902	0.516484	NA	NA	0.163639	0.360923	1.05159	1.82068	1.3462	-0.0243451	1.38574	0.161399	-0.321979	-0.858263	1.17551	-0.0484258	0.522572	0.362077	0.444416	0.0062273	-0.0576118	0.65886	0.34312	-0.0901415	0.179195	-0.245442	-0.246313	0.428559	0.0564623	0.665448	0.122919	-0.824259	NA	NA	NA	NA	NA	0.0461399	-0.104919	-1.36033	NA	1.30713	0.127263	0.081191	-0.898709	-1.003	-0.14143	NA	-0.958037	-0.512033	0.277446	-0.938365	0.943803	-0.0593182	0.0625161	-0.481435	0.0959643	0.219255	0.367255	0.117449	-0.691593	0.173271	-0.555972	NA	0.219236	-0.103628	NA	-0.420996	-0.54913	-0.552108	NA
YNL095C	YNL095C	DEL	YNL095C_YNL095C_DEL_Putative protein of unknown function; predicted to contain a transmembrane domain; not an essential gene; YNL095C has a paralog, ECM3, that arose from the whole genome duplication	-0.270166	-0.404892	0.180518	-0.115111	-0.0332312	0.229353	-0.306932	0.0411354	-0.333987	-0.430598	-0.181769	-0.388191	0.191663	-0.105479	-0.057308	0.0197401	0.115522	-0.150731	0.171228	0.426917	-0.0979538	-0.0670896	0.438862	-0.277229	0.0231443	0.0882097	-0.076273	0.10349	-0.517355	-0.00771212	-0.195441	-0.397193	-0.324522	0.0514094	0.279103	-0.755261	-0.208933	-0.120921	0.0935947	0.259869	0.313395	-0.150228	-0.0287658	-0.253116	-0.415389	-0.126467	0.389251	-0.102906	-0.0780037	0.435342	-0.414131	0.347653	0.182611	-0.0674508	0.119278	-0.765761	0.627704	0.867025	0.102052	0.282242	0.226718	-0.409664	NA	NA	0.21033	0.00151335	0.196793	-0.0407175	-0.223209	0.0374592	-0.41285	-0.200991	NA	-0.393207	0.259146	0.100903	-0.382971	-0.419786	0.0825496	-0.138144	-0.407228	0.191588	0.238835	0.0950569	-0.282478	NA	-0.247322	-0.152663	0.46708	-0.18272	0.131361	0.0228955	0.193913	-0.0696977	0.127493	0.455843	0.532863	0.00183623	-0.283243	-0.0792325	-0.202915	0.0263952	-0.17642	-0.256207	0.172792	-0.135778	0.260151	-0.0330971	0.289778	0.502586	0.318091	-0.564242	0.11849	0.115996	0.0616755	0.231316	-0.324716	-0.538455	0.122699	-0.229763	-0.115921	0.0563968	0.271507	-0.219081	0.0616539	-0.140551	0.134545	0.000711936	0.0414238	0.103268	0.230491	0.0324918	-0.112104	-0.393543	0.152381	0.193594	-0.192027	-0.235056	-0.103333	0.393843	0.142585	0.0834594	0.0986152	-0.349015	-0.444169	0.0947535	-0.457295	-0.268192	0.143089	-0.388608	-0.998888	0.00432708	-0.052254	-0.328838
YNL094W	APP1	DEL	YNL094W_APP1_DEL_Phosphatidate phosphatase, converts phosphatidate to diacylglycerol; App1p, Pah1p, Dpp1p, and Lpp1p are responsible for all the phosphatidate phosphatase activity; component of cortical actin patches; interacts with components of endocytic pathway	-0.144514	0.102046	0.555109	0.145215	0.481475	0.371247	-0.747649	0.0495596	0.0849764	-0.27312	-0.0552374	0.0074894	0.316027	0.0145574	0.136436	0.417963	0.327862	-0.0138665	-0.284551	-0.0205304	-0.219081	0.203958	0.00106899	0.404945	-0.149301	0.361245	0.164543	-0.00473909	-0.122703	-0.119697	0.100956	-0.113879	0.629715	-0.943758	0.358884	0.128556	0.0983062	-0.0519804	-0.0111624	0.638381	0.0867479	0.0341566	-0.104724	0.174027	-0.584349	-0.285606	0.150405	0.213248	0.0838531	-0.563712	-0.180717	-0.108933	0.0862304	0.129334	0.102674	0.32916	1.0567	0.0925711	0.0806656	0.701565	-0.170276	-0.297437	NA	NA	0.369705	0.149653	0.367014	-0.0989857	0.0602374	0.245901	0.09151	0.166766	NA	-0.060505	-0.42888	-0.578436	-0.582044	-0.107538	0.485388	0.611901	0.715998	-0.329199	-0.0206462	0.0843731	0.173777	NA	-0.316182	0.616557	-1.03245	0.490917	0.59397	0.370193	-0.337633	0.497216	0.132534	0.0902648	0.302971	0.54286	-0.225667	-0.213243	0.237925	-0.396846	-0.125935	0.0712569	-0.438031	0.0202671	-0.340524	0.154695	0.22084	-0.492099	-0.531688	-0.282108	0.512786	-0.227411	-0.164043	-0.2173	-0.129101	-0.335574	0.35663	-0.351603	-0.164079	-0.170757	-0.370448	-0.0348095	-0.917633	-0.157638	0.166143	0.187179	0.120388	-0.153408	-0.136816	-0.403775	0.146315	-0.22183	0.302911	0.968089	-0.109572	-0.229297	-0.215398	0.379442	0.520942	0.122115	-0.194095	-0.445624	0.14225	-0.263444	0.0116078	-0.00919859	0.328237	-0.946822	-0.634775	0.0769605	-0.0054592	0.221128
YNL093W	YPT53	DEL	YNL093W_YPT53_DEL_Stress-induced Rab family GTPase; required for vacuolar protein sorting and endocytosis; involved in ionic stress tolerance; similar to Vps21p and Ypt52p; functional homolog of Vps21p; mammalian Rab5 homolog; YPT53 has a paralog, VPS21, that arose from the whole genome duplication	0.501227	0.130852	1.35767	0.190774	1.2384	0.138516	-0.2287	0.0627621	0.224034	0.0403979	0.555864	0.629654	0.306806	0.202852	0.528021	0.534233	0.431114	0.562913	0.402513	0.482649	0.0963357	-0.0806802	1.03179	0.247657	0.208896	0.455637	0.638281	0.0715608	-0.102834	0.368772	0.201545	0.0571247	0.592789	1.12371	1.2804	-0.488138	0.683633	0.434379	0.703193	0.659072	1.00542	0.97255	0.332153	0.0824674	0.651499	0.376178	0.348617	NA	0.535188	0.748154	1.25254	0.301147	0.714151	0.339225	0.329197	0.692232	0.0798816	0.479734	-0.191594	1.31676	0.566249	0.833089	NA	NA	0.873493	-0.134138	0.945327	1.03479	0.18934	0.169684	0.139619	0.0923345	NA	0.581428	1.16423	0.44566	0.685342	0.758224	0.423964	0.41589	-0.174735	0.0351852	0.587474	0.907175	0.14273	NA	0.150466	1.64148	-0.0849862	0.537904	0.606987	0.0645516	0.519761	0.116355	0.992528	1.24791	0.908768	0.461175	0.0406118	-0.102034	-0.0346585	1.00229	0.753618	-0.0416394	1.46256	0.612977	1.55416	0.0513118	0.563943	0.63491	-0.147265	0.224965	0.578667	-0.0529076	0.80317	-0.825229	-0.62997	0.707626	0.786503	-0.0913973	-0.0386965	-0.0178786	0.39534	0.224422	0.261106	0.544745	0.59843	0.462757	-0.0561057	0.145149	0.573746	0.969233	0.32323	0.265009	0.119167	0.302091	0.187844	0.15168	0.349504	1.24645	0.354116	0.716358	0.057448	-0.291951	0.119727	0.244578	0.602234	0.530353	0.484713	0.827626	0.00892442	0.273754	0.221348	0.314075
YNL092W	YNL092W	DEL	YNL092W_YNL092W_DEL_S-adenosylmethionine-dependent protein methyltransferase; capable of automethylation; member of the seven beta-strand family; YNL092W is not an essential gene	-0.0781933	0.12718	0.03986	-0.267624	-0.0116082	-0.00986503	-0.282769	-0.256008	-0.0707229	-0.291578	-0.409085	0.0200686	0.109898	-0.0477969	0.190123	0.179014	-0.256133	-0.235554	0.314632	0.0459524	-0.280055	-0.210494	0.176127	0.0352817	-0.108272	-0.400878	-0.153236	-0.136976	-0.0226627	0.111102	0.106423	-0.21022	-0.0791847	0.28288	0.0887802	-0.0682207	0.0560414	-0.0876941	-0.411912	0.222009	0.134352	0.535998	0.0668319	-0.0585581	-0.0862296	0.000382448	0.177757	-0.0251856	-0.0603372	-0.266982	-0.0703479	0.0820098	0.182899	-0.0996987	-0.12834	-0.326898	-0.336679	0.323509	-0.117923	0.331901	0.0476567	-0.12142	NA	NA	-0.0117501	0.381723	0.359413	-0.225613	0.0154173	-0.382119	0.190563	0.027785	0.79625	-0.105384	0.151565	0.239395	0.44406	-0.119833	0.354698	-0.0587919	-0.323818	-0.00549184	0.174206	0.231975	0.108433	NA	-0.119055	0.0769221	0.163487	0.128446	-0.0862442	0.109263	-0.0591993	0.00131438	0.207261	-0.0592527	0.193677	0.0723887	-0.0509644	-0.293699	-0.00504158	0.270179	0.174257	0.0887633	0.158616	0.176495	-0.220469	-0.223736	-0.0119257	0.0474766	-0.100389	-0.0691043	-0.334566	0.0913985	0.252526	-0.129105	0.0205579	-0.352457	-0.156978	-0.320417	0.345118	0.0493495	-0.0769004	0.147704	-0.0947666	-0.0820349	0.231381	-0.247073	-0.163039	0.130582	0.288249	-0.143848	-0.111774	-0.0989095	-0.102084	0.0466676	-0.195288	-0.442907	-0.0290877	0.0855427	-0.392817	-0.282503	0.0248652	-0.198986	-0.278713	-0.0511249	-0.128927	-0.142098	0.168502	-0.253347	-0.11989	-0.12152	0.0483631	-0.192404
YNL090W	RHO2	DEL	YNL090W_RHO2_DEL_Non-essential small GTPase of the Rho/Rac family of Ras-like proteins; involved in the establishment of cell polarity and in microtubule assembly	-0.202422	-0.0687387	0.599726	-0.104953	0.120872	0.17943	-0.143981	0.0947786	0.43591	-0.210161	0.161795	0.150547	0.208353	-0.301656	0.114537	0.15093	-1.14233	-0.165367	-0.178979	0.165432	-0.0628251	-0.118735	0.503025	-0.124213	0.313268	0.31052	0.311594	-0.154196	-0.316737	0.19341	-0.248023	-0.32893	0.334377	0.0205087	0.411108	-0.437229	0.13879	-0.0704785	0.237074	0.269746	0.27901	-0.0881628	-0.389682	-0.0410777	-0.633358	-0.0623304	0.266794	-0.30973	-0.028089	-0.0639123	0.228874	0.512776	0.13595	-0.060511	0.428136	0.428604	0.154292	-0.215503	0.0675927	0.607487	0.170858	0.146145	NA	NA	0.0974662	0.397426	-0.230252	-0.0691683	-0.444783	-0.416863	0.522252	0.0894478	0.0697091	-0.460789	0.615662	-0.265073	0.44332	0.448235	-0.0953193	-0.276973	0.395064	0.31269	0.0134575	0.108495	0.26309	NA	0.107201	-0.297563	0.540292	0.348128	-0.0117388	-0.170429	-0.201343	-0.253156	-0.137348	0.603305	0.281556	-0.117204	-0.21521	-0.217037	0.305156	0.364405	-0.163218	-0.210792	0.353022	-0.158602	-0.270392	-0.0296827	-0.0395056	-0.0395588	-0.0740141	0.955503	-0.172246	0.309666	0.402323	0.108047	-0.373751	-0.504907	0.153828	-0.405393	-0.0942137	-0.289363	0.791075	0.0711336	0.00214877	0.228623	0.579799	-0.035855	-0.0154416	-0.136624	0.379322	-0.289056	0.180601	-0.90178	0.527674	0.0970796	0.0366159	-0.234266	-0.49387	0.362384	-0.0549735	0.322109	-0.029227	-0.255171	0.486644	0.017142	-0.190037	0.314565	-0.15009	0.250895	-0.415153	-0.0689136	-0.347371	-0.0946493
YNL089C	YNL089C	DEL	YNL089C_YNL089C_DEL_Dubious open reading frame unlikely to encode a functional protein; almost completely overlaps YNL090W/RHO2 which encodes a small GTPase of the Rho/Rac subfamily of Ras-like proteins	0.205579	-0.459096	-0.0826903	0.465694	-0.179182	0.19109	0.00748806	0.165752	-0.309484	0.194004	0.271142	-0.0886304	0.397661	-0.210015	0.0415298	0.169041	-1.04362	0.228179	-0.0369483	0.0406022	1.07494	0.696452	0.0172754	0.0515602	-0.0271641	-0.264166	0.288387	0.0129517	0.204997	0.240769	0.163862	0.0370435	0.555049	-0.799229	0.258943	0.0330246	0.543032	0.166345	0.232053	0.0915835	-0.264949	-0.705659	0.238333	0.188375	-0.56475	0.00732492	-0.0937293	0.27599	-0.114194	0.177233	-0.303354	0.160838	-0.176598	-0.0431596	0.312868	0.429705	1.14606	0.107095	0.0705205	-0.154409	0.034959	0.216091	NA	NA	0.156935	0.331109	-0.0964928	-0.0161113	-0.104733	-0.0433524	0.633649	0.317848	0.45105	-0.0134273	-0.636444	-1.3673	1.38484	-0.0976459	0.441403	0.0606494	-0.346779	0.284297	-0.0592804	-0.0057351	0.0659708	NA	0.116899	-0.288056	-0.087497	0.171472	0.0420321	0.288681	0.0578348	-0.0381466	-0.811357	0.188667	-0.822008	0.0761922	0.319483	0.387411	-0.0294533	0.128157	0.217028	0.158472	-0.679707	0.116789	-0.0964207	0.0357559	0.336617	0.013328	0.433633	0.220883	0.0474301	0.155502	0.454732	0.301738	0.36269	-0.128733	0.170484	0.0515765	0.196989	0.289772	0.408961	0.112311	-0.107855	-0.130281	0.675687	-0.12618	-0.169487	0.104806	0.158979	1.17589	0.143222	-0.592037	-0.130169	0.571227	-0.269269	0.261415	-0.405156	-0.639335	-0.133185	0.346029	0.100788	0.191349	-0.205997	-0.243142	0.163519	-0.0088702	-0.522592	0.179008	0.0905714	-0.151005	-0.117586	0.383985
YNL088W	TOP2	DAMP	YNL088W_TOP2_DAMP_Topoisomerase II; relieves torsional strain in DNA by cleaving and re-sealing phosphodiester backbone of both positively and negatively supercoiled DNA; cleaves complementary strands; localizes to axial cores in meiosis; required for replication slow zone (RSZ) breakage following Mec1p inactivation; human homolog TOP2A implicated in cancers, and can complement yeast null mutant	-0.139348	-0.323611	0.708388	0.177199	0.343125	0.562212	-0.277492	0.148398	-0.0519998	-0.266221	-0.0239097	-0.0374253	0.131768	0.201338	0.578325	0.400465	0.321509	0.197436	0.920419	-0.00221219	-0.158142	-0.0405949	0.693447	0.140809	-0.507058	-0.230812	0.280857	-0.146929	-0.120922	0.0742322	0.122067	-0.00845089	-0.191424	0.301667	0.53842	-0.0138134	-0.0128433	0.084538	-0.521141	0.546029	0.21308	0.357248	0.125754	0.138861	-0.0786389	-0.382058	-0.129441	0.0423987	-0.0465039	0.438482	-0.00996267	-0.0807294	-0.416179	0.104126	-0.34926	-0.631619	-0.160718	-0.111315	0.0977506	0.809873	0.212712	0.229172	NA	NA	0.3686	0.334724	0.289706	0.269039	0.273696	0.117553	-0.140653	0.130751	0.00642875	0.0719846	-0.259613	-0.0626098	0.0232535	-0.123136	-0.0201091	-0.452374	0.261929	0.0538753	-0.0410826	0.153881	0.428417	NA	-0.0359706	0.180818	0.31673	-0.181877	-0.151345	-0.24533	-0.527295	0.184033	0.020765	0.000749556	0.0924335	-0.212003	-0.155952	-0.0979321	-0.259143	0.379803	0.143132	-0.112216	0.669232	-0.173134	0.350061	-0.0300714	0.238961	-0.652477	-0.290095	-0.192665	-0.0478756	0.138552	0.182085	-0.343389	-0.0997501	0.093199	-0.262791	-0.391587	0.199686	-0.0139701	-0.042438	-0.202853	0.227666	0.576223	0.0332317	0.308204	-0.256639	0.130385	0.127262	0.357931	-0.160487	-0.3233	0.613811	-0.153593	0.0456353	-0.407682	0.11951	0.245303	0.282179	0.3302	-0.0939063	-0.136666	-0.325761	NA	-0.384209	-0.219782	-0.0841534	0.154692	0.590728	0.0373228	0.382941	-0.133064
YNL087W	TCB2	DEL	YNL087W_TCB2_DEL_ER protein involved in ER-plasma membrane tethering; one of 6 proteins (Ist2p, Scs2p, Scs22p, Tcb1p, Tcb2p, Tcb3p) that connect ER to plasma membrane (PM) and regulate PM phosphatidylinositol-4-phosphate (PI4P) levels by controlling access of Sac1p phosphatase to its substrate PI4P in the PM; contains 3 calcium and lipid binding domains; mRNA is targeted to bud; TCB2 has a paralog, TCB1, that arose from the whole genome duplication	0.0205535	-1.23624	-2.47291	-0.085648	-3.30928	0.90622	-0.185411	-0.197606	-0.0222795	-0.0540836	-0.803599	0.276844	-0.0234123	0.148209	-0.896547	-0.329725	-1.54438	-1.06314	0.998388	0.0881846	0.0948141	-0.0925516	-1.1384	-0.826505	-0.142445	0.36714	-0.145488	0.0496364	-0.193909	-0.455117	0.358073	0.242286	NA	0.223458	-1.60645	-0.170345	-1.00808	0.320573	-1.07957	0.851181	-0.578721	0.626964	0.457909	-0.160018	-0.451496	0.414848	0.412389	0.405291	0.374919	-0.240415	0.371113	NA	0.286299	0.278506	NA	-0.177588	-0.609902	-0.404259	0.122725	-0.340726	0.412402	-0.48031	NA	NA	-0.546941	-0.900706	-0.00770303	0.254961	0.401288	0.0463376	-0.123552	-0.100573	-0.234477	-1.53972	0.444369	-0.251889	-0.611754	-0.16257	0.173195	0.00309984	NA	0.0543696	0.168688	-0.364108	-0.237623	NA	0.142206	NA	0.65292	0.568256	0.061084	0.399799	0.574101	0.445735	0.639656	NA	-0.405378	0.130537	-0.10969	-0.380365	-0.0516652	-0.112851	0.579496	0.365335	0.985822	NA	0.418125	0.20648	0.0227117	0.170892	-0.495754	0.0676104	-0.0301873	-0.624898	NA	NA	-0.297123	-0.166833	-0.0118893	-0.379583	0.483039	0.20792	-0.0640315	0.0515911	0.370444	-0.710447	-0.232161	-0.0421509	0.112727	0.417855	0.771722	0.488011	0.000387977	0.479702	0.773656	0.0585262	-1.32726	0.0494777	0.321025	1.20093	NA	0.222412	0.365454	-1.2182	-0.295702	0.119543	0.134972	-0.476571	0.406323	NA	0.260921	0.267857	0.412393	-0.231148
YNL086W	SNN1	DEL	YNL086W_SNN1_DEL_Subunit of the BLOC-1 complex involved in endosomal maturation; interacts with Msb3p; green fluorescent protein (GFP)-fusion protein localizes to endosomes	0.155192	-0.648413	0.172082	-0.0123035	-0.0133439	0.511062	-0.601016	-0.57996	-0.04638	0.00798691	-0.434809	-0.0547955	-0.0281146	-0.621043	0.203077	-0.385133	0.320293	-0.539297	-0.458039	-0.189216	0.0689734	-0.461111	-0.0632521	0.00525838	0.299424	-0.103263	0.218121	0.285732	-0.121146	0.398444	-0.0422392	0.0148935	-0.125156	-0.292916	0.53668	-0.487341	-0.179176	-0.0928559	-0.536419	-0.152805	0.151563	-0.238702	0.0217032	0.142072	-0.0198089	0.225674	-0.110061	-0.0653039	0.0221544	-0.113374	-0.290271	0.0179321	-0.579228	0.0207121	-0.0505766	-0.132949	0.0806155	-0.534409	0.0688357	0.204565	0.0106658	-0.0350981	NA	NA	0.32079	0.125226	-0.186198	-0.0578759	0.0418555	-0.183401	-0.0960015	0.223675	-0.097083	-0.567737	-0.13094	-0.838382	-0.700523	0.412099	0.0404342	0.408023	0.476978	0.278361	-0.0555291	-0.266838	-0.581333	NA	-0.338253	0.171053	0.178786	0.148765	0.249331	-0.0333292	0.291093	-0.171038	-0.789357	0.258889	0.061058	-0.163926	-0.158459	0.0407399	-0.00629622	-0.0753844	0.06293	-0.0102398	0.0572263	0.0148875	0.0451536	0.255895	0.0280194	0.407214	0.0563929	-0.0419319	-0.592007	0.283674	-0.15984	-0.632114	-0.292338	0.230784	0.662192	-0.446371	0.249556	-0.0651433	0.314633	0.0970698	-0.047202	0.238374	0.530426	0.045124	-0.103524	-0.797266	0.322059	0.190978	-0.377648	0.315511	-0.126091	-0.112745	0.277519	-0.346169	-0.770593	0.105582	0.174452	0.344504	-0.451358	-0.257728	-0.33265	-0.0532638	0.0839688	-0.158878	-0.441472	0.115187	0.502092	-0.167094	-0.0220287	0.317077
YNL085W	MKT1	DEL	YNL085W_MKT1_DEL_Protein similar to nucleases that forms a complex with Pbp1p; complex may mediate posttranscriptional regulation of HO; involved in propagation of M2 dsRNA satellite of L-A virus; allelic variation affects mitochondrial genome stability, drug resistance, and more; forms cytoplasmic foci upon DNA replication stress; localization to P-bodies under ethanol stress differs between strains	0.0899534	0.198339	0.237572	0.130379	-0.129801	0.0919998	0.324447	0.351643	-0.118134	-0.0973772	-0.0527801	0.0499288	0.36379	-0.145203	0.168588	0.140078	0.138419	0.275245	0.0615156	0.0907251	-0.401165	-0.478161	0.158709	-0.310303	0.0434758	-0.207089	0.171431	-0.0273249	-0.0639101	-0.0250312	0.138884	-0.0628337	-0.159102	0.109014	0.194056	-0.283544	-0.201434	-0.0734188	0.0354801	0.336074	0.253124	0.104395	-0.109525	-0.0552441	0.0124406	-0.457855	-0.309275	-0.204141	0.0887198	0.211317	0.276916	0.453569	-0.10052	0.170589	0.19985	-0.273617	0.111459	0.0291093	-0.0729575	0.258185	0.0168578	0.407954	NA	NA	0.0760753	0.821495	0.174077	0.00410998	0.0841205	-0.115574	0.113897	0.0288266	-0.0751669	-0.130219	-0.0426093	-0.215474	0.0442941	0.187388	0.180941	0.0820252	-0.0813338	0.195551	0.0639688	0.100506	0.204775	NA	-0.0711461	-0.0303228	0.103671	-0.120358	0.173723	-0.0510164	-0.269342	-0.191816	-0.227494	0.352543	0.237616	-0.145686	0.00082639	0.172252	0.265204	0.246972	0.0463527	-0.110381	0.0849779	0.406326	-0.111077	0.141264	0.0948292	-0.16042	-0.0961568	-0.327806	-0.533717	0.278281	0.382801	0.364702	-0.0354706	-0.146721	0.0229478	0.0816997	0.182835	-0.0316831	-0.211132	0.129595	0.0145415	0.210645	0.302069	0.0339153	-0.0363736	0.191592	0.155778	0.143005	-0.290463	-0.0558804	-0.0662438	0.269992	-0.432092	0.123312	0.0320486	0.21606	-0.155452	-0.129305	0.0666792	1.04475	0.0517374	-0.0933618	0.021153	0.453146	-0.0705429	0.438229	-0.318323	0.00938854	0.0539064	-0.0404691
YNL084C	END3	DEL	YNL084C_END3_DEL_EH domain-containing protein involved in endocytosis; actin cytoskeletal organization and cell wall morphogenesis; forms a complex with Sla1p and Pan1p	0.528795	-0.4704	-1.06939	-0.713598	0.116577	-0.489511	0.274338	0.717263	0.728133	0.0854281	-0.12605	-0.0837847	-0.554048	0.676537	0.00286532	0.190637	-1.09202	-0.318628	0.175053	-0.0716541	-1.17124	-0.377468	0.679483	-1.36514	0.296661	-0.592711	0.640969	0.371207	0.293541	0.578933	-0.187586	0.0447455	0.764319	-1.4847	-0.671875	0.604438	0.0436488	-0.118122	0.384147	-0.0695247	-0.871245	0.665248	0.258458	-0.360319	0.457568	-0.453706	-1.08435	0.278255	-1.59592	0.116881	-0.497923	-0.07174	-0.70605	-0.386927	0.0153634	0.569791	0.34128	0.215374	0.635053	-2.4594	-0.617167	-0.702609	NA	NA	-0.500685	NA	-0.403398	-0.24825	-0.0769363	-0.132587	0.00402726	-0.467577	-0.218006	1.27207	-1.67109	-1.0221	-0.358937	-0.0877497	-0.146272	0.161861	0.235936	-0.185041	-0.437661	-0.354218	0.183272	NA	NA	0.506022	-0.699805	-0.155086	0.525545	0.625241	0.65529	0.0876042	-1.10688	0.000193422	0.298152	0.66971	0.23922	0.622298	0.129989	0.897046	0.173541	-0.0294677	-1.73786	0.139387	-0.865712	0.0307673	-0.227868	-0.239466	0.16321	-0.150248	-0.0997559	0.248501	0.00811563	0.117562	0.231112	0.206308	-0.210438	0.31483	0.163415	0.393754	0.0931302	0.362307	NA	0.249174	-0.0481929	0.639422	-0.113885	0.0185824	-0.256997	-3.84065	-0.930294	0.346996	-0.303521	0.356422	0.489518	0.626761	0.0205076	-3.55578	-1.38632	0.253169	0.0195243	0.635257	0.246685	0.234615	0.202336	-0.131591	-0.591386	-1.12882	0.556971	-0.0922535	0.0888982	-0.00505893
YNL082W	PMS1	DEL	YNL082W_PMS1_DEL_ATP-binding protein required for mismatch repair; required for both mitosis and meiosis; functions as a heterodimer with Mlh1p; binds double- and single-stranded DNA via its N-terminal domain, similar to E. coli MutL	0.689633	0.809722	-0.867983	0.688447	-0.0184986	-0.157789	-0.217894	1.66013	0.169314	0.887963	0.107429	-0.925242	0.495396	0.89604	0.198496	0.367805	-0.563206	0.535499	-0.257402	0.0860281	0.777193	0.404496	0.716356	0.636839	0.049475	-0.0720716	0.00336414	0.607238	0.22336	0.30468	0.38335	0.531416	0.0647374	-0.876005	-0.533532	-0.0965549	0.247451	-0.218895	0.34728	0.629254	-0.36427	0.180002	0.00330627	0.0494929	0.647638	-0.340375	-0.00783024	0.439513	0.0206975	0.458842	-0.282031	-0.505191	-0.160965	-0.188119	-0.0864573	0.0992166	-0.0096798	0.598072	0.187423	-0.879608	0.233342	0.149929	NA	NA	-0.530719	NA	0.442275	0.00475949	0.0513287	0.327062	0.670914	0.523059	0.44917	-0.123738	-1.02079	-0.182354	1.09745	0.36113	0.121134	0.450277	-0.520168	0.434668	-0.109447	0.11813	-0.0380498	NA	0.670905	-0.412903	-0.0361731	-0.524353	-0.0229902	0.347421	0.687718	-0.163081	-0.677148	0.32345	-0.159778	0.0123837	0.502039	0.571715	-0.0571904	-1.51152	0.838694	0.381091	-0.550266	0.213967	0.0924188	0.0816629	0.0696545	0.169909	0.545459	0.339366	-0.926992	0.149329	0.418254	0.144276	0.815201	-0.116166	0.332465	0.187507	0.759383	0.484644	0.336228	0.358965	0.142024	-0.79656	-0.0598884	0.15284	0.0418724	-0.0845916	0.220085	0.222105	-0.0771498	1.47595	0.00757846	-0.551019	0.0830602	0.917442	-0.238058	-0.695516	-0.189775	0.418024	0.394256	1.32683	0.463409	0.103824	0.197895	0.445438	0.186646	-0.012576	0.912209	0.255672	-0.000650704	-0.0869577
YNL081C	SWS2	DEL	YNL081C_SWS2_DEL_Putative mitochondrial ribosomal protein of the small subunit; has similarity to E. coli S13 ribosomal protein; participates in controlling sporulation efficiency; localizes to vacuole in response to H2O2	0.443869	-0.540293	-0.324557	0.98392	0.070943	0.410979	-0.0786832	1.29524	0.0310285	0.597164	0.539735	-0.0852247	0.168496	0.529813	0.0228099	-0.0996947	0.643946	-0.386103	-0.144577	-0.187705	1.30826	1.38066	-0.786757	0.0259497	0.421075	-0.138305	0.627941	0.485027	0.548268	-0.0994663	0.391425	0.092932	0.997358	-2.38464	-0.480644	1.19894	1.07597	0.304748	1.31374	-0.270414	-0.925153	-0.652922	0.342713	-0.0410346	0.210339	-0.311941	-0.642138	-0.0327319	-0.0211127	-0.0283886	-0.125071	-0.0523334	-1.05037	0.323838	0.07227	1.32598	1.62482	0.0843588	0.64275	-1.26371	-0.575941	0.099485	NA	NA	-0.437974	-0.106131	-0.570954	-0.331014	0.12442	0.322871	0.645787	0.575338	0.412638	0.581333	-2.36793	-2.15531	0.858376	0.114525	1.1472	0.0496998	-0.860461	-0.230246	-0.812034	-0.611257	0.0744313	NA	0.152391	-0.13282	-1.15603	0.493181	0.222476	0.795644	0.693224	0.405128	-0.535902	-0.276002	-1.18241	0.843172	0.615735	1.2014	0.494991	-1.07517	0.459362	0.496755	-1.71092	0.0206085	-0.212222	-0.172333	0.278394	-0.189073	0.446151	-0.0591851	0.917449	0.0785402	-0.0926134	0.553494	0.297556	NA	0.90093	0.0823424	-0.082466	-0.169791	-0.218577	0.048502	-1.17464	-1.0286	0.284407	-0.311343	0.0325216	0.164048	-0.297766	-4.69784	0.524511	0.362194	0.405052	1.12876	-0.0554904	0.597716	0.0863645	-1.65259	-0.153854	0.141166	0.954198	0.284902	-0.00230645	-0.168764	0.408006	0.0803973	0.449063	-0.752653	0.15565	-0.364226	-0.248418	1.0526
YNL079C	TPM1	DEL	YNL079C_TPM1_DEL_Major isoform of tropomyosin; binds to and stabilizes actin cables and filaments, which direct polarized cell growth and the distribution of several organelles; acetylated by the NatB complex and acetylated form binds actin most efficiently; TPM1 has a paralog, TPM2, that arose from the whole genome duplication	0.277256	0.0627692	0.352983	-0.976869	0.167126	0.48186	-0.486002	1.91747	1.6233	0.877301	-0.29832	NA	NA	-1.29996	NA	0.491846	NA	0.079896	-0.449685	-0.443495	NA	0.917734	NA	0.597373	NA	1.73778	0.84247	1.23036	0.560297	1.12856	0.0977418	0.36058	0.449197	NA	-0.626902	2.40306	0.815409	0.288551	0.883214	-0.15643	-1.46968	0.102263	-0.464857	1.0068	0.248956	NA	1.43098	0.601721	-0.521685	-0.424573	0.842243	0.276826	1.71358	1.109	-0.580901	0.922671	0.231424	0.0584402	1.49107	NA	-0.0452746	0.54824	NA	NA	1.20189	NA	0.511572	-0.631748	0.544086	-0.211951	0.0319096	0.0572094	NA	0.389232	NA	0.726579	NA	-0.217655	-0.670709	0.451951	0.335786	-0.286668	NA	0.827307	0.0821216	NA	NA	-0.0961288	0.466981	-0.470368	0.842241	1.24114	1.27621	0.625417	NA	0.0228079	0.697516	0.391779	0.576077	1.42048	-0.624655	NA	-0.191789	NA	0.0904029	NA	NA	NA	0.133537	0.172178	-0.179302	0.257351	-0.793179	-0.402971	-0.0607826	-0.0907507	NA	NA	-1.18114	1.08951	0.336409	0.641125	0.0289107	0.216356	NA	0.363504	-0.646266	0.416439	0.204421	0.107075	NA	0.0193292	-0.225759	0.982664	1.04184	0.378187	NA	1.38728	0.48976	0.736749	NA	0.237069	0.650098	1.53227	0.0631725	-0.846469	-0.404471	0.345856	0.987413	NA	1.92616	NA	NA	NA
YNL078W	NIS1	DEL	YNL078W_NIS1_DEL_Protein localized in the bud neck at G2/M phase; physically interacts with septins; possibly involved in a mitotic signaling network	0.0324142	-0.0564794	0.301414	0.241498	0.451344	0.236206	-0.379582	0.379184	-0.0377525	0.122406	0.269505	0.0200604	0.190058	-0.220014	-0.150765	-0.296805	0.228919	0.246703	0.0775482	0.0481204	-0.157884	-0.0560922	0.330191	0.3793	0.27181	0.145795	0.546944	-0.117583	-0.14391	0.238471	0.13832	0.537347	0.473459	0.316653	0.0623107	0.129571	-0.0311214	0.0184351	-0.0940026	0.172865	0.27194	-0.143251	0.0573787	0.0278581	-0.129109	-0.131735	-0.202917	-0.26055	-0.294071	0.301621	0.190271	0.10684	0.0833354	0.249996	0.131848	-0.376733	-0.273943	-0.413391	0.3067	0.536136	-0.00647197	0.689301	NA	NA	0.318937	0.106048	0.175478	0.0892987	-0.112668	0.0273995	0.166492	0.110101	0.519845	0.210118	0.209054	0.215811	-0.610976	0.329338	0.000904231	-0.0941656	0.282606	0.203778	0.262254	0.07291	0.0963381	NA	0.0414697	0.0320379	0.214006	0.0268457	-0.0619798	-0.0326724	0.218324	-0.202421	0.333529	0.418594	0.106837	0.0113595	-0.0151932	0.489407	-0.240442	0.0140064	0.112152	-0.097132	0.590462	0.143138	0.132494	0.10862	0.362543	0.250448	-0.242078	-0.267139	0.186047	-0.112106	-0.0187699	0.0852625	-0.505523	-0.119691	-0.236768	0.00975393	-0.00871643	0.0100014	-0.202613	0.0413652	0.0970733	0.0960877	-0.0921507	0.212822	0.0461397	-0.0211268	0.0398905	0.23769	-0.164751	-0.397775	0.137258	2.99266e-05	0.0577452	-0.0746203	0.160129	0.55904	0.126603	0.29775	0.16238	0.232184	0.296628	0.275264	-0.0191311	0.209003	0.107031	0.229456	0.230941	0.0482017	-0.0127135	-0.357192
YNL077W	APJ1	DEL	YNL077W_APJ1_DEL_Chaperone with a role in SUMO-mediated protein degradation; member of the DnaJ-like family; conserved across eukaryotes; overexpression interferes with propagation of the [Psi+] prion; the authentic, non-tagged protein is detected in highly purified mitochondria in high-throughput studies; forms nuclear foci upon DNA replication stress	-0.254516	0.450839	0.615092	0.00279633	0.0428922	-0.345938	0.278371	0.138526	0.0699586	-0.172934	0.124071	-0.232148	-0.391476	0.00456011	-0.0877946	0.186536	0.438494	0.418511	0.414626	0.147177	0.68396	0.165813	0.808812	0.211051	-0.308961	0.250349	0.258785	-0.226962	-0.397321	0.582385	-0.493781	-0.389816	NA	1.01032	0.176496	-0.57083	-0.129996	-0.0330662	0.177064	0.639156	0.352251	0.100772	-0.294119	-0.0772126	-0.515301	-0.0541605	0.294862	-0.273231	-0.328699	0.288973	0.644107	0.677649	0.210835	-0.014605	NA	-0.063231	-0.184342	0.199846	0.19718	0.948699	-0.110882	0.782589	NA	NA	-0.16798	-0.22594	0.341416	-0.0700863	-0.406195	-0.229311	0.303401	-0.188882	0.185744	-0.904132	1.09755	1.01872	-0.412489	0.426448	0.0342634	-0.481175	0.533109	0.506664	-0.0775486	0.236654	-0.292106	NA	-0.224772	0.199915	-0.242931	-0.407968	-0.242477	-0.300472	-0.469351	-0.0657315	1.18924	0.485248	1.71391	-0.205746	-0.192268	-0.411925	-0.143512	-0.0570683	-0.159738	0.14541	-0.147367	-0.160759	0.653532	-0.203866	-0.18659	-0.346425	0.0230842	0.363031	0.0763661	-0.402499	0.365543	1.09827	-0.628812	-0.214578	-0.398329	-0.198069	-0.24336	-0.551647	0.549336	-0.0141254	0.50331	0.391898	-0.125596	0.0191663	-0.192431	-0.373717	0.0298723	0.130003	0.435221	-0.489717	0.146847	-0.0923054	0.556868	-0.306882	-0.444377	0.817409	0.238148	0.29342	-0.349166	-0.377089	0.0458509	0.160296	-0.139432	0.100625	0.124484	0.219993	-0.463709	0.132734	-0.106699	-0.428379
YNL076W	MKS1	DEL	YNL076W_MKS1_DEL_Pleiotropic negative transcriptional regulator; involved in Ras-CAMP and lysine biosynthetic pathways and nitrogen regulation; involved in retrograde (RTG) mitochondria-to-nucleus signaling	-0.624804	0.072481	0.404959	-0.000799369	0.328276	-0.243032	-2.05697	-0.764321	0.109102	-0.0441845	0.216445	0.217101	-0.376943	0.352327	-0.806157	0.430021	-0.271062	NA	NA	0.256989	1.6356	0.66922	NA	0.572702	0.213444	0.255237	0.271186	0.14406	-0.170018	0.0644021	0.101827	-0.224099	0.890129	NA	0.260851	-0.418776	0.0474016	NA	0.688401	NA	-0.0316794	NA	-0.107502	-0.390434	0.307234	-0.316444	1.15967	-0.319243	0.189336	NA	NA	0.607657	0.408236	0.328711	NA	1.50656	0.0026477	-0.187062	0.577907	0.435825	-0.927144	0.534756	NA	NA	0.0887147	NA	0.612891	-1.05363	-0.5457	0.0199597	0.515723	-0.38014	NA	-1.91134	-0.867061	-0.318551	NA	0.0787886	-0.0060483	0.0976443	1.07202	0.860951	0.0832037	-0.332025	0.0244388	NA	0.101899	0.771185	NA	0.471711	0.716408	0.586249	-0.138743	1.17523	0.611217	NA	0.494566	0.0237077	-0.265757	0.357861	NA	NA	0.00375278	-0.092106	-0.134924	-0.520431	NA	NA	0.357591	-0.000237624	-0.122968	NA	0.131816	NA	-0.14232	-0.677582	NA	0.361168	0.158717	0.260011	-0.223505	-0.409249	-0.346694	NA	-0.761809	0.583313	0.513082	-0.662149	-0.844052	-0.344162	0.681763	1.46162	0.80403	-0.4066	-0.0971482	0.22549	1.00282	-0.262065	-0.182146	0.658014	-0.103963	-0.264407	-0.454188	0.0116739	-0.577928	-1.39983	0.356395	0.141454	-0.489871	NA	0.0812831	-1.28287	-0.879171	0.0751472
YNL075W	IMP4	DAMP	YNL075W_IMP4_DAMP_Component of the SSU processome; SSU processome is required for pre-18S rRNA processing; interacts with Mpp10p; member of a superfamily of proteins that contain a sigma(70)-like motif and associate with RNAs	-0.534892	0.203311	0.613961	-0.516985	0.0990481	0.221715	0.0714463	-0.0206086	-0.457031	0.0191168	0.115899	-0.470563	NA	-0.145368	-0.803616	0.115625	-0.0603112	-0.257066	-0.462226	-0.083211	-0.531849	0.153038	0.380671	0.810615	-0.428526	0.847595	0.689229	-0.277767	-0.299159	-0.0302913	-0.167321	-0.46263	0.299221	0.340201	0.331339	0.206187	0.152011	-0.312195	1.02569	NA	-0.669346	0.374407	NA	-0.0382031	-0.206526	-0.241687	0.923698	-0.782607	-0.180364	-0.163388	-0.249741	0.333158	0.768507	-0.503406	0.143864	-0.0678348	-0.480065	-0.0918365	0.367939	-0.119158	-0.691572	0.0623383	NA	NA	NA	1.20307	-0.200934	-1.23716	-0.845708	-0.0909798	0.475129	-0.372318	0.00879255	-0.620116	0.232805	0.564553	1.02931	0.419833	1.05445	0.708631	-0.0317762	NA	-0.345309	-0.882163	0.499473	NA	-0.544479	-0.028603	0.553247	1.17915	0.91249	0.858285	0.0913321	0.900819	0.111671	0.0267048	-0.203542	0.401936	0.019776	0.584551	0.300627	-0.697757	NA	-0.384724	0.675687	0.453632	-0.925729	-0.0699763	-0.309741	-0.00192853	0.0875141	0.210085	-0.0720966	0.00637724	-0.148422	0.657391	NA	NA	0.650835	-0.0553029	NA	NA	0.235377	-0.411146	0.838123	-0.00121093	0.299144	-0.548469	-0.911713	-0.313323	0.406031	0.589658	-0.106352	0.376004	-0.014037	0.2394	0.737715	-0.104536	-0.925015	0.146549	-0.0552513	0.120696	0.318331	0.131871	-0.102482	-1.0382	0.131885	0.178219	-0.397314	-0.10281	-0.0993296	-0.901327	-1.26638	-0.290664
YNL074C	MLF3	DEL	YNL074C_MLF3_DEL_Serine-rich protein of unknown function; predicted to be palmitoylated; overproduction suppresses growth inhibition caused by exposure to immunosuppressant leflunomide; MLF3 has a paralog, VHS2, that arose from the whole genome duplication	-0.313231	-0.340207	0.452089	0.303293	0.0967967	0.0740369	-0.246422	0.324333	-0.125878	0.26509	-0.122292	0.383545	0.0431501	0.14785	-0.0504397	-0.224009	-0.14142	0.105474	-0.710097	0.19848	-0.16957	-0.125708	0.285099	-0.33609	-0.0476061	-0.217496	0.0971025	0.417217	-0.357252	0.408755	-0.00926329	-0.147045	0.300354	0.233491	0.322219	0.301161	-0.0775802	0.141455	-0.532337	0.223475	-0.126729	-0.00654044	0.833044	-0.221512	-0.697974	-0.0603999	0.0168876	0.173863	-0.184516	-1.04683	0.0418869	0.47804	1.54899	-0.0062941	0.481919	1.34761	0.580662	-0.172754	0.256055	0.447306	0.108222	0.045096	NA	NA	0.668275	0.318005	0.397724	-0.0116221	0.321065	-0.0419248	0.0561173	0.159676	-0.158159	0.909838	0.134644	1.06552	1.17482	0.132406	0.424586	-0.700134	1.68287	0.532568	0.213433	0.118096	0.0839731	NA	-0.0350165	0.43338	0.653937	-0.0150015	-0.766653	-0.622221	-0.00158872	0.0212651	0.840937	-0.262698	0.681126	-0.239592	-0.372516	-0.290189	0.110988	0.465639	-0.142997	-0.254797	0.78354	-0.054649	-0.135018	-0.0534248	-0.0579031	0.304836	0.176552	-0.369536	0.519826	-0.154287	-0.452336	-0.999196	-0.238574	-0.0756782	-0.069319	-0.384549	-0.152232	0.125895	-0.133926	-0.395832	-0.126702	0.326841	-0.246883	0.334838	-0.251923	0.0931843	0.150424	0.199518	0.18231	-0.37226	-0.134106	-0.0123019	-0.103617	-0.38503	0.182976	0.453899	0.0506902	0.129265	-0.124578	-0.122536	0.0628065	-0.0820225	-0.449294	0.0843212	-0.0579439	0.478002	0.589928	-0.115076	-0.139994	0.0134076
YNL073W	MSK1	DEL	YNL073W_MSK1_DEL_Mitochondrial lysine-tRNA synthetase; required for import of both aminoacylated and deacylated forms of tRNA(Lys) into mitochondria and for aminoacylation of mitochondrially encoded tRNA(Lys)	0.0678817	NA	1.43606	0.0718612	1.68314	1.93057	-0.789617	0.219933	-0.252112	-0.0192534	0.851748	0.229924	0.235054	NA	0.309799	0.689217	2.17785	NA	NA	0.448576	1.24009	NA	NA	0.487604	NA	-0.486295	0.474398	0.00317957	-0.0872549	NA	0.278886	0.0450314	NA	NA	1.31773	0.946617	-0.877453	-0.283411	0.627372	0.191246	1.63661	0.828595	0.309685	-0.726675	-0.20506	NA	0.0142655	-0.320006	0.714328	NA	0.11162	0.044388	-0.10258	0.188596	NA	0.721845	0.58615	-0.290059	0.426217	1.0103	0.109943	0.415081	NA	NA	0.484351	NA	-0.418244	-0.128312	-0.123514	-0.163411	-0.211603	NA	0.155975	0.784563	NA	-0.0991043	-0.0828025	0.775935	0.646013	-0.027679	0.829235	-0.0920769	-0.406412	-0.586132	0.809305	NA	NA	1.21215	NA	0.0909528	0.236397	0.526047	-0.0605523	-0.457893	0.81291	NA	1.94736	1.31232	0.481615	0.415554	NA	0.571947	-0.105944	1.33645	-0.0903568	-0.460411	-0.691239	NA	0.325133	NA	-0.579604	-0.737425	0.565661	-0.0764302	-0.249698	1.59858	NA	NA	0.0724878	NA	0.263918	-0.0650668	1.21215	NA	-0.788256	-0.242081	0.713933	-0.355902	0.515215	NA	NA	0.269678	-0.283871	-0.137136	0.618932	0.555535	-0.284291	0.325099	0.0438032	0.651875	NA	-0.772673	0.207647	-0.637811	-0.229935	0.185616	0.278928	-0.289822	0.624427	NA	-0.512038	0.098327	-0.0832165	0.577409
YNL072W	RNH201	DEL	YNL072W_RNH201_DEL_Ribonuclease H2 catalytic subunit; removes RNA primers during Okazaki fragment synthesis and errant ribonucleotides misincorporated during DNA replication; role in ribonucleotide excision repair; homolog of RNAse HI; related to human AGS4 which causes Aicardi-Goutieres syndrome	-0.0210179	0.419633	-0.362288	0.489113	-0.197029	0.192512	0.329447	-0.359356	0.0410014	-0.0918559	-0.0991765	0.206588	0.500736	0.0793033	-0.147586	-0.23832	0.155145	0.0878615	-0.285671	0.0711622	-0.00715999	0.051089	0.260269	-0.0428553	0.326031	-0.0750117	0.204301	0.0351842	-0.152743	0.443856	0.326834	0.131104	-0.169032	0.272482	0.0633245	-0.719745	-0.124741	0.212482	-0.466414	0.078248	0.139762	-0.484939	0.123713	0.335307	-0.0670073	0.260963	-0.194435	0.078442	0.265516	-0.0188063	-0.330282	-0.211902	0.2293	0.400119	-0.230709	-0.167098	0.471609	-0.0275312	-0.135974	0.110765	-0.0842515	-0.182729	-0.438759	NA	0.178724	-0.290177	0.14507	0.110916	0.0964459	0.348892	0.09148	-0.0967968	0.03152	0.119464	0.423793	0.302195	-0.125742	-0.112695	-2.80883	0.103244	0.248936	0.0368467	-0.00135143	0.163411	-0.0730552	NA	0.0285469	-0.235733	0.155292	-0.021995	0.261579	0.090098	0.385433	0.0383936	-0.280032	0.12742	0.188351	-0.0906613	0.0257769	-0.29699	-0.0892597	0.11251	0.0980159	0.0871799	0.580564	-0.0115623	0.540345	0.22782	0.0835324	0.162791	0.212072	-0.150776	1.27778	-0.187811	0.145463	0.449923	0.493247	-0.440583	0.0532014	-0.14334	-0.0144627	0.219907	0.356263	0.153539	0.28942	0.259838	-0.211783	-0.0260359	-0.0317918	0.0647095	0.052167	-0.0404031	-0.34834	-0.0718964	-0.320601	-0.310684	0.139492	-0.0381122	0.641215	0.273714	-0.00133206	0.314749	0.123734	0.320434	-0.549755	0.0169327	0.0679727	-0.107484	0.207025	0.48473	0.0324334	-0.142846	-0.0508356	-0.00572209
YNL071W	LAT1	DEL	YNL071W_LAT1_DEL_Dihydrolipoamide acetyltransferase component (E2) of the PDC; the pyruvate dehydrogenase complex (PDC) catalyzes the oxidative decarboxylation of pyruvate to acetyl-CoA	-0.0388161	0.063391	0.414775	-0.0817557	0.964159	0.428225	0.577178	0.73852	0.300708	0.308089	0.551051	-0.644541	-0.362055	0.283757	-0.178057	0.46271	0.0543399	-0.281944	-1.27481	0.247731	1.36524	0.987051	0.706662	0.833006	0.626204	0.765861	1.37072	0.162874	-0.555563	0.0193475	-0.211393	0.268204	0.696344	-0.692227	1.03806	-0.286853	0.58933	-0.408179	0.678219	0.45609	0.407376	-0.180802	0.0468118	-0.131167	0.0857565	-0.520426	0.584942	-0.309861	-0.0929697	0.0288202	-0.453426	0.148178	0.828535	-0.010995	-0.307015	0.00235907	-0.351585	-0.00317086	0.131487	0.664289	-0.06566	-0.208985	-0.488026	NA	-0.253283	0.460876	-0.0120979	-0.431581	-0.453877	-0.147904	0.257947	0.146621	-0.0121869	0.330984	-0.552056	0.220388	1.08509	-0.507312	0.853835	0.631952	0.115185	0.326362	-0.339045	-0.187353	-0.520308	NA	0.167709	1.66721	-0.250413	0.2653	1.36213	0.90377	0.349222	0.592247	-0.783033	0.457052	1.70598	-0.197133	-0.348888	0.473583	0.63478	-0.263123	0.0704924	0.0805693	-0.335784	-0.56437	0.114024	-0.318706	0.520543	1.0265	0.215665	0.323244	-0.0380073	0.338081	0.453901	0.906897	0.155746	-0.490705	0.628612	0.0739385	0.0117278	0.204642	0.440681	-0.00303702	-0.346817	-0.0803289	0.0474484	-2.77267	-0.312128	0.19719	-0.774867	-0.222354	-0.393083	-0.638756	-0.948482	0.365495	0.156082	0.361112	-0.390434	-0.670064	0.232553	0.549222	-0.0816792	0.13925	0.323094	-0.144781	0.0770853	0.0930441	0.105132	-0.510881	0.569177	-0.122477	-0.143967	0.348822
YNL070W	TOM7	DEL	YNL070W_TOM7_DEL_Component of the TOM (translocase of outer membrane) complex; responsible for recognition and initial import steps for all mitochondrially directed proteins; promotes assembly and stability of the TOM complex	-0.0438521	0.248544	0.854104	0.557774	0.635801	0.193614	1.18348	0.863951	-0.450849	0.0968857	0.404771	-0.79435	0.462041	-0.1241	-0.559209	0.111399	1.8191	0.125747	-0.677552	0.28822	0.247888	0.146188	-0.710928	-0.29628	0.603054	0.680157	0.739728	-0.0581138	-0.236803	-0.489168	0.0271496	0.0679355	-0.288472	-1.33481	0.694865	0.170029	0.406581	0.379399	0.80388	-0.0313558	0.0694814	-1.30859	0.181428	-0.260684	0.0750455	NA	-0.806654	-0.361266	0.737208	0.103797	0.109995	-0.341631	-1.29348	-0.582906	-0.392908	0.171868	-0.328998	0.134724	0.157996	-0.0263992	-0.0452322	-0.0224625	0.100274	NA	-0.0531935	NA	0.156828	-0.472406	-0.452186	-0.876939	0.1348	0.480814	0.393078	0.26066	NA	0.260756	2.47287	0.258595	0.654185	0.277534	-0.103361	0.329833	-0.437425	-0.469903	-0.204536	NA	0.0117165	0.400289	0.383345	-0.791823	0.436093	0.2242	-0.193251	-0.623182	1.05692	-0.114214	1.09298	1.023	0.447823	0.312935	-0.380563	-0.549905	-0.181829	-0.0360734	-0.635748	-0.791615	-0.609195	0.00844979	0.158695	-0.322813	0.371261	0.215181	0.237842	0.321774	-0.12871	0.608014	NA	NA	0.0640647	0.122577	-0.118988	0.347918	-0.234182	0.0330305	0.0999531	-0.814537	-0.471117	-0.262147	-0.119502	-0.01777	0.550845	0.270291	-0.155799	0.535426	0.196846	0.970601	0.628926	0.279451	-0.392864	0.314161	0.365872	0.221219	0.0306629	0.50452	0.515536	-0.00915002	-0.0836818	0.375099	-0.0189365	-0.364429	-0.557426	-0.165811	-0.439623	0.295209
YNL068C	FKH2	DEL	YNL068C_FKH2_DEL_Forkhead family transcription factor; rate-limiting activator of replication origins; evolutionarily conserved regulator of lifespan; binds multiple chromosomal elements with distinct specificities, cell cycle dynamics; positively regulates transcriptional elongation; facilitates clustering, activation of early-firing replication origins; negative role in chromatin silencing at HML and HMR; major role in expression of G2/M phase genes; relocalizes to cytosol under hypoxia	-0.677902	NA	0.417493	0.189928	0.198436	NA	NA	-0.428456	-0.249841	-0.350126	0.706688	-0.100824	NA	-0.549935	0.149673	1.17858	0.0407831	0.334673	NA	-0.353583	0.0893102	-0.794087	-0.130521	0.754841	NA	-0.188474	0.54418	-0.255598	-0.555427	1.08353	-0.270887	0.620792	NA	0.666357	0.142033	0.124857	-0.787617	NA	NA	0.214892	0.213495	0.37837	-0.30033	-0.187291	-1.46261	-0.116575	0.319619	-0.279771	-0.175912	NA	-0.169561	-0.150885	0.090501	NA	NA	-0.719593	NA	0.464898	-0.28296	1.17326	0.274697	NA	-0.274939	NA	0.721457	NA	-0.142041	0.271218	0.105626	0.165583	-0.193499	NA	-0.161269	-0.952554	NA	0.734463	-0.379245	0.0568029	-0.834762	-1.21235	NA	NA	-0.0068807	0.25088	NA	NA	-0.182026	NA	0.382534	-0.370762	-0.878414	-1.12783	-0.615814	-1.46423	0.579814	NA	0.500476	-1.27084	-0.647652	-0.193033	NA	-0.229679	NA	-0.230796	0.601494	-0.538385	0.540722	NA	0.209314	-0.240122	0.508508	-0.27369	-0.21885	-0.534497	NA	NA	NA	NA	-1.06226	-0.403443	NA	0.160624	NA	0.0185942	0.123223	1.36182	-0.279609	-0.0587691	-0.0722535	-0.175234	0.239091	-0.364024	-0.498937	-0.550283	NA	-1.14389	NA	-0.614348	NA	0.732343	-0.535537	-0.273861	-0.359186	-0.222473	NA	0.267091	-0.586329	0.0349408	0.181855	NA	-0.41321	0.389726	0.125447	-1.17315
YNL067W	RPL9B	DEL	YNL067W_RPL9B_DEL_Ribosomal 60S subunit protein L9B; homologous to mammalian ribosomal protein L9 and bacterial L6; RPL9B has a paralog, RPL9A, that arose from a single-locus duplication	-0.0487016	NA	0.885962	0.055556	-0.480697	-0.300069	0.108492	0.345268	0.618138	0.537468	-0.0420794	0.113198	NA	0.53094	-0.457925	NA	-1.23688	0.213217	NA	0.359179	1.69805	0.252281	0.105539	0.908266	0.380579	1.04067	0.34584	0.348701	0.734748	0.860662	0.544586	-0.0013678	NA	-0.951879	0.309364	0.203572	0.108935	-0.247177	0.47243	0.0739131	0.0284398	0.401081	0.105224	0.748205	-0.201298	-0.0991466	-0.450664	NA	0.776764	NA	0.239601	-0.194944	-0.712185	NA	NA	0.781264	1.05351	0.0579391	1.17685	-0.533097	-0.634122	NA	-0.577653	NA	-0.396756	NA	0.108268	-0.834301	0.492614	-0.00853912	0.548012	-0.271506	NA	-0.556239	NA	-0.240889	-1.01542	0.051911	0.290356	1.00058	-0.148803	0.701273	-0.414389	-0.225596	0.274144	NA	0.0393326	-0.21006	NA	0.504258	1.20915	1.32902	0.532816	NA	-1.32973	-0.12542	NA	-0.36659	0.371715	1.26371	-0.193297	0.471462	0.735486	-0.113105	0.191161	0.665523	-0.579028	0.673688	0.278431	0.199529	0.462864	-0.00268293	1.25433	0.246303	-0.155207	NA	NA	NA	0.529769	-0.806796	0.313096	0.703243	-0.371734	NA	0.631447	-0.129757	-0.691453	0.0184082	-0.7776	0.137806	-0.154789	-0.742135	-0.0348631	1.96272	-0.138076	0.973076	-0.225036	-0.278035	-0.0732393	-1.13714	0.399726	1.00455	0.172238	0.949357	-0.130691	-0.773078	0.133035	0.165007	0.16057	NA	0.614203	-0.247466	-0.715336	-0.588415
YNL066W	SUN4	DEL	YNL066W_SUN4_DEL_Cell wall protein related to glucanases; possibly involved in cell wall septation; member of the SUN family; SUN4 has a paralog, SIM1, that arose from the whole genome duplication	0.00665825	-0.265468	0.312131	-0.0787272	0.193176	0.0429599	-0.519435	0.0697145	-0.292482	-0.13034	0.00841052	-0.228078	0.0282964	-0.255322	0.0657359	0.283229	-0.0131074	-0.00678086	0.235529	0.182539	-0.333418	-0.350947	-0.252347	-0.140564	-0.334847	-0.0681016	0.301613	-0.116197	-0.342607	0.0998433	-0.165673	-0.261872	-0.192914	-0.417405	0.116524	-0.163636	-0.11854	-0.223663	-0.340156	0.30655	0.126414	0.221724	0.186333	0.0229094	0.0702851	0.0476019	0.409103	-0.00285173	-0.23992	-0.627262	-0.437356	-0.033618	0.210859	0.0895493	0.0218275	-0.477348	0.0513881	0.129981	0.0543227	0.366323	0.130974	0.248735	-0.35212	NA	0.260604	0.231899	0.24411	0.165099	0.0294274	0.256502	-0.0436471	-0.0658747	0.0305604	-0.595159	0.0798695	-0.26141	0.369793	-0.00988878	0.0298909	0.0377854	0.456669	0.248012	0.0591107	0.243234	0.168867	NA	-0.228902	0.18134	0.551621	-0.00424231	0.0592734	0.0107369	-0.19677	-0.099401	-0.0416796	-0.408957	0.33005	0.0195767	-0.00635011	-0.166124	0.0233988	0.0642153	0.152009	0.0284256	0.355329	0.221041	0.195367	-0.0413898	0.272707	0.108062	0.130981	-0.35953	0.0201846	0.257327	0.119305	1.06246	-0.352313	-0.187376	-0.024953	-0.375045	0.473769	0.151236	-0.0366642	-0.153877	-0.107939	0.0456259	0.145472	0.145869	-0.024293	-0.133253	0.079606	0.416472	-0.139381	0.0887621	-0.132459	0.0824104	-0.396608	-0.0844952	0.0461272	0.302765	0.178412	-0.00316134	0.0602837	-0.0760409	0.197248	-0.0243617	-0.00394877	0.271286	-0.00369586	0.0139596	0.194387	0.0382757	-0.039696	0.00183032
YNL065W	AQR1	DEL	YNL065W_AQR1_DEL_Plasma membrane transporter of the major facilitator superfamily; member of the 12-spanner drug:H(+) antiporter DHA1 family; confers resistance to short-chain monocarboxylic acids and quinidine; involved in the excretion of excess amino acids; AQR1 has a paralog, QDR1, that arose from the whole genome duplication; relocalizes from plasma membrane to cytoplasm upon DNA replication stress	0.0560616	-0.807836	0.102125	-0.293489	-0.0639882	-0.384688	0.744861	0.497041	0.165032	-0.223543	0.0739093	-0.0542457	-0.507916	0.10559	0.0426039	-0.180913	0.0678993	0.0768828	-0.440999	0.170061	-0.177539	-0.0183493	0.430394	0.0372384	0.0866464	-0.00153589	0.44779	0.0760715	-0.110146	0.104278	-0.205113	0.137636	-0.0228647	-0.816924	0.275333	0.0390052	0.0888054	-0.204428	-0.828606	0.528956	0.218282	-0.395504	0.0376071	0.0476309	-0.10322	-0.0168163	0.162587	-0.175876	0.198989	-0.665581	-0.35656	-0.267799	0.476982	-0.528452	-0.353532	0.446377	0.243991	-0.55845	0.188391	0.184441	0.17065	0.465296	0.181429	NA	0.368888	-0.50311	0.160978	-0.00397411	-0.0881874	0.109534	-0.0277494	-0.069087	-0.0520602	-0.240607	-0.187552	-0.699395	0.136357	0.47122	0.152883	-0.128153	-0.0893488	0.193489	0.194504	0.260136	-0.00721228	NA	0.00966736	0.0525286	0.247947	-0.180773	0.208571	0.0695586	0.0485965	0.0603783	-0.420773	-0.472572	0.164984	0.179465	-0.0806098	-0.185993	-0.0972719	-0.00978193	0.155274	0.0957499	0.328513	0.212415	-0.0924997	-0.144426	0.0969508	-0.0730332	0.344658	-0.329879	-0.0472077	0.331161	0.0143379	0.602625	-0.116587	0.158257	-0.247392	0.0399936	0.168704	0.180341	0.236201	-0.249044	0.0144718	0.245326	0.204661	0.107997	0.0307836	0.0208468	0.274466	-0.291091	0.0029367	-0.251629	-0.158805	-0.055091	-1.01854	-0.0806042	0.0257594	0.409922	0.298551	-0.0746303	-0.0114802	-0.704612	-0.424739	-0.0631395	0.268615	0.327492	0.102027	-0.0856255	-0.056144	0.266768	0.0090601	0.0253579
YNL063W	MTQ1	DEL	YNL063W_MTQ1_DEL_S-adenosylmethionine-dependent methyltransferase; methylates translational release factor Mrf1p; similar to E.coli PrmC; is not an essential gene	-0.14317	0.93239	0.285335	-0.0747751	-0.293925	0.223943	-0.212782	0.427366	0.435322	0.131326	-0.285972	-0.148223	0.296751	-0.0814111	-0.0572828	0.344754	0.0802402	-0.291233	-0.121093	0.137357	-0.246497	-0.197405	0.323198	-0.207811	0.209094	0.00562475	0.270406	-0.113502	0.0537699	0.00973186	-0.137979	0.0404386	-0.596887	0.0396198	0.411561	-0.662116	-0.140886	0.199078	-0.0972881	0.278424	0.198661	-0.266236	0.232534	-0.0124645	-0.134084	-0.168164	0.208034	-0.0921334	0.112912	0.0658611	0.821371	0.416444	0.228067	-0.0722467	-0.350635	0.159706	-0.666217	-0.385851	-0.221731	0.325392	-0.090425	-0.289984	0.0263594	NA	0.272939	-0.155588	0.165272	0.0535084	-0.0734586	-0.0521435	0.186327	0.594041	0.291131	-0.175575	0.413004	0.263454	0.208902	0.478305	-0.265969	-0.276408	-0.44503	0.00258084	-0.079974	0.389749	-0.144653	NA	0.215804	-0.490224	0.0197571	-0.176874	-0.0506755	-0.155621	-0.436211	-0.246566	0.413794	-0.175397	0.486048	0.174372	-0.214454	0.119178	-0.032424	0.292948	-0.0652323	-0.163207	0.0741826	-0.0157147	-0.301785	-0.0667377	0.0442332	-0.718222	0.165204	-0.129655	-0.365857	0.450735	-0.403992	0.638277	-0.392711	-0.507766	-0.710727	0.410296	0.233642	0.180862	0.164245	-0.340297	-0.0148103	-0.18782	-0.0594467	-0.159479	0.01079	-0.0815856	0.118089	0.0199989	-0.293014	0.419788	0.338796	-0.0997496	0.597308	-0.553858	-0.0536082	0.322046	0.168992	-0.0970651	0.212992	0.663918	-0.543505	0.0592127	0.0457319	0.155795	0.373128	-0.14886	0.582419	-0.0190724	-0.00765043	-0.334498
YNL062C	GCD10	DAMP	YNL062C_GCD10_DAMP_Subunit of tRNA (1-methyladenosine) methyltransferase with Gcd14p; required for the modification of the adenine at position 58 in tRNAs, especially tRNAi-Met; first identified as a negative regulator of GCN4 expression	0.467123	-0.405907	-0.331386	-0.352745	-0.439465	-0.341756	-0.400384	0.0654494	0.846748	0.246272	-0.93358	-0.0223333	0.513004	0.393326	0.49838	-0.627124	-0.347709	-0.471485	-0.111889	0.137121	0.0674452	0.126914	0.696463	-2.05689	-0.354772	-0.434503	-0.0289372	0.788759	-0.0213913	0.752411	0.250679	-0.1984	-0.948762	-0.389482	0.157925	-0.708873	-0.453715	-0.176709	-0.882803	NA	-0.00702011	-0.368524	NA	0.511939	-0.23318	0.234153	-0.243749	0.417759	0.244819	-0.739247	-0.492232	-0.405393	-0.423163	-0.160044	-0.303604	-0.0792105	-0.267902	-0.295458	0.0555702	-0.579155	0.13151	-0.862111	-0.296336	NA	0.228565	-0.0476032	-0.0202227	0.20971	0.2107	0.0948356	0.386013	0.175481	0.157369	0.0033847	-0.167384	-0.594359	-0.111133	-0.725152	0.351187	-0.360895	0.0950068	NA	0.0821744	0.18806	-0.484006	NA	0.184018	-0.135316	-0.48451	-0.323306	-0.722042	-0.34258	0.535871	-0.485112	-0.645801	-0.547934	1.43003	-0.385905	0.180476	-0.186126	-0.297076	-0.374989	NA	0.343574	-0.667521	-0.0165611	-0.717673	-0.00112202	0.17967	-0.778796	-0.274977	-0.473726	-0.593202	-0.65137	-0.469966	-0.932913	-0.323899	-0.619464	-0.202602	-0.515046	NA	NA	-0.497838	0.163727	0.246327	-0.0819882	0.468326	-0.234932	0.0803892	0.441659	-0.331349	0.548092	0.0658959	0.816017	-0.306848	-1.11567	-0.0308575	-0.17385	0.0462717	-0.435401	-0.409443	0.177277	-0.347191	-0.00145061	0.000725691	-0.159556	0.159605	-0.345032	0.222562	-0.624675	0.221091	0.409126	0.268149	-0.0391818
YNL061W	NOP2	DAMP	YNL061W_NOP2_DAMP_rRNA m5C methyltransferase; methylates cytosine at position 2870 of 25S rRNA; has an essential function independent of rRNA methylation; contains seven beta-strand methyltransferase motif; essential for processing and maturation of 27S pre-rRNA and large ribosomal subunit biogenesis; localized to the nucleolus; constituent of 66S pre-ribosomal particles; rRNA methylation defect and lethality are functionally complemented by human NOP2, a gene upregulated in cancer	-0.0284141	0.447355	0.350786	0.0848049	-0.077729	0.0379588	0.224644	-0.134511	-0.399994	-0.232907	0.0833962	0.119275	-0.0218706	0.321953	0.432961	0.00312155	0.58819	0.0729042	-0.026419	0.413255	0.244743	-0.35166	0.36605	0.390933	-0.17811	0.0635352	0.297209	-0.0649412	0.263956	-0.0771796	0.314614	0.453499	0.131519	0.47449	0.71463	0.474182	-0.382138	-0.112182	0.293819	NA	0.764983	0.722636	NA	-0.00358741	0.0430048	0.0249065	0.367665	0.605851	0.577538	0.119614	0.149575	0.104994	0.0328688	0.137189	0.01416	-0.253092	0.331174	-0.214873	-0.0409826	0.476297	0.0010821	-0.177055	0.21425	NA	0.62053	0.239652	0.279549	0.287559	-0.175665	-0.181566	-0.292001	0.167825	0.111516	0.365358	1.12226	0.327238	-0.292007	0.235098	0.386497	-0.09145	1.15554	0.706168	-0.139743	0.0693779	0.265868	NA	0.025955	0.458602	0.424202	0.0773114	0.184568	0.0833974	0.332333	0.047608	0.397323	0.0421861	0.883178	-0.235242	0.242576	0.542415	0.0178393	-2.14796	NA	0.0299629	0.783674	0.114583	-0.13846	0.324079	0.103964	0.0863238	-0.119673	-0.283932	0.00444986	-0.439058	-0.538703	0.221717	-0.449723	0.261492	-0.281242	-0.108979	NA	NA	-0.219705	0.168596	0.313098	0.697848	-0.074697	0.0361121	0.0276489	0.106167	0.330092	0.142005	-0.972808	0.739417	-0.0558136	-0.116422	0.256033	-0.121779	0.210201	0.542715	0.491365	0.392992	0.168438	-0.353842	0.0185268	0.233301	-0.493692	0.145912	0.181078	0.41302	0.623353	0.109069	0.0293875	-0.151381
YNL057W	YNL057W	DEL	YNL057W_YNL057W_DEL_Dubious open reading frame; unlikely to encode a functional protein, based on available experimental and comparative sequence data	0.0783159	-0.260333	-0.135974	0.276322	0.172561	0.0854884	-0.0597296	0.290151	-0.333263	0.21167	0.487451	0.108756	0.142113	0.0527356	-0.124359	0.497189	-0.0812488	0.188485	0.0236263	0.190698	0.718325	1.19722	-0.24348	-0.215616	-0.11634	-0.475763	0.397195	-0.101644	0.0624004	0.294074	0.169819	-0.0958149	0.789335	-1.09431	-0.324067	0.0335255	0.805516	0.179385	0.699978	0.00696027	-0.713772	-0.544213	0.730566	0.188875	0.0947302	0.238694	0.0425079	0.634076	0.356309	0.082151	-0.0457023	0.301495	-0.593355	0.0145066	0.565085	0.617756	0.871824	0.164629	0.028659	-0.748066	-0.476224	0.289417	-0.243924	NA	0.00288098	0.0452284	0.0853847	-0.177547	0.315118	0.245603	0.0798519	0.192688	0.151039	0.285363	-1.17072	-1.05154	1.11606	-0.0110124	0.531432	0.31669	-0.81067	0.131646	-0.11175	0.104048	0.0927498	NA	0.0128972	-0.057401	-0.863964	0.161979	-0.41707	-0.00328162	0.177775	0.00785756	-0.573008	0.385303	-1.77037	0.0567445	0.325235	0.0657335	0.114602	0.0213365	0.220547	0.109862	-1.04515	0.349019	0.41813	0.179767	0.148001	0.0420151	0.293317	0.103661	0.573243	0.283804	0.221352	0.177897	0.202691	0.338803	0.467425	0.079212	0.00391193	-0.125194	0.232897	0.140656	-0.420858	-0.703005	0.675466	-0.260882	-0.147783	0.156815	-0.313598	1.05607	0.221534	-0.557895	0.165948	0.73605	-0.246068	0.287304	0.0227866	-1.76311	-0.0185072	0.372358	0.0378625	-0.127922	0.189275	-0.51311	0.272811	0.0948612	-0.309023	0.0605567	-0.0778589	-0.412477	-0.249293	0.470288
YNL058C	YNL058C	DEL	YNL058C_YNL058C_DEL_Putative protein of unknown function; green fluorescent protein (GFP)-fusion protein localizes to vacuole; not an essential gene; YNL058C has a paralog, PRM5, that arose from the whole genome duplication	0.246867	0.849416	0.181643	-0.455704	0.0608299	-0.695172	0.594779	-0.2546	0.174131	0.304671	0.147328	0.109785	-0.482886	-0.0744759	0.0732927	0.11663	-0.140927	0.250411	0.393856	-0.222501	0.423376	-0.268406	0.174514	1.12588	0.376584	0.159338	0.0863951	0.0190319	0.164015	0.51114	-0.380138	-0.137144	-0.0591291	1.67612	0.0563779	0.445114	0.0295598	0.326925	0.0477039	0.332593	-0.409106	0.441856	0.570564	0.349811	0.225177	0.0323532	-0.0290487	0.173994	0.922721	0.0855118	-0.126673	-0.00533242	0.0576944	-0.409546	0.258151	0.872347	0.348219	0.279048	0.113935	0.180722	-1.0561	0.280656	-0.17243	NA	0.230971	-0.49348	0.0995036	0.127466	0.0330117	-0.509563	0.563206	-0.0747551	-0.584493	1.01708	0.805204	0.509542	-0.313759	-0.0241997	-0.195083	0.522199	-0.235259	0.126293	0.142052	0.238464	0.367468	NA	-0.166665	0.0278878	0.189072	-0.0259355	-0.40739	-0.246078	-0.129583	-0.413328	0.745379	0.100934	-0.493888	0.081737	0.15876	-0.0620856	0.00554113	0.893062	-0.0353655	0.0583259	0.940946	0.532046	0.353382	0.456597	0.912427	0.506988	-0.0537938	0.333483	0.157489	-0.202376	0.231523	0.269316	0.00089255	0.431509	-0.112229	0.55761	0.0869253	0.0959702	0.0891324	0.331998	-0.0797229	0.658156	0.646007	0.263181	0.0508469	0.246253	-0.411615	-0.492855	0.388183	0.485634	0.0740919	-0.144202	0.287637	0.195561	0.314107	-0.142979	0.449631	-0.594294	-0.316405	-0.120537	0.356069	0.0334073	0.0871584	0.206514	0.38796	0.648654	0.321519	-0.230603	-0.110204	0.224309
[truncated: 5,565,417 more chars]
