## Supplementary tables 1 to 10 for "Investigation of RNA metabolism through large-scale genetic interaction profiling in yeast": Supplementary_table_8.xlsx (part 1 of 2)

### Sheet: description
RECAP-based analysis for associating genes with known biological processes or cellular components
Column	Description
ORF1	Systematic name for the first mutant
ORF2	Systematic name for the second mutant
Mutant1	Gene name for the first mutant ("-D" indicates DAmP allelle)
Mutant2	Gene name for the second mutant ("-D" indicates DAmP allelle)
Correlation_GIM	Pearson correlation for the two GIM profiles
Max_reciprocal_rank	GIM profile pairs were ranked in decreasing order of Pearson similarity. The indicated rank corresponds the the maximal one (ranking can be different for two profiles)
ClusterID	A unique arbitrary gene group identifier
Cluster_ORFs	Systematic names for the genes that belong to a given group
Cluster_mutants	Gene names and mutant type ("-D" indicates DAmP allelle)
GO_BP_ID	Top enriched biological process GO identifier
GO_CC_ID	Top enriched biological process GO description
GO_BP_description	Top enriched cellular component GO identifier
GO_CC_description	Top enriched cellular component GO description

### Sheet: extended
ORF1	ORF2	Mutant1	Mutant2	Correlation_GIM	Max_reciprocal_rank	ClusterID	Cluster_ORFs	Cluster_mutants	GO_BP_ID	GO_CC_ID	GO_BP_description	GO_CC_description
YBR193C	YBR253W	MED8-D	SRB6-D	0.797	1	102	YMR112C, YNL025C, YOL135C, YOR174W, YPL042C, YPR070W, YPR168W, YBR193C, YBR253W, YCR081W, YDL005C, YDR443C, YER022W, YGL151W, YGL025C, YHR058C	MED11-D, SSN8, MED7-D, MED4-D, SSN3, MED1, NUT2-D, MED8-D, SRB6-D, SRB8, MED2, SSN2, SRB4-D, NUT1, PGD1, MED6-D	GO:0006357	GO:0070847	regulation of transcription by RNA polymerase II	core mediator complex
YDR442W	YDR443C	YDR442W	SSN2	0.836	1	102	YMR112C, YNL025C, YOL135C, YOR174W, YPL042C, YPR070W, YPR168W, YBR193C, YBR253W, YCR081W, YDL005C, YDR443C, YER022W, YGL151W, YGL025C, YHR058C	MED11-D, SSN8, MED7-D, MED4-D, SSN3, MED1, NUT2-D, MED8-D, SRB6-D, SRB8, MED2, SSN2, SRB4-D, NUT1, PGD1, MED6-D	GO:0006357	GO:0070847	regulation of transcription by RNA polymerase II	core mediator complex
YDL005C	YGL025C	MED2	PGD1	0.913	1	102	YMR112C, YNL025C, YOL135C, YOR174W, YPL042C, YPR070W, YPR168W, YBR193C, YBR253W, YCR081W, YDL005C, YDR443C, YER022W, YGL151W, YGL025C, YHR058C	MED11-D, SSN8, MED7-D, MED4-D, SSN3, MED1, NUT2-D, MED8-D, SRB6-D, SRB8, MED2, SSN2, SRB4-D, NUT1, PGD1, MED6-D	GO:0006357	GO:0070847	regulation of transcription by RNA polymerase II	core mediator complex
YBR253W	YGR005C	SRB6-D	TFG2-D	0.594	2	102	YMR112C, YNL025C, YOL135C, YOR174W, YPL042C, YPR070W, YPR168W, YBR193C, YBR253W, YCR081W, YDL005C, YDR443C, YER022W, YGL151W, YGL025C, YHR058C	MED11-D, SSN8, MED7-D, MED4-D, SSN3, MED1, NUT2-D, MED8-D, SRB6-D, SRB8, MED2, SSN2, SRB4-D, NUT1, PGD1, MED6-D	GO:0006357	GO:0070847	regulation of transcription by RNA polymerase II	core mediator complex
YGL025C	YPL042C	PGD1	SSN3	0.817	2	102	YMR112C, YNL025C, YOL135C, YOR174W, YPL042C, YPR070W, YPR168W, YBR193C, YBR253W, YCR081W, YDL005C, YDR443C, YER022W, YGL151W, YGL025C, YHR058C	MED11-D, SSN8, MED7-D, MED4-D, SSN3, MED1, NUT2-D, MED8-D, SRB6-D, SRB8, MED2, SSN2, SRB4-D, NUT1, PGD1, MED6-D	GO:0006357	GO:0070847	regulation of transcription by RNA polymerase II	core mediator complex
YDL005C	YPL042C	MED2	SSN3	0.8	2	102	YMR112C, YNL025C, YOL135C, YOR174W, YPL042C, YPR070W, YPR168W, YBR193C, YBR253W, YCR081W, YDL005C, YDR443C, YER022W, YGL151W, YGL025C, YHR058C	MED11-D, SSN8, MED7-D, MED4-D, SSN3, MED1, NUT2-D, MED8-D, SRB6-D, SRB8, MED2, SSN2, SRB4-D, NUT1, PGD1, MED6-D	GO:0006357	GO:0070847	regulation of transcription by RNA polymerase II	core mediator complex
YBR193C	YGR005C	MED8-D	TFG2-D	0.59	3	102	YMR112C, YNL025C, YOL135C, YOR174W, YPL042C, YPR070W, YPR168W, YBR193C, YBR253W, YCR081W, YDL005C, YDR443C, YER022W, YGL151W, YGL025C, YHR058C	MED11-D, SSN8, MED7-D, MED4-D, SSN3, MED1, NUT2-D, MED8-D, SRB6-D, SRB8, MED2, SSN2, SRB4-D, NUT1, PGD1, MED6-D	GO:0006357	GO:0070847	regulation of transcription by RNA polymerase II	core mediator complex
YBR253W	YKL186C	SRB6-D	MTR2-D	0.561	3	102	YMR112C, YNL025C, YOL135C, YOR174W, YPL042C, YPR070W, YPR168W, YBR193C, YBR253W, YCR081W, YDL005C, YDR443C, YER022W, YGL151W, YGL025C, YHR058C	MED11-D, SSN8, MED7-D, MED4-D, SSN3, MED1, NUT2-D, MED8-D, SRB6-D, SRB8, MED2, SSN2, SRB4-D, NUT1, PGD1, MED6-D	GO:0006357	GO:0070847	regulation of transcription by RNA polymerase II	core mediator complex
YDL005C	YDL143W	MED2	CCT4-D	0.605	5	102	YMR112C, YNL025C, YOL135C, YOR174W, YPL042C, YPR070W, YPR168W, YBR193C, YBR253W, YCR081W, YDL005C, YDR443C, YER022W, YGL151W, YGL025C, YHR058C	MED11-D, SSN8, MED7-D, MED4-D, SSN3, MED1, NUT2-D, MED8-D, SRB6-D, SRB8, MED2, SSN2, SRB4-D, NUT1, PGD1, MED6-D	GO:0006357	GO:0070847	regulation of transcription by RNA polymerase II	core mediator complex
YDR443C	YNL025C	SSN2	SSN8	0.58	5	102	YMR112C, YNL025C, YOL135C, YOR174W, YPL042C, YPR070W, YPR168W, YBR193C, YBR253W, YCR081W, YDL005C, YDR443C, YER022W, YGL151W, YGL025C, YHR058C	MED11-D, SSN8, MED7-D, MED4-D, SSN3, MED1, NUT2-D, MED8-D, SRB6-D, SRB8, MED2, SSN2, SRB4-D, NUT1, PGD1, MED6-D	GO:0006357	GO:0070847	regulation of transcription by RNA polymerase II	core mediator complex
YDL005C	YDL130W	MED2	RPP1B	0.643	6	102	YMR112C, YNL025C, YOL135C, YOR174W, YPL042C, YPR070W, YPR168W, YBR193C, YBR253W, YCR081W, YDL005C, YDR443C, YER022W, YGL151W, YGL025C, YHR058C	MED11-D, SSN8, MED7-D, MED4-D, SSN3, MED1, NUT2-D, MED8-D, SRB6-D, SRB8, MED2, SSN2, SRB4-D, NUT1, PGD1, MED6-D	GO:0006357	GO:0070847	regulation of transcription by RNA polymerase II	core mediator complex
YCR081W	YDR442W	SRB8	YDR442W	0.757	6	102	YMR112C, YNL025C, YOL135C, YOR174W, YPL042C, YPR070W, YPR168W, YBR193C, YBR253W, YCR081W, YDL005C, YDR443C, YER022W, YGL151W, YGL025C, YHR058C	MED11-D, SSN8, MED7-D, MED4-D, SSN3, MED1, NUT2-D, MED8-D, SRB6-D, SRB8, MED2, SSN2, SRB4-D, NUT1, PGD1, MED6-D	GO:0006357	GO:0070847	regulation of transcription by RNA polymerase II	core mediator complex
YBR253W	YLR018C	SRB6-D	POM34	0.485	7	102	YMR112C, YNL025C, YOL135C, YOR174W, YPL042C, YPR070W, YPR168W, YBR193C, YBR253W, YCR081W, YDL005C, YDR443C, YER022W, YGL151W, YGL025C, YHR058C	MED11-D, SSN8, MED7-D, MED4-D, SSN3, MED1, NUT2-D, MED8-D, SRB6-D, SRB8, MED2, SSN2, SRB4-D, NUT1, PGD1, MED6-D	GO:0006357	GO:0070847	regulation of transcription by RNA polymerase II	core mediator complex
YDR443C	YGR055W	SSN2	MUP1	0.536	8	102	YMR112C, YNL025C, YOL135C, YOR174W, YPL042C, YPR070W, YPR168W, YBR193C, YBR253W, YCR081W, YDL005C, YDR443C, YER022W, YGL151W, YGL025C, YHR058C	MED11-D, SSN8, MED7-D, MED4-D, SSN3, MED1, NUT2-D, MED8-D, SRB6-D, SRB8, MED2, SSN2, SRB4-D, NUT1, PGD1, MED6-D	GO:0006357	GO:0070847	regulation of transcription by RNA polymerase II	core mediator complex
YCR024C-A	YOR174W	PMP1	MED4-D	0.824	8	102	YMR112C, YNL025C, YOL135C, YOR174W, YPL042C, YPR070W, YPR168W, YBR193C, YBR253W, YCR081W, YDL005C, YDR443C, YER022W, YGL151W, YGL025C, YHR058C	MED11-D, SSN8, MED7-D, MED4-D, SSN3, MED1, NUT2-D, MED8-D, SRB6-D, SRB8, MED2, SSN2, SRB4-D, NUT1, PGD1, MED6-D	GO:0006357	GO:0070847	regulation of transcription by RNA polymerase II	core mediator complex
YGL025C	YOR270C	PGD1	VPH1	0.592	8	102	YMR112C, YNL025C, YOL135C, YOR174W, YPL042C, YPR070W, YPR168W, YBR193C, YBR253W, YCR081W, YDL005C, YDR443C, YER022W, YGL151W, YGL025C, YHR058C	MED11-D, SSN8, MED7-D, MED4-D, SSN3, MED1, NUT2-D, MED8-D, SRB6-D, SRB8, MED2, SSN2, SRB4-D, NUT1, PGD1, MED6-D	GO:0006357	GO:0070847	regulation of transcription by RNA polymerase II	core mediator complex
YCR094W	YGL025C	CDC50	PGD1	0.621	9	102	YMR112C, YNL025C, YOL135C, YOR174W, YPL042C, YPR070W, YPR168W, YBR193C, YBR253W, YCR081W, YDL005C, YDR443C, YER022W, YGL151W, YGL025C, YHR058C	MED11-D, SSN8, MED7-D, MED4-D, SSN3, MED1, NUT2-D, MED8-D, SRB6-D, SRB8, MED2, SSN2, SRB4-D, NUT1, PGD1, MED6-D	GO:0006357	GO:0070847	regulation of transcription by RNA polymerase II	core mediator complex
YGL025C	YLR185W	PGD1	RPL37A	0.608	9	102	YMR112C, YNL025C, YOL135C, YOR174W, YPL042C, YPR070W, YPR168W, YBR193C, YBR253W, YCR081W, YDL005C, YDR443C, YER022W, YGL151W, YGL025C, YHR058C	MED11-D, SSN8, MED7-D, MED4-D, SSN3, MED1, NUT2-D, MED8-D, SRB6-D, SRB8, MED2, SSN2, SRB4-D, NUT1, PGD1, MED6-D	GO:0006357	GO:0070847	regulation of transcription by RNA polymerase II	core mediator complex
YBR253W	YLR015W	SRB6-D	BRE2	0.476	10	102	YMR112C, YNL025C, YOL135C, YOR174W, YPL042C, YPR070W, YPR168W, YBR193C, YBR253W, YCR081W, YDL005C, YDR443C, YER022W, YGL151W, YGL025C, YHR058C	MED11-D, SSN8, MED7-D, MED4-D, SSN3, MED1, NUT2-D, MED8-D, SRB6-D, SRB8, MED2, SSN2, SRB4-D, NUT1, PGD1, MED6-D	GO:0006357	GO:0070847	regulation of transcription by RNA polymerase II	core mediator complex
YDR443C	YLR052W	SSN2	IES3	0.509	10	102	YMR112C, YNL025C, YOL135C, YOR174W, YPL042C, YPR070W, YPR168W, YBR193C, YBR253W, YCR081W, YDL005C, YDR443C, YER022W, YGL151W, YGL025C, YHR058C	MED11-D, SSN8, MED7-D, MED4-D, SSN3, MED1, NUT2-D, MED8-D, SRB6-D, SRB8, MED2, SSN2, SRB4-D, NUT1, PGD1, MED6-D	GO:0006357	GO:0070847	regulation of transcription by RNA polymerase II	core mediator complex
YDR443C	YNL148C	SSN2	ALF1	0.631	10	102	YMR112C, YNL025C, YOL135C, YOR174W, YPL042C, YPR070W, YPR168W, YBR193C, YBR253W, YCR081W, YDL005C, YDR443C, YER022W, YGL151W, YGL025C, YHR058C	MED11-D, SSN8, MED7-D, MED4-D, SSN3, MED1, NUT2-D, MED8-D, SRB6-D, SRB8, MED2, SSN2, SRB4-D, NUT1, PGD1, MED6-D	GO:0006357	GO:0070847	regulation of transcription by RNA polymerase II	core mediator complex
YBR238C	YGL025C	YBR238C	PGD1	0.563	12	102	YMR112C, YNL025C, YOL135C, YOR174W, YPL042C, YPR070W, YPR168W, YBR193C, YBR253W, YCR081W, YDL005C, YDR443C, YER022W, YGL151W, YGL025C, YHR058C	MED11-D, SSN8, MED7-D, MED4-D, SSN3, MED1, NUT2-D, MED8-D, SRB6-D, SRB8, MED2, SSN2, SRB4-D, NUT1, PGD1, MED6-D	GO:0006357	GO:0070847	regulation of transcription by RNA polymerase II	core mediator complex
YDL005C	YKL113C	MED2	RAD27	0.552	12	102	YMR112C, YNL025C, YOL135C, YOR174W, YPL042C, YPR070W, YPR168W, YBR193C, YBR253W, YCR081W, YDL005C, YDR443C, YER022W, YGL151W, YGL025C, YHR058C	MED11-D, SSN8, MED7-D, MED4-D, SSN3, MED1, NUT2-D, MED8-D, SRB6-D, SRB8, MED2, SSN2, SRB4-D, NUT1, PGD1, MED6-D	GO:0006357	GO:0070847	regulation of transcription by RNA polymerase II	core mediator complex
YBR253W	YGR119C	SRB6-D	NUP57-D	0.464	14	102	YMR112C, YNL025C, YOL135C, YOR174W, YPL042C, YPR070W, YPR168W, YBR193C, YBR253W, YCR081W, YDL005C, YDR443C, YER022W, YGL151W, YGL025C, YHR058C	MED11-D, SSN8, MED7-D, MED4-D, SSN3, MED1, NUT2-D, MED8-D, SRB6-D, SRB8, MED2, SSN2, SRB4-D, NUT1, PGD1, MED6-D	GO:0006357	GO:0070847	regulation of transcription by RNA polymerase II	core mediator complex
YDR443C	YOR327C	SSN2	SNC2	0.615	15	102	YMR112C, YNL025C, YOL135C, YOR174W, YPL042C, YPR070W, YPR168W, YBR193C, YBR253W, YCR081W, YDL005C, YDR443C, YER022W, YGL151W, YGL025C, YHR058C	MED11-D, SSN8, MED7-D, MED4-D, SSN3, MED1, NUT2-D, MED8-D, SRB6-D, SRB8, MED2, SSN2, SRB4-D, NUT1, PGD1, MED6-D	GO:0006357	GO:0070847	regulation of transcription by RNA polymerase II	core mediator complex
YBL039C	YDL005C	URA7	MED2	0.536	16	102	YMR112C, YNL025C, YOL135C, YOR174W, YPL042C, YPR070W, YPR168W, YBR193C, YBR253W, YCR081W, YDL005C, YDR443C, YER022W, YGL151W, YGL025C, YHR058C	MED11-D, SSN8, MED7-D, MED4-D, SSN3, MED1, NUT2-D, MED8-D, SRB6-D, SRB8, MED2, SSN2, SRB4-D, NUT1, PGD1, MED6-D	GO:0006357	GO:0070847	regulation of transcription by RNA polymerase II	core mediator complex
YGL025C	YLR378C	PGD1	SEC61-D	0.543	16	102	YMR112C, YNL025C, YOL135C, YOR174W, YPL042C, YPR070W, YPR168W, YBR193C, YBR253W, YCR081W, YDL005C, YDR443C, YER022W, YGL151W, YGL025C, YHR058C	MED11-D, SSN8, MED7-D, MED4-D, SSN3, MED1, NUT2-D, MED8-D, SRB6-D, SRB8, MED2, SSN2, SRB4-D, NUT1, PGD1, MED6-D	GO:0006357	GO:0070847	regulation of transcription by RNA polymerase II	core mediator complex
YGL025C	YOL004W	PGD1	SIN3	0.67	16	102	YMR112C, YNL025C, YOL135C, YOR174W, YPL042C, YPR070W, YPR168W, YBR193C, YBR253W, YCR081W, YDL005C, YDR443C, YER022W, YGL151W, YGL025C, YHR058C	MED11-D, SSN8, MED7-D, MED4-D, SSN3, MED1, NUT2-D, MED8-D, SRB6-D, SRB8, MED2, SSN2, SRB4-D, NUT1, PGD1, MED6-D	GO:0006357	GO:0070847	regulation of transcription by RNA polymerase II	core mediator complex
YCR027C	YOR174W	RHB1	MED4-D	0.773	16	102	YMR112C, YNL025C, YOL135C, YOR174W, YPL042C, YPR070W, YPR168W, YBR193C, YBR253W, YCR081W, YDL005C, YDR443C, YER022W, YGL151W, YGL025C, YHR058C	MED11-D, SSN8, MED7-D, MED4-D, SSN3, MED1, NUT2-D, MED8-D, SRB6-D, SRB8, MED2, SSN2, SRB4-D, NUT1, PGD1, MED6-D	GO:0006357	GO:0070847	regulation of transcription by RNA polymerase II	core mediator complex
YDL005C	YHR194W	MED2	MDM31	0.535	17	102	YMR112C, YNL025C, YOL135C, YOR174W, YPL042C, YPR070W, YPR168W, YBR193C, YBR253W, YCR081W, YDL005C, YDR443C, YER022W, YGL151W, YGL025C, YHR058C	MED11-D, SSN8, MED7-D, MED4-D, SSN3, MED1, NUT2-D, MED8-D, SRB6-D, SRB8, MED2, SSN2, SRB4-D, NUT1, PGD1, MED6-D	GO:0006357	GO:0070847	regulation of transcription by RNA polymerase II	core mediator complex
YGL025C	YKL006W	PGD1	RPL14A	0.54	17	102	YMR112C, YNL025C, YOL135C, YOR174W, YPL042C, YPR070W, YPR168W, YBR193C, YBR253W, YCR081W, YDL005C, YDR443C, YER022W, YGL151W, YGL025C, YHR058C	MED11-D, SSN8, MED7-D, MED4-D, SSN3, MED1, NUT2-D, MED8-D, SRB6-D, SRB8, MED2, SSN2, SRB4-D, NUT1, PGD1, MED6-D	GO:0006357	GO:0070847	regulation of transcription by RNA polymerase II	core mediator complex
YBR193C	YKL186C	MED8-D	MTR2-D	0.485	17	102	YMR112C, YNL025C, YOL135C, YOR174W, YPL042C, YPR070W, YPR168W, YBR193C, YBR253W, YCR081W, YDL005C, YDR443C, YER022W, YGL151W, YGL025C, YHR058C	MED11-D, SSN8, MED7-D, MED4-D, SSN3, MED1, NUT2-D, MED8-D, SRB6-D, SRB8, MED2, SSN2, SRB4-D, NUT1, PGD1, MED6-D	GO:0006357	GO:0070847	regulation of transcription by RNA polymerase II	core mediator complex
YDL143W	YGL025C	CCT4-D	PGD1	0.538	18	102	YMR112C, YNL025C, YOL135C, YOR174W, YPL042C, YPR070W, YPR168W, YBR193C, YBR253W, YCR081W, YDL005C, YDR443C, YER022W, YGL151W, YGL025C, YHR058C	MED11-D, SSN8, MED7-D, MED4-D, SSN3, MED1, NUT2-D, MED8-D, SRB6-D, SRB8, MED2, SSN2, SRB4-D, NUT1, PGD1, MED6-D	GO:0006357	GO:0070847	regulation of transcription by RNA polymerase II	core mediator complex
YBR253W	YNL150W	SRB6-D	YNL150W-D	0.454	18	102	YMR112C, YNL025C, YOL135C, YOR174W, YPL042C, YPR070W, YPR168W, YBR193C, YBR253W, YCR081W, YDL005C, YDR443C, YER022W, YGL151W, YGL025C, YHR058C	MED11-D, SSN8, MED7-D, MED4-D, SSN3, MED1, NUT2-D, MED8-D, SRB6-D, SRB8, MED2, SSN2, SRB4-D, NUT1, PGD1, MED6-D	GO:0006357	GO:0070847	regulation of transcription by RNA polymerase II	core mediator complex
YOR174W	YOR275C	MED4-D	RIM20	0.77	18	102	YMR112C, YNL025C, YOL135C, YOR174W, YPL042C, YPR070W, YPR168W, YBR193C, YBR253W, YCR081W, YDL005C, YDR443C, YER022W, YGL151W, YGL025C, YHR058C	MED11-D, SSN8, MED7-D, MED4-D, SSN3, MED1, NUT2-D, MED8-D, SRB6-D, SRB8, MED2, SSN2, SRB4-D, NUT1, PGD1, MED6-D	GO:0006357	GO:0070847	regulation of transcription by RNA polymerase II	core mediator complex
YDR443C	YGL003C	SSN2	CDH1	0.485	19	102	YMR112C, YNL025C, YOL135C, YOR174W, YPL042C, YPR070W, YPR168W, YBR193C, YBR253W, YCR081W, YDL005C, YDR443C, YER022W, YGL151W, YGL025C, YHR058C	MED11-D, SSN8, MED7-D, MED4-D, SSN3, MED1, NUT2-D, MED8-D, SRB6-D, SRB8, MED2, SSN2, SRB4-D, NUT1, PGD1, MED6-D	GO:0006357	GO:0070847	regulation of transcription by RNA polymerase II	core mediator complex
YCR081W	YOR174W	SRB8	MED4-D	0.769	19	102	YMR112C, YNL025C, YOL135C, YOR174W, YPL042C, YPR070W, YPR168W, YBR193C, YBR253W, YCR081W, YDL005C, YDR443C, YER022W, YGL151W, YGL025C, YHR058C	MED11-D, SSN8, MED7-D, MED4-D, SSN3, MED1, NUT2-D, MED8-D, SRB6-D, SRB8, MED2, SSN2, SRB4-D, NUT1, PGD1, MED6-D	GO:0006357	GO:0070847	regulation of transcription by RNA polymerase II	core mediator complex
YBR193C	YGL130W	MED8-D	CEG1-D	0.479	20	102	YMR112C, YNL025C, YOL135C, YOR174W, YPL042C, YPR070W, YPR168W, YBR193C, YBR253W, YCR081W, YDL005C, YDR443C, YER022W, YGL151W, YGL025C, YHR058C	MED11-D, SSN8, MED7-D, MED4-D, SSN3, MED1, NUT2-D, MED8-D, SRB6-D, SRB8, MED2, SSN2, SRB4-D, NUT1, PGD1, MED6-D	GO:0006357	GO:0070847	regulation of transcription by RNA polymerase II	core mediator complex
YDL005C	YKL006W	MED2	RPL14A	0.52	20	102	YMR112C, YNL025C, YOL135C, YOR174W, YPL042C, YPR070W, YPR168W, YBR193C, YBR253W, YCR081W, YDL005C, YDR443C, YER022W, YGL151W, YGL025C, YHR058C	MED11-D, SSN8, MED7-D, MED4-D, SSN3, MED1, NUT2-D, MED8-D, SRB6-D, SRB8, MED2, SSN2, SRB4-D, NUT1, PGD1, MED6-D	GO:0006357	GO:0070847	regulation of transcription by RNA polymerase II	core mediator complex
YJL101C	YOL049W	GSH1	GSH2	0.526	10	105	YJL101C, YOL049W	GSH1, GSH2	GO:0006750	NA	glutathione biosynthetic process	NA
YHR051W	YOL096C	COX6	COQ3	0.782	1	108	YLR201C, YML110C, YNR041C, YOL096C, YOL008W, YOR125C, YBR003W, YDR204W, YGR255C	COQ9, COQ5, COQ2, COQ3, COQ10, CAT5, COQ1, COQ4, COQ6	GO:0006743	GO:0005743	ubiquinone metabolic process	mitochondrial inner membrane
YDR204W	YDR237W	COQ4	MRPL7	0.755	2	108	YLR201C, YML110C, YNR041C, YOL096C, YOL008W, YOR125C, YBR003W, YDR204W, YGR255C	COQ9, COQ5, COQ2, COQ3, COQ10, CAT5, COQ1, COQ4, COQ6	GO:0006743	GO:0005743	ubiquinone metabolic process	mitochondrial inner membrane
YDR204W	YPL098C	COQ4	MGR2	0.676	4	108	YLR201C, YML110C, YNR041C, YOL096C, YOL008W, YOR125C, YBR003W, YDR204W, YGR255C	COQ9, COQ5, COQ2, COQ3, COQ10, CAT5, COQ1, COQ4, COQ6	GO:0006743	GO:0005743	ubiquinone metabolic process	mitochondrial inner membrane
YDR204W	YHR194W	COQ4	MDM31	0.655	5	108	YLR201C, YML110C, YNR041C, YOL096C, YOL008W, YOR125C, YBR003W, YDR204W, YGR255C	COQ9, COQ5, COQ2, COQ3, COQ10, CAT5, COQ1, COQ4, COQ6	GO:0006743	GO:0005743	ubiquinone metabolic process	mitochondrial inner membrane
YDR204W	YMR035W	COQ4	IMP2	0.649	6	108	YLR201C, YML110C, YNR041C, YOL096C, YOL008W, YOR125C, YBR003W, YDR204W, YGR255C	COQ9, COQ5, COQ2, COQ3, COQ10, CAT5, COQ1, COQ4, COQ6	GO:0006743	GO:0005743	ubiquinone metabolic process	mitochondrial inner membrane
YDR204W	YLR288C	COQ4	MEC3	0.645	9	108	YLR201C, YML110C, YNR041C, YOL096C, YOL008W, YOR125C, YBR003W, YDR204W, YGR255C	COQ9, COQ5, COQ2, COQ3, COQ10, CAT5, COQ1, COQ4, COQ6	GO:0006743	GO:0005743	ubiquinone metabolic process	mitochondrial inner membrane
YDR204W	YFL005W	COQ4	SEC4-D	0.634	12	108	YLR201C, YML110C, YNR041C, YOL096C, YOL008W, YOR125C, YBR003W, YDR204W, YGR255C	COQ9, COQ5, COQ2, COQ3, COQ10, CAT5, COQ1, COQ4, COQ6	GO:0006743	GO:0005743	ubiquinone metabolic process	mitochondrial inner membrane
YDR204W	YJL052W	COQ4	TDH1	0.626	12	108	YLR201C, YML110C, YNR041C, YOL096C, YOL008W, YOR125C, YBR003W, YDR204W, YGR255C	COQ9, COQ5, COQ2, COQ3, COQ10, CAT5, COQ1, COQ4, COQ6	GO:0006743	GO:0005743	ubiquinone metabolic process	mitochondrial inner membrane
YDR116C	YDR204W	MRPL1	COQ4	0.621	13	108	YLR201C, YML110C, YNR041C, YOL096C, YOL008W, YOR125C, YBR003W, YDR204W, YGR255C	COQ9, COQ5, COQ2, COQ3, COQ10, CAT5, COQ1, COQ4, COQ6	GO:0006743	GO:0005743	ubiquinone metabolic process	mitochondrial inner membrane
YML110C	YOL096C	COQ5	COQ3	0.713	13	108	YLR201C, YML110C, YNR041C, YOL096C, YOL008W, YOR125C, YBR003W, YDR204W, YGR255C	COQ9, COQ5, COQ2, COQ3, COQ10, CAT5, COQ1, COQ4, COQ6	GO:0006743	GO:0005743	ubiquinone metabolic process	mitochondrial inner membrane
YLR202C	YOL096C	YLR202C	COQ3	0.742	14	108	YLR201C, YML110C, YNR041C, YOL096C, YOL008W, YOR125C, YBR003W, YDR204W, YGR255C	COQ9, COQ5, COQ2, COQ3, COQ10, CAT5, COQ1, COQ4, COQ6	GO:0006743	GO:0005743	ubiquinone metabolic process	mitochondrial inner membrane
YDR204W	YLR201C	COQ4	COQ9	0.615	15	108	YLR201C, YML110C, YNR041C, YOL096C, YOL008W, YOR125C, YBR003W, YDR204W, YGR255C	COQ9, COQ5, COQ2, COQ3, COQ10, CAT5, COQ1, COQ4, COQ6	GO:0006743	GO:0005743	ubiquinone metabolic process	mitochondrial inner membrane
YDR375C	YLR201C	BCS1	COQ9	0.576	16	108	YLR201C, YML110C, YNR041C, YOL096C, YOL008W, YOR125C, YBR003W, YDR204W, YGR255C	COQ9, COQ5, COQ2, COQ3, COQ10, CAT5, COQ1, COQ4, COQ6	GO:0006743	GO:0005743	ubiquinone metabolic process	mitochondrial inner membrane
YJR034W	YLR201C	PET191	COQ9	0.576	16	108	YLR201C, YML110C, YNR041C, YOL096C, YOL008W, YOR125C, YBR003W, YDR204W, YGR255C	COQ9, COQ5, COQ2, COQ3, COQ10, CAT5, COQ1, COQ4, COQ6	GO:0006743	GO:0005743	ubiquinone metabolic process	mitochondrial inner membrane
YMR150C	YOL096C	IMP1	COQ3	0.701	16	108	YLR201C, YML110C, YNR041C, YOL096C, YOL008W, YOR125C, YBR003W, YDR204W, YGR255C	COQ9, COQ5, COQ2, COQ3, COQ10, CAT5, COQ1, COQ4, COQ6	GO:0006743	GO:0005743	ubiquinone metabolic process	mitochondrial inner membrane
YDR204W	YDR303C	COQ4	RSC3-D	0.614	17	108	YLR201C, YML110C, YNR041C, YOL096C, YOL008W, YOR125C, YBR003W, YDR204W, YGR255C	COQ9, COQ5, COQ2, COQ3, COQ10, CAT5, COQ1, COQ4, COQ6	GO:0006743	GO:0005743	ubiquinone metabolic process	mitochondrial inner membrane
YDR204W	YDR375C	COQ4	BCS1	0.604	18	108	YLR201C, YML110C, YNR041C, YOL096C, YOL008W, YOR125C, YBR003W, YDR204W, YGR255C	COQ9, COQ5, COQ2, COQ3, COQ10, CAT5, COQ1, COQ4, COQ6	GO:0006743	GO:0005743	ubiquinone metabolic process	mitochondrial inner membrane
YML110C	YMR256C	COQ5	COX7	0.733	18	108	YLR201C, YML110C, YNR041C, YOL096C, YOL008W, YOR125C, YBR003W, YDR204W, YGR255C	COQ9, COQ5, COQ2, COQ3, COQ10, CAT5, COQ1, COQ4, COQ6	GO:0006743	GO:0005743	ubiquinone metabolic process	mitochondrial inner membrane
YDR204W	YIR034C	COQ4	LYS1	0.598	19	108	YLR201C, YML110C, YNR041C, YOL096C, YOL008W, YOR125C, YBR003W, YDR204W, YGR255C	COQ9, COQ5, COQ2, COQ3, COQ10, CAT5, COQ1, COQ4, COQ6	GO:0006743	GO:0005743	ubiquinone metabolic process	mitochondrial inner membrane
YHR051W	YML110C	COX6	COQ5	0.684	20	108	YLR201C, YML110C, YNR041C, YOL096C, YOL008W, YOR125C, YBR003W, YDR204W, YGR255C	COQ9, COQ5, COQ2, COQ3, COQ10, CAT5, COQ1, COQ4, COQ6	GO:0006743	GO:0005743	ubiquinone metabolic process	mitochondrial inner membrane
YLR201C	YOL027C	COQ9	MDM38	0.567	20	108	YLR201C, YML110C, YNR041C, YOL096C, YOL008W, YOR125C, YBR003W, YDR204W, YGR255C	COQ9, COQ5, COQ2, COQ3, COQ10, CAT5, COQ1, COQ4, COQ6	GO:0006743	GO:0005743	ubiquinone metabolic process	mitochondrial inner membrane
YOL023W	YOL096C	IFM1	COQ3	0.682	20	108	YLR201C, YML110C, YNR041C, YOL096C, YOL008W, YOR125C, YBR003W, YDR204W, YGR255C	COQ9, COQ5, COQ2, COQ3, COQ10, CAT5, COQ1, COQ4, COQ6	GO:0006743	GO:0005743	ubiquinone metabolic process	mitochondrial inner membrane
YER084W	YOL111C	YER084W	MDY2	0.5	2	109	YOL111C, YOR007C, YOR164C, YDL100C, YER083C, YGL020C	MDY2, SGT2, GET4, GET3, GET2, GET1	GO:0045048	GO:0043529	protein insertion into ER membrane	GET complex
YOL111C	YOR007C	MDY2	SGT2	0.486	2	109	YOL111C, YOR007C, YOR164C, YDL100C, YER083C, YGL020C	MDY2, SGT2, GET4, GET3, GET2, GET1	GO:0045048	GO:0043529	protein insertion into ER membrane	GET complex
YER122C	YGL020C	GLO3	GET1	0.735	3	109	YOL111C, YOR007C, YOR164C, YDL100C, YER083C, YGL020C	MDY2, SGT2, GET4, GET3, GET2, GET1	GO:0045048	GO:0043529	protein insertion into ER membrane	GET complex
YOR007C	YOR164C	SGT2	GET4	0.478	4	109	YOL111C, YOR007C, YOR164C, YDL100C, YER083C, YGL020C	MDY2, SGT2, GET4, GET3, GET2, GET1	GO:0045048	GO:0043529	protein insertion into ER membrane	GET complex
YER083C	YGL020C	GET2	GET1	0.763	5	109	YOL111C, YOR007C, YOR164C, YDL100C, YER083C, YGL020C	MDY2, SGT2, GET4, GET3, GET2, GET1	GO:0045048	GO:0043529	protein insertion into ER membrane	GET complex
YER151C	YGL020C	UBP3	GET1	0.699	6	109	YOL111C, YOR007C, YOR164C, YDL100C, YER083C, YGL020C	MDY2, SGT2, GET4, GET3, GET2, GET1	GO:0045048	GO:0043529	protein insertion into ER membrane	GET complex
YER083C	YLR087C	GET2	CSF1	0.763	7	109	YOL111C, YOR007C, YOR164C, YDL100C, YER083C, YGL020C	MDY2, SGT2, GET4, GET3, GET2, GET1	GO:0045048	GO:0043529	protein insertion into ER membrane	GET complex
YDR027C	YER083C	VPS54	GET2	0.772	9	109	YOL111C, YOR007C, YOR164C, YDL100C, YER083C, YGL020C	MDY2, SGT2, GET4, GET3, GET2, GET1	GO:0045048	GO:0043529	protein insertion into ER membrane	GET complex
YOL113W	YOR164C	SKM1	GET4	0.424	11	109	YOL111C, YOR007C, YOR164C, YDL100C, YER083C, YGL020C	MDY2, SGT2, GET4, GET3, GET2, GET1	GO:0045048	GO:0043529	protein insertion into ER membrane	GET complex
YER083C	YMR307W	GET2	GAS1	0.748	12	109	YOL111C, YOR007C, YOR164C, YDL100C, YER083C, YGL020C	MDY2, SGT2, GET4, GET3, GET2, GET1	GO:0045048	GO:0043529	protein insertion into ER membrane	GET complex
YOR007C	YPL176C	SGT2	TRE1	0.455	12	109	YOL111C, YOR007C, YOR164C, YDL100C, YER083C, YGL020C	MDY2, SGT2, GET4, GET3, GET2, GET1	GO:0045048	GO:0043529	protein insertion into ER membrane	GET complex
YER083C	YOL004W	GET2	SIN3	0.737	13	109	YOL111C, YOR007C, YOR164C, YDL100C, YER083C, YGL020C	MDY2, SGT2, GET4, GET3, GET2, GET1	GO:0045048	GO:0043529	protein insertion into ER membrane	GET complex
YDL192W	YER083C	ARF1	GET2	0.733	14	109	YOL111C, YOR007C, YOR164C, YDL100C, YER083C, YGL020C	MDY2, SGT2, GET4, GET3, GET2, GET1	GO:0045048	GO:0043529	protein insertion into ER membrane	GET complex
YER083C	YLR184W	GET2	YLR184W	0.727	15	109	YOL111C, YOR007C, YOR164C, YDL100C, YER083C, YGL020C	MDY2, SGT2, GET4, GET3, GET2, GET1	GO:0045048	GO:0043529	protein insertion into ER membrane	GET complex
YOR164C	YPL046C	GET4	ELC1	0.415	15	109	YOL111C, YOR007C, YOR164C, YDL100C, YER083C, YGL020C	MDY2, SGT2, GET4, GET3, GET2, GET1	GO:0045048	GO:0043529	protein insertion into ER membrane	GET complex
YER083C	YPR032W	GET2	SRO7	0.726	17	109	YOL111C, YOR007C, YOR164C, YDL100C, YER083C, YGL020C	MDY2, SGT2, GET4, GET3, GET2, GET1	GO:0045048	GO:0043529	protein insertion into ER membrane	GET complex
YGR038W	YOR007C	ORM1	SGT2	0.384	18	109	YOL111C, YOR007C, YOR164C, YDL100C, YER083C, YGL020C	MDY2, SGT2, GET4, GET3, GET2, GET1	GO:0045048	GO:0043529	protein insertion into ER membrane	GET complex
YOR007C	YPR190C	SGT2	RPC82-D	0.407	18	109	YOL111C, YOR007C, YOR164C, YDL100C, YER083C, YGL020C	MDY2, SGT2, GET4, GET3, GET2, GET1	GO:0045048	GO:0043529	protein insertion into ER membrane	GET complex
YER083C	YGL084C	GET2	GUP1	0.754	19	109	YOL111C, YOR007C, YOR164C, YDL100C, YER083C, YGL020C	MDY2, SGT2, GET4, GET3, GET2, GET1	GO:0045048	GO:0043529	protein insertion into ER membrane	GET complex
YER083C	YIL128W	GET2	MET18	0.724	19	109	YOL111C, YOR007C, YOR164C, YDL100C, YER083C, YGL020C	MDY2, SGT2, GET4, GET3, GET2, GET1	GO:0045048	GO:0043529	protein insertion into ER membrane	GET complex
YGL020C	YLR039C	GET1	RIC1	0.667	19	109	YOL111C, YOR007C, YOR164C, YDL100C, YER083C, YGL020C	MDY2, SGT2, GET4, GET3, GET2, GET1	GO:0045048	GO:0043529	protein insertion into ER membrane	GET complex
YOR149C	YOR164C	SMP3-D	GET4	0.391	19	109	YOL111C, YOR007C, YOR164C, YDL100C, YER083C, YGL020C	MDY2, SGT2, GET4, GET3, GET2, GET1	GO:0045048	GO:0043529	protein insertion into ER membrane	GET complex
YOR164C	YOR329C	GET4	SCD5-D	0.39	20	109	YOL111C, YOR007C, YOR164C, YDL100C, YER083C, YGL020C	MDY2, SGT2, GET4, GET3, GET2, GET1	GO:0045048	GO:0043529	protein insertion into ER membrane	GET complex
YJR140C	YOR038C	HIR3	HIR2	0.849	1	112	YJR140C, YOR038C, YBR215W	HIR3, HIR2, HPC2	GO:0006336	GO:0000417	DNA replication-independent nucleosome assembly	HIR complex
YBR215W	YER161C	HPC2	SPT2	0.764	2	112	YJR140C, YOR038C, YBR215W	HIR3, HIR2, HPC2	GO:0006336	GO:0000417	DNA replication-independent nucleosome assembly	HIR complex
YBR215W	YJR140C	HPC2	HIR3	0.767	2	112	YJR140C, YOR038C, YBR215W	HIR3, HIR2, HPC2	GO:0006336	GO:0000417	DNA replication-independent nucleosome assembly	HIR complex
YBR215W	YOR038C	HPC2	HIR2	0.761	3	112	YJR140C, YOR038C, YBR215W	HIR3, HIR2, HPC2	GO:0006336	GO:0000417	DNA replication-independent nucleosome assembly	HIR complex
YBR215W	YNL113W	HPC2	RPC19-D	0.739	5	112	YJR140C, YOR038C, YBR215W	HIR3, HIR2, HPC2	GO:0006336	GO:0000417	DNA replication-independent nucleosome assembly	HIR complex
YDR315C	YOR038C	IPK1	HIR2	0.584	5	112	YJR140C, YOR038C, YBR215W	HIR3, HIR2, HPC2	GO:0006336	GO:0000417	DNA replication-independent nucleosome assembly	HIR complex
YML106W	YOR038C	URA5	HIR2	0.694	6	112	YJR140C, YOR038C, YBR215W	HIR3, HIR2, HPC2	GO:0006336	GO:0000417	DNA replication-independent nucleosome assembly	HIR complex
YML069W	YOR038C	POB3-D	HIR2	0.565	6	112	YJR140C, YOR038C, YBR215W	HIR3, HIR2, HPC2	GO:0006336	GO:0000417	DNA replication-independent nucleosome assembly	HIR complex
YBL103C	YBR215W	RTG3	HPC2	0.662	7	112	YJR140C, YOR038C, YBR215W	HIR3, HIR2, HPC2	GO:0006336	GO:0000417	DNA replication-independent nucleosome assembly	HIR complex
YBR215W	YOR136W	HPC2	IDH2	0.757	7	112	YJR140C, YOR038C, YBR215W	HIR3, HIR2, HPC2	GO:0006336	GO:0000417	DNA replication-independent nucleosome assembly	HIR complex
YBR215W	YGR268C	HPC2	HUA1	0.637	9	112	YJR140C, YOR038C, YBR215W	HIR3, HIR2, HPC2	GO:0006336	GO:0000417	DNA replication-independent nucleosome assembly	HIR complex
YBR215W	YNL206C	HPC2	RTT106	0.637	9	112	YJR140C, YOR038C, YBR215W	HIR3, HIR2, HPC2	GO:0006336	GO:0000417	DNA replication-independent nucleosome assembly	HIR complex
YJR140C	YNL206C	HIR3	RTT106	0.58	9	112	YJR140C, YOR038C, YBR215W	HIR3, HIR2, HPC2	GO:0006336	GO:0000417	DNA replication-independent nucleosome assembly	HIR complex
YER161C	YOR038C	SPT2	HIR2	0.609	9	112	YJR140C, YOR038C, YBR215W	HIR3, HIR2, HPC2	GO:0006336	GO:0000417	DNA replication-independent nucleosome assembly	HIR complex
YJR140C	YPL212C	HIR3	PUS1	0.547	9	112	YJR140C, YOR038C, YBR215W	HIR3, HIR2, HPC2	GO:0006336	GO:0000417	DNA replication-independent nucleosome assembly	HIR complex
YDL071C	YOR038C	YDL071C	HIR2	0.535	10	112	YJR140C, YOR038C, YBR215W	HIR3, HIR2, HPC2	GO:0006336	GO:0000417	DNA replication-independent nucleosome assembly	HIR complex
YBR215W	YNL326C	HPC2	PFA3	0.631	11	112	YJR140C, YOR038C, YBR215W	HIR3, HIR2, HPC2	GO:0006336	GO:0000417	DNA replication-independent nucleosome assembly	HIR complex
YJR140C	YML106W	HIR3	URA5	0.653	12	112	YJR140C, YOR038C, YBR215W	HIR3, HIR2, HPC2	GO:0006336	GO:0000417	DNA replication-independent nucleosome assembly	HIR complex
YLR410W	YOR038C	VIP1	HIR2	0.532	12	112	YJR140C, YOR038C, YBR215W	HIR3, HIR2, HPC2	GO:0006336	GO:0000417	DNA replication-independent nucleosome assembly	HIR complex
YBR215W	YDL229W	HPC2	SSB1	0.626	13	112	YJR140C, YOR038C, YBR215W	HIR3, HIR2, HPC2	GO:0006336	GO:0000417	DNA replication-independent nucleosome assembly	HIR complex
YGR268C	YJR140C	HUA1	HIR3	0.568	13	112	YJR140C, YOR038C, YBR215W	HIR3, HIR2, HPC2	GO:0006336	GO:0000417	DNA replication-independent nucleosome assembly	HIR complex
YJR140C	YNL326C	HIR3	PFA3	0.533	13	112	YJR140C, YOR038C, YBR215W	HIR3, HIR2, HPC2	GO:0006336	GO:0000417	DNA replication-independent nucleosome assembly	HIR complex
YBR215W	YOL097C	HPC2	WRS1-D	0.628	13	112	YJR140C, YOR038C, YBR215W	HIR3, HIR2, HPC2	GO:0006336	GO:0000417	DNA replication-independent nucleosome assembly	HIR complex
YGR268C	YOR038C	HUA1	HIR2	0.564	14	112	YJR140C, YOR038C, YBR215W	HIR3, HIR2, HPC2	GO:0006336	GO:0000417	DNA replication-independent nucleosome assembly	HIR complex
YBR165W	YBR215W	UBS1	HPC2	0.615	15	112	YJR140C, YOR038C, YBR215W	HIR3, HIR2, HPC2	GO:0006336	GO:0000417	DNA replication-independent nucleosome assembly	HIR complex
YBR215W	YEL063C	HPC2	CAN1	0.643	15	112	YJR140C, YOR038C, YBR215W	HIR3, HIR2, HPC2	GO:0006336	GO:0000417	DNA replication-independent nucleosome assembly	HIR complex
YJR140C	YNL031C	HIR3	HHT2	0.527	15	112	YJR140C, YOR038C, YBR215W	HIR3, HIR2, HPC2	GO:0006336	GO:0000417	DNA replication-independent nucleosome assembly	HIR complex
YJL056C	YJR140C	ZAP1	HIR3	0.53	16	112	YJR140C, YOR038C, YBR215W	HIR3, HIR2, HPC2	GO:0006336	GO:0000417	DNA replication-independent nucleosome assembly	HIR complex
YBR215W	YPR110C	HPC2	RPC40-D	0.607	16	112	YJR140C, YOR038C, YBR215W	HIR3, HIR2, HPC2	GO:0006336	GO:0000417	DNA replication-independent nucleosome assembly	HIR complex
YBR215W	YGL049C	HPC2	TIF4632	0.605	17	112	YJR140C, YOR038C, YBR215W	HIR3, HIR2, HPC2	GO:0006336	GO:0000417	DNA replication-independent nucleosome assembly	HIR complex
YBR215W	YEL023C	HPC2	YEL023C	0.601	18	112	YJR140C, YOR038C, YBR215W	HIR3, HIR2, HPC2	GO:0006336	GO:0000417	DNA replication-independent nucleosome assembly	HIR complex
YBR165W	YOR038C	UBS1	HIR2	0.497	18	112	YJR140C, YOR038C, YBR215W	HIR3, HIR2, HPC2	GO:0006336	GO:0000417	DNA replication-independent nucleosome assembly	HIR complex
YKR074W	YOR038C	AIM29	HIR2	0.497	18	112	YJR140C, YOR038C, YBR215W	HIR3, HIR2, HPC2	GO:0006336	GO:0000417	DNA replication-independent nucleosome assembly	HIR complex
YJR140C	YMR311C	HIR3	GLC8	0.516	19	112	YJR140C, YOR038C, YBR215W	HIR3, HIR2, HPC2	GO:0006336	GO:0000417	DNA replication-independent nucleosome assembly	HIR complex
YBR215W	YDL071C	HPC2	YDL071C	0.599	20	112	YJR140C, YOR038C, YBR215W	HIR3, HIR2, HPC2	GO:0006336	GO:0000417	DNA replication-independent nucleosome assembly	HIR complex
YER161C	YJR140C	SPT2	HIR3	0.578	20	112	YJR140C, YOR038C, YBR215W	HIR3, HIR2, HPC2	GO:0006336	GO:0000417	DNA replication-independent nucleosome assembly	HIR complex
YBL045C	YOR065W	COR1	CYT1	0.853	1	114	YJL166W, YOR065W, YPR191W, YBL045C, YDR529C, YEL024W, YFR033C, YGR183C, YHR001W-A	QCR8, CYT1, QCR2, COR1, QCR7, RIP1, QCR6, QCR9, QCR10	GO:0006122	GO:0005750	mitochondrial electron transport, ubiquinol to cytochrome c	mitochondrial respiratory chain complex III
YDR529C	YHL038C	QCR7	CBP2	0.857	2	114	YJL166W, YOR065W, YPR191W, YBL045C, YDR529C, YEL024W, YFR033C, YGR183C, YHR001W-A	QCR8, CYT1, QCR2, COR1, QCR7, RIP1, QCR6, QCR9, QCR10	GO:0006122	GO:0005750	mitochondrial electron transport, ubiquinol to cytochrome c	mitochondrial respiratory chain complex III
YLR202C	YOR065W	YLR202C	CYT1	0.827	2	114	YJL166W, YOR065W, YPR191W, YBL045C, YDR529C, YEL024W, YFR033C, YGR183C, YHR001W-A	QCR8, CYT1, QCR2, COR1, QCR7, RIP1, QCR6, QCR9, QCR10	GO:0006122	GO:0005750	mitochondrial electron transport, ubiquinol to cytochrome c	mitochondrial respiratory chain complex III
YBL045C	YBR120C	COR1	CBP6	0.835	3	114	YJL166W, YOR065W, YPR191W, YBL045C, YDR529C, YEL024W, YFR033C, YGR183C, YHR001W-A	QCR8, CYT1, QCR2, COR1, QCR7, RIP1, QCR6, QCR9, QCR10	GO:0006122	GO:0005750	mitochondrial electron transport, ubiquinol to cytochrome c	mitochondrial respiratory chain complex III
YDR529C	YML129C	QCR7	COX14	0.862	3	114	YJL166W, YOR065W, YPR191W, YBL045C, YDR529C, YEL024W, YFR033C, YGR183C, YHR001W-A	QCR8, CYT1, QCR2, COR1, QCR7, RIP1, QCR6, QCR9, QCR10	GO:0006122	GO:0005750	mitochondrial electron transport, ubiquinol to cytochrome c	mitochondrial respiratory chain complex III
YDR529C	YPR191W	QCR7	QCR2	0.84	3	114	YJL166W, YOR065W, YPR191W, YBL045C, YDR529C, YEL024W, YFR033C, YGR183C, YHR001W-A	QCR8, CYT1, QCR2, COR1, QCR7, RIP1, QCR6, QCR9, QCR10	GO:0006122	GO:0005750	mitochondrial electron transport, ubiquinol to cytochrome c	mitochondrial respiratory chain complex III
YHL038C	YPR191W	CBP2	QCR2	0.845	3	114	YJL166W, YOR065W, YPR191W, YBL045C, YDR529C, YEL024W, YFR033C, YGR183C, YHR001W-A	QCR8, CYT1, QCR2, COR1, QCR7, RIP1, QCR6, QCR9, QCR10	GO:0006122	GO:0005750	mitochondrial electron transport, ubiquinol to cytochrome c	mitochondrial respiratory chain complex III
YMR257C	YOR065W	PET111	CYT1	0.818	4	114	YJL166W, YOR065W, YPR191W, YBL045C, YDR529C, YEL024W, YFR033C, YGR183C, YHR001W-A	QCR8, CYT1, QCR2, COR1, QCR7, RIP1, QCR6, QCR9, QCR10	GO:0006122	GO:0005750	mitochondrial electron transport, ubiquinol to cytochrome c	mitochondrial respiratory chain complex III
YDR529C	YPL132W	QCR7	COX11	0.837	5	114	YJL166W, YOR065W, YPR191W, YBL045C, YDR529C, YEL024W, YFR033C, YGR183C, YHR001W-A	QCR8, CYT1, QCR2, COR1, QCR7, RIP1, QCR6, QCR9, QCR10	GO:0006122	GO:0005750	mitochondrial electron transport, ubiquinol to cytochrome c	mitochondrial respiratory chain complex III
YEL024W	YPR191W	RIP1	QCR2	0.811	5	114	YJL166W, YOR065W, YPR191W, YBL045C, YDR529C, YEL024W, YFR033C, YGR183C, YHR001W-A	QCR8, CYT1, QCR2, COR1, QCR7, RIP1, QCR6, QCR9, QCR10	GO:0006122	GO:0005750	mitochondrial electron transport, ubiquinol to cytochrome c	mitochondrial respiratory chain complex III
YBL045C	YDR231C	COR1	COX20	0.822	6	114	YJL166W, YOR065W, YPR191W, YBL045C, YDR529C, YEL024W, YFR033C, YGR183C, YHR001W-A	QCR8, CYT1, QCR2, COR1, QCR7, RIP1, QCR6, QCR9, QCR10	GO:0006122	GO:0005750	mitochondrial electron transport, ubiquinol to cytochrome c	mitochondrial respiratory chain complex III
YDR529C	YER058W	QCR7	PET117	0.838	6	114	YJL166W, YOR065W, YPR191W, YBL045C, YDR529C, YEL024W, YFR033C, YGR183C, YHR001W-A	QCR8, CYT1, QCR2, COR1, QCR7, RIP1, QCR6, QCR9, QCR10	GO:0006122	GO:0005750	mitochondrial electron transport, ubiquinol to cytochrome c	mitochondrial respiratory chain complex III
YEL024W	YER141W	RIP1	COX15	0.803	6	114	YJL166W, YOR065W, YPR191W, YBL045C, YDR529C, YEL024W, YFR033C, YGR183C, YHR001W-A	QCR8, CYT1, QCR2, COR1, QCR7, RIP1, QCR6, QCR9, QCR10	GO:0006122	GO:0005750	mitochondrial electron transport, ubiquinol to cytochrome c	mitochondrial respiratory chain complex III
YLL018C-A	YPR191W	COX19	QCR2	0.817	6	114	YJL166W, YOR065W, YPR191W, YBL045C, YDR529C, YEL024W, YFR033C, YGR183C, YHR001W-A	QCR8, CYT1, QCR2, COR1, QCR7, RIP1, QCR6, QCR9, QCR10	GO:0006122	GO:0005750	mitochondrial electron transport, ubiquinol to cytochrome c	mitochondrial respiratory chain complex III
YDR230W	YDR529C	YDR230W	QCR7	0.831	7	114	YJL166W, YOR065W, YPR191W, YBL045C, YDR529C, YEL024W, YFR033C, YGR183C, YHR001W-A	QCR8, CYT1, QCR2, COR1, QCR7, RIP1, QCR6, QCR9, QCR10	GO:0006122	GO:0005750	mitochondrial electron transport, ubiquinol to cytochrome c	mitochondrial respiratory chain complex III
YBL045C	YER058W	COR1	PET117	0.836	7	114	YJL166W, YOR065W, YPR191W, YBL045C, YDR529C, YEL024W, YFR033C, YGR183C, YHR001W-A	QCR8, CYT1, QCR2, COR1, QCR7, RIP1, QCR6, QCR9, QCR10	GO:0006122	GO:0005750	mitochondrial electron transport, ubiquinol to cytochrome c	mitochondrial respiratory chain complex III
YBL045C	YHL038C	COR1	CBP2	0.825	7	114	YJL166W, YOR065W, YPR191W, YBL045C, YDR529C, YEL024W, YFR033C, YGR183C, YHR001W-A	QCR8, CYT1, QCR2, COR1, QCR7, RIP1, QCR6, QCR9, QCR10	GO:0006122	GO:0005750	mitochondrial electron transport, ubiquinol to cytochrome c	mitochondrial respiratory chain complex III
YBL045C	YMR257C	COR1	PET111	0.821	7	114	YJL166W, YOR065W, YPR191W, YBL045C, YDR529C, YEL024W, YFR033C, YGR183C, YHR001W-A	QCR8, CYT1, QCR2, COR1, QCR7, RIP1, QCR6, QCR9, QCR10	GO:0006122	GO:0005750	mitochondrial electron transport, ubiquinol to cytochrome c	mitochondrial respiratory chain complex III
YGR174C	YGR183C	CBP4	QCR9	0.742	8	114	YJL166W, YOR065W, YPR191W, YBL045C, YDR529C, YEL024W, YFR033C, YGR183C, YHR001W-A	QCR8, CYT1, QCR2, COR1, QCR7, RIP1, QCR6, QCR9, QCR10	GO:0006122	GO:0005750	mitochondrial electron transport, ubiquinol to cytochrome c	mitochondrial respiratory chain complex III
YDR529C	YGR222W	QCR7	PET54	0.826	8	114	YJL166W, YOR065W, YPR191W, YBL045C, YDR529C, YEL024W, YFR033C, YGR183C, YHR001W-A	QCR8, CYT1, QCR2, COR1, QCR7, RIP1, QCR6, QCR9, QCR10	GO:0006122	GO:0005750	mitochondrial electron transport, ubiquinol to cytochrome c	mitochondrial respiratory chain complex III
YBL045C	YML129C	COR1	COX14	0.832	8	114	YJL166W, YOR065W, YPR191W, YBL045C, YDR529C, YEL024W, YFR033C, YGR183C, YHR001W-A	QCR8, CYT1, QCR2, COR1, QCR7, RIP1, QCR6, QCR9, QCR10	GO:0006122	GO:0005750	mitochondrial electron transport, ubiquinol to cytochrome c	mitochondrial respiratory chain complex III
YBL045C	YDR529C	COR1	QCR7	0.815	9	114	YJL166W, YOR065W, YPR191W, YBL045C, YDR529C, YEL024W, YFR033C, YGR183C, YHR001W-A	QCR8, CYT1, QCR2, COR1, QCR7, RIP1, QCR6, QCR9, QCR10	GO:0006122	GO:0005750	mitochondrial electron transport, ubiquinol to cytochrome c	mitochondrial respiratory chain complex III
YDR529C	YER141W	QCR7	COX15	0.813	9	114	YJL166W, YOR065W, YPR191W, YBL045C, YDR529C, YEL024W, YFR033C, YGR183C, YHR001W-A	QCR8, CYT1, QCR2, COR1, QCR7, RIP1, QCR6, QCR9, QCR10	GO:0006122	GO:0005750	mitochondrial electron transport, ubiquinol to cytochrome c	mitochondrial respiratory chain complex III
YDL107W	YGR183C	MSS2	QCR9	0.744	9	114	YJL166W, YOR065W, YPR191W, YBL045C, YDR529C, YEL024W, YFR033C, YGR183C, YHR001W-A	QCR8, CYT1, QCR2, COR1, QCR7, RIP1, QCR6, QCR9, QCR10	GO:0006122	GO:0005750	mitochondrial electron transport, ubiquinol to cytochrome c	mitochondrial respiratory chain complex III
YGR222W	YOR065W	PET54	CYT1	0.825	9	114	YJL166W, YOR065W, YPR191W, YBL045C, YDR529C, YEL024W, YFR033C, YGR183C, YHR001W-A	QCR8, CYT1, QCR2, COR1, QCR7, RIP1, QCR6, QCR9, QCR10	GO:0006122	GO:0005750	mitochondrial electron transport, ubiquinol to cytochrome c	mitochondrial respiratory chain complex III
YHL038C	YOR065W	CBP2	CYT1	0.817	9	114	YJL166W, YOR065W, YPR191W, YBL045C, YDR529C, YEL024W, YFR033C, YGR183C, YHR001W-A	QCR8, CYT1, QCR2, COR1, QCR7, RIP1, QCR6, QCR9, QCR10	GO:0006122	GO:0005750	mitochondrial electron transport, ubiquinol to cytochrome c	mitochondrial respiratory chain complex III
YER141W	YPR191W	COX15	QCR2	0.796	9	114	YJL166W, YOR065W, YPR191W, YBL045C, YDR529C, YEL024W, YFR033C, YGR183C, YHR001W-A	QCR8, CYT1, QCR2, COR1, QCR7, RIP1, QCR6, QCR9, QCR10	GO:0006122	GO:0005750	mitochondrial electron transport, ubiquinol to cytochrome c	mitochondrial respiratory chain complex III
YBL045C	YGR222W	COR1	PET54	0.816	10	114	YJL166W, YOR065W, YPR191W, YBL045C, YDR529C, YEL024W, YFR033C, YGR183C, YHR001W-A	QCR8, CYT1, QCR2, COR1, QCR7, RIP1, QCR6, QCR9, QCR10	GO:0006122	GO:0005750	mitochondrial electron transport, ubiquinol to cytochrome c	mitochondrial respiratory chain complex III
YDR529C	YLL018C-A	QCR7	COX19	0.809	10	114	YJL166W, YOR065W, YPR191W, YBL045C, YDR529C, YEL024W, YFR033C, YGR183C, YHR001W-A	QCR8, CYT1, QCR2, COR1, QCR7, RIP1, QCR6, QCR9, QCR10	GO:0006122	GO:0005750	mitochondrial electron transport, ubiquinol to cytochrome c	mitochondrial respiratory chain complex III
YPL132W	YPR191W	COX11	QCR2	0.803	10	114	YJL166W, YOR065W, YPR191W, YBL045C, YDR529C, YEL024W, YFR033C, YGR183C, YHR001W-A	QCR8, CYT1, QCR2, COR1, QCR7, RIP1, QCR6, QCR9, QCR10	GO:0006122	GO:0005750	mitochondrial electron transport, ubiquinol to cytochrome c	mitochondrial respiratory chain complex III
YDR231C	YDR529C	COX20	QCR7	0.808	11	114	YJL166W, YOR065W, YPR191W, YBL045C, YDR529C, YEL024W, YFR033C, YGR183C, YHR001W-A	QCR8, CYT1, QCR2, COR1, QCR7, RIP1, QCR6, QCR9, QCR10	GO:0006122	GO:0005750	mitochondrial electron transport, ubiquinol to cytochrome c	mitochondrial respiratory chain complex III
YDR231C	YEL024W	COX20	RIP1	0.797	11	114	YJL166W, YOR065W, YPR191W, YBL045C, YDR529C, YEL024W, YFR033C, YGR183C, YHR001W-A	QCR8, CYT1, QCR2, COR1, QCR7, RIP1, QCR6, QCR9, QCR10	GO:0006122	GO:0005750	mitochondrial electron transport, ubiquinol to cytochrome c	mitochondrial respiratory chain complex III
YEL024W	YJL209W	RIP1	CBP1	0.745	11	114	YJL166W, YOR065W, YPR191W, YBL045C, YDR529C, YEL024W, YFR033C, YGR183C, YHR001W-A	QCR8, CYT1, QCR2, COR1, QCR7, RIP1, QCR6, QCR9, QCR10	GO:0006122	GO:0005750	mitochondrial electron transport, ubiquinol to cytochrome c	mitochondrial respiratory chain complex III
YBL045C	YLR202C	COR1	YLR202C	0.803	11	114	YJL166W, YOR065W, YPR191W, YBL045C, YDR529C, YEL024W, YFR033C, YGR183C, YHR001W-A	QCR8, CYT1, QCR2, COR1, QCR7, RIP1, QCR6, QCR9, QCR10	GO:0006122	GO:0005750	mitochondrial electron transport, ubiquinol to cytochrome c	mitochondrial respiratory chain complex III
YBR120C	YOR065W	CBP6	CYT1	0.792	11	114	YJL166W, YOR065W, YPR191W, YBL045C, YDR529C, YEL024W, YFR033C, YGR183C, YHR001W-A	QCR8, CYT1, QCR2, COR1, QCR7, RIP1, QCR6, QCR9, QCR10	GO:0006122	GO:0005750	mitochondrial electron transport, ubiquinol to cytochrome c	mitochondrial respiratory chain complex III
YML129C	YPR191W	COX14	QCR2	0.816	11	114	YJL166W, YOR065W, YPR191W, YBL045C, YDR529C, YEL024W, YFR033C, YGR183C, YHR001W-A	QCR8, CYT1, QCR2, COR1, QCR7, RIP1, QCR6, QCR9, QCR10	GO:0006122	GO:0005750	mitochondrial electron transport, ubiquinol to cytochrome c	mitochondrial respiratory chain complex III
YBL045C	YDR230W	COR1	YDR230W	0.815	12	114	YJL166W, YOR065W, YPR191W, YBL045C, YDR529C, YEL024W, YFR033C, YGR183C, YHR001W-A	QCR8, CYT1, QCR2, COR1, QCR7, RIP1, QCR6, QCR9, QCR10	GO:0006122	GO:0005750	mitochondrial electron transport, ubiquinol to cytochrome c	mitochondrial respiratory chain complex III
YBR120C	YDR529C	CBP6	QCR7	0.8	12	114	YJL166W, YOR065W, YPR191W, YBL045C, YDR529C, YEL024W, YFR033C, YGR183C, YHR001W-A	QCR8, CYT1, QCR2, COR1, QCR7, RIP1, QCR6, QCR9, QCR10	GO:0006122	GO:0005750	mitochondrial electron transport, ubiquinol to cytochrome c	mitochondrial respiratory chain complex III
YDR529C	YEL024W	QCR7	RIP1	0.8	12	114	YJL166W, YOR065W, YPR191W, YBL045C, YDR529C, YEL024W, YFR033C, YGR183C, YHR001W-A	QCR8, CYT1, QCR2, COR1, QCR7, RIP1, QCR6, QCR9, QCR10	GO:0006122	GO:0005750	mitochondrial electron transport, ubiquinol to cytochrome c	mitochondrial respiratory chain complex III
YBL045C	YER141W	COR1	COX15	0.798	12	114	YJL166W, YOR065W, YPR191W, YBL045C, YDR529C, YEL024W, YFR033C, YGR183C, YHR001W-A	QCR8, CYT1, QCR2, COR1, QCR7, RIP1, QCR6, QCR9, QCR10	GO:0006122	GO:0005750	mitochondrial electron transport, ubiquinol to cytochrome c	mitochondrial respiratory chain complex III
YEL024W	YLL018C-A	RIP1	COX19	0.791	12	114	YJL166W, YOR065W, YPR191W, YBL045C, YDR529C, YEL024W, YFR033C, YGR183C, YHR001W-A	QCR8, CYT1, QCR2, COR1, QCR7, RIP1, QCR6, QCR9, QCR10	GO:0006122	GO:0005750	mitochondrial electron transport, ubiquinol to cytochrome c	mitochondrial respiratory chain complex III
YER141W	YOR065W	COX15	CYT1	0.78	12	114	YJL166W, YOR065W, YPR191W, YBL045C, YDR529C, YEL024W, YFR033C, YGR183C, YHR001W-A	QCR8, CYT1, QCR2, COR1, QCR7, RIP1, QCR6, QCR9, QCR10	GO:0006122	GO:0005750	mitochondrial electron transport, ubiquinol to cytochrome c	mitochondrial respiratory chain complex III
YGR183C	YJL003W	QCR9	COX16	0.736	13	114	YJL166W, YOR065W, YPR191W, YBL045C, YDR529C, YEL024W, YFR033C, YGR183C, YHR001W-A	QCR8, CYT1, QCR2, COR1, QCR7, RIP1, QCR6, QCR9, QCR10	GO:0006122	GO:0005750	mitochondrial electron transport, ubiquinol to cytochrome c	mitochondrial respiratory chain complex III
YBL045C	YLL018C-A	COR1	COX19	0.791	13	114	YJL166W, YOR065W, YPR191W, YBL045C, YDR529C, YEL024W, YFR033C, YGR183C, YHR001W-A	QCR8, CYT1, QCR2, COR1, QCR7, RIP1, QCR6, QCR9, QCR10	GO:0006122	GO:0005750	mitochondrial electron transport, ubiquinol to cytochrome c	mitochondrial respiratory chain complex III
YML129C	YOR065W	COX14	CYT1	0.803	13	114	YJL166W, YOR065W, YPR191W, YBL045C, YDR529C, YEL024W, YFR033C, YGR183C, YHR001W-A	QCR8, CYT1, QCR2, COR1, QCR7, RIP1, QCR6, QCR9, QCR10	GO:0006122	GO:0005750	mitochondrial electron transport, ubiquinol to cytochrome c	mitochondrial respiratory chain complex III
YER058W	YOR065W	PET117	CYT1	0.815	13	114	YJL166W, YOR065W, YPR191W, YBL045C, YDR529C, YEL024W, YFR033C, YGR183C, YHR001W-A	QCR8, CYT1, QCR2, COR1, QCR7, RIP1, QCR6, QCR9, QCR10	GO:0006122	GO:0005750	mitochondrial electron transport, ubiquinol to cytochrome c	mitochondrial respiratory chain complex III
YMR256C	YOR065W	COX7	CYT1	0.767	13	114	YJL166W, YOR065W, YPR191W, YBL045C, YDR529C, YEL024W, YFR033C, YGR183C, YHR001W-A	QCR8, CYT1, QCR2, COR1, QCR7, RIP1, QCR6, QCR9, QCR10	GO:0006122	GO:0005750	mitochondrial electron transport, ubiquinol to cytochrome c	mitochondrial respiratory chain complex III
YDL107W	YPR191W	MSS2	QCR2	0.777	13	114	YJL166W, YOR065W, YPR191W, YBL045C, YDR529C, YEL024W, YFR033C, YGR183C, YHR001W-A	QCR8, CYT1, QCR2, COR1, QCR7, RIP1, QCR6, QCR9, QCR10	GO:0006122	GO:0005750	mitochondrial electron transport, ubiquinol to cytochrome c	mitochondrial respiratory chain complex III
YDR231C	YPR191W	COX20	QCR2	0.786	13	114	YJL166W, YOR065W, YPR191W, YBL045C, YDR529C, YEL024W, YFR033C, YGR183C, YHR001W-A	QCR8, CYT1, QCR2, COR1, QCR7, RIP1, QCR6, QCR9, QCR10	GO:0006122	GO:0005750	mitochondrial electron transport, ubiquinol to cytochrome c	mitochondrial respiratory chain complex III
YAL039C	YDR529C	CYC3	QCR7	0.787	14	114	YJL166W, YOR065W, YPR191W, YBL045C, YDR529C, YEL024W, YFR033C, YGR183C, YHR001W-A	QCR8, CYT1, QCR2, COR1, QCR7, RIP1, QCR6, QCR9, QCR10	GO:0006122	GO:0005750	mitochondrial electron transport, ubiquinol to cytochrome c	mitochondrial respiratory chain complex III
YLL009C	YOR065W	COX17	CYT1	0.764	14	114	YJL166W, YOR065W, YPR191W, YBL045C, YDR529C, YEL024W, YFR033C, YGR183C, YHR001W-A	QCR8, CYT1, QCR2, COR1, QCR7, RIP1, QCR6, QCR9, QCR10	GO:0006122	GO:0005750	mitochondrial electron transport, ubiquinol to cytochrome c	mitochondrial respiratory chain complex III
YGR183C	YOR350C	QCR9	MNE1	0.738	14	114	YJL166W, YOR065W, YPR191W, YBL045C, YDR529C, YEL024W, YFR033C, YGR183C, YHR001W-A	QCR8, CYT1, QCR2, COR1, QCR7, RIP1, QCR6, QCR9, QCR10	GO:0006122	GO:0005750	mitochondrial electron transport, ubiquinol to cytochrome c	mitochondrial respiratory chain complex III
YEL024W	YPL132W	RIP1	COX11	0.79	14	114	YJL166W, YOR065W, YPR191W, YBL045C, YDR529C, YEL024W, YFR033C, YGR183C, YHR001W-A	QCR8, CYT1, QCR2, COR1, QCR7, RIP1, QCR6, QCR9, QCR10	GO:0006122	GO:0005750	mitochondrial electron transport, ubiquinol to cytochrome c	mitochondrial respiratory chain complex III
YBL045C	YPR191W	COR1	QCR2	0.786	14	114	YJL166W, YOR065W, YPR191W, YBL045C, YDR529C, YEL024W, YFR033C, YGR183C, YHR001W-A	QCR8, CYT1, QCR2, COR1, QCR7, RIP1, QCR6, QCR9, QCR10	GO:0006122	GO:0005750	mitochondrial electron transport, ubiquinol to cytochrome c	mitochondrial respiratory chain complex III
YBR120C	YPR191W	CBP6	QCR2	0.783	14	114	YJL166W, YOR065W, YPR191W, YBL045C, YDR529C, YEL024W, YFR033C, YGR183C, YHR001W-A	QCR8, CYT1, QCR2, COR1, QCR7, RIP1, QCR6, QCR9, QCR10	GO:0006122	GO:0005750	mitochondrial electron transport, ubiquinol to cytochrome c	mitochondrial respiratory chain complex III
YHR116W	YPR191W	COX23	QCR2	0.776	14	114	YJL166W, YOR065W, YPR191W, YBL045C, YDR529C, YEL024W, YFR033C, YGR183C, YHR001W-A	QCR8, CYT1, QCR2, COR1, QCR7, RIP1, QCR6, QCR9, QCR10	GO:0006122	GO:0005750	mitochondrial electron transport, ubiquinol to cytochrome c	mitochondrial respiratory chain complex III
YGR183C	YHR116W	QCR9	COX23	0.754	15	114	YJL166W, YOR065W, YPR191W, YBL045C, YDR529C, YEL024W, YFR033C, YGR183C, YHR001W-A	QCR8, CYT1, QCR2, COR1, QCR7, RIP1, QCR6, QCR9, QCR10	GO:0006122	GO:0005750	mitochondrial electron transport, ubiquinol to cytochrome c	mitochondrial respiratory chain complex III
YDR529C	YOR065W	QCR7	CYT1	0.781	15	114	YJL166W, YOR065W, YPR191W, YBL045C, YDR529C, YEL024W, YFR033C, YGR183C, YHR001W-A	QCR8, CYT1, QCR2, COR1, QCR7, RIP1, QCR6, QCR9, QCR10	GO:0006122	GO:0005750	mitochondrial electron transport, ubiquinol to cytochrome c	mitochondrial respiratory chain complex III
YGR062C	YOR065W	COX18	CYT1	0.763	15	114	YJL166W, YOR065W, YPR191W, YBL045C, YDR529C, YEL024W, YFR033C, YGR183C, YHR001W-A	QCR8, CYT1, QCR2, COR1, QCR7, RIP1, QCR6, QCR9, QCR10	GO:0006122	GO:0005750	mitochondrial electron transport, ubiquinol to cytochrome c	mitochondrial respiratory chain complex III
YMR256C	YPR191W	COX7	QCR2	0.773	15	114	YJL166W, YOR065W, YPR191W, YBL045C, YDR529C, YEL024W, YFR033C, YGR183C, YHR001W-A	QCR8, CYT1, QCR2, COR1, QCR7, RIP1, QCR6, QCR9, QCR10	GO:0006122	GO:0005750	mitochondrial electron transport, ubiquinol to cytochrome c	mitochondrial respiratory chain complex III
YDL069C	YGR183C	CBS1	QCR9	0.74	16	114	YJL166W, YOR065W, YPR191W, YBL045C, YDR529C, YEL024W, YFR033C, YGR183C, YHR001W-A	QCR8, CYT1, QCR2, COR1, QCR7, RIP1, QCR6, QCR9, QCR10	GO:0006122	GO:0005750	mitochondrial electron transport, ubiquinol to cytochrome c	mitochondrial respiratory chain complex III
YDR529C	YLL009C	QCR7	COX17	0.774	16	114	YJL166W, YOR065W, YPR191W, YBL045C, YDR529C, YEL024W, YFR033C, YGR183C, YHR001W-A	QCR8, CYT1, QCR2, COR1, QCR7, RIP1, QCR6, QCR9, QCR10	GO:0006122	GO:0005750	mitochondrial electron transport, ubiquinol to cytochrome c	mitochondrial respiratory chain complex III
YBL045C	YLR038C	COR1	COX12	0.775	16	114	YJL166W, YOR065W, YPR191W, YBL045C, YDR529C, YEL024W, YFR033C, YGR183C, YHR001W-A	QCR8, CYT1, QCR2, COR1, QCR7, RIP1, QCR6, QCR9, QCR10	GO:0006122	GO:0005750	mitochondrial electron transport, ubiquinol to cytochrome c	mitochondrial respiratory chain complex III
YLL009C	YPR191W	COX17	QCR2	0.766	16	114	YJL166W, YOR065W, YPR191W, YBL045C, YDR529C, YEL024W, YFR033C, YGR183C, YHR001W-A	QCR8, CYT1, QCR2, COR1, QCR7, RIP1, QCR6, QCR9, QCR10	GO:0006122	GO:0005750	mitochondrial electron transport, ubiquinol to cytochrome c	mitochondrial respiratory chain complex III
YDL069C	YDR529C	CBS1	QCR7	0.767	17	114	YJL166W, YOR065W, YPR191W, YBL045C, YDR529C, YEL024W, YFR033C, YGR183C, YHR001W-A	QCR8, CYT1, QCR2, COR1, QCR7, RIP1, QCR6, QCR9, QCR10	GO:0006122	GO:0005750	mitochondrial electron transport, ubiquinol to cytochrome c	mitochondrial respiratory chain complex III
YAL039C	YEL024W	CYC3	RIP1	0.736	17	114	YJL166W, YOR065W, YPR191W, YBL045C, YDR529C, YEL024W, YFR033C, YGR183C, YHR001W-A	QCR8, CYT1, QCR2, COR1, QCR7, RIP1, QCR6, QCR9, QCR10	GO:0006122	GO:0005750	mitochondrial electron transport, ubiquinol to cytochrome c	mitochondrial respiratory chain complex III
YEL024W	YGR183C	RIP1	QCR9	0.725	17	114	YJL166W, YOR065W, YPR191W, YBL045C, YDR529C, YEL024W, YFR033C, YGR183C, YHR001W-A	QCR8, CYT1, QCR2, COR1, QCR7, RIP1, QCR6, QCR9, QCR10	GO:0006122	GO:0005750	mitochondrial electron transport, ubiquinol to cytochrome c	mitochondrial respiratory chain complex III
YEL024W	YHR116W	RIP1	COX23	0.749	17	114	YJL166W, YOR065W, YPR191W, YBL045C, YDR529C, YEL024W, YFR033C, YGR183C, YHR001W-A	QCR8, CYT1, QCR2, COR1, QCR7, RIP1, QCR6, QCR9, QCR10	GO:0006122	GO:0005750	mitochondrial electron transport, ubiquinol to cytochrome c	mitochondrial respiratory chain complex III
YEL024W	YMR256C	RIP1	COX7	0.736	17	114	YJL166W, YOR065W, YPR191W, YBL045C, YDR529C, YEL024W, YFR033C, YGR183C, YHR001W-A	QCR8, CYT1, QCR2, COR1, QCR7, RIP1, QCR6, QCR9, QCR10	GO:0006122	GO:0005750	mitochondrial electron transport, ubiquinol to cytochrome c	mitochondrial respiratory chain complex III
YDR231C	YOR065W	COX20	CYT1	0.78	17	114	YJL166W, YOR065W, YPR191W, YBL045C, YDR529C, YEL024W, YFR033C, YGR183C, YHR001W-A	QCR8, CYT1, QCR2, COR1, QCR7, RIP1, QCR6, QCR9, QCR10	GO:0006122	GO:0005750	mitochondrial electron transport, ubiquinol to cytochrome c	mitochondrial respiratory chain complex III
YLL018C-A	YOR065W	COX19	CYT1	0.76	17	114	YJL166W, YOR065W, YPR191W, YBL045C, YDR529C, YEL024W, YFR033C, YGR183C, YHR001W-A	QCR8, CYT1, QCR2, COR1, QCR7, RIP1, QCR6, QCR9, QCR10	GO:0006122	GO:0005750	mitochondrial electron transport, ubiquinol to cytochrome c	mitochondrial respiratory chain complex III
YBL045C	YOR350C	COR1	MNE1	0.771	17	114	YJL166W, YOR065W, YPR191W, YBL045C, YDR529C, YEL024W, YFR033C, YGR183C, YHR001W-A	QCR8, CYT1, QCR2, COR1, QCR7, RIP1, QCR6, QCR9, QCR10	GO:0006122	GO:0005750	mitochondrial electron transport, ubiquinol to cytochrome c	mitochondrial respiratory chain complex III
YBL045C	YPL132W	COR1	COX11	0.782	17	114	YJL166W, YOR065W, YPR191W, YBL045C, YDR529C, YEL024W, YFR033C, YGR183C, YHR001W-A	QCR8, CYT1, QCR2, COR1, QCR7, RIP1, QCR6, QCR9, QCR10	GO:0006122	GO:0005750	mitochondrial electron transport, ubiquinol to cytochrome c	mitochondrial respiratory chain complex III
YAL039C	YPR191W	CYC3	QCR2	0.765	17	114	YJL166W, YOR065W, YPR191W, YBL045C, YDR529C, YEL024W, YFR033C, YGR183C, YHR001W-A	QCR8, CYT1, QCR2, COR1, QCR7, RIP1, QCR6, QCR9, QCR10	GO:0006122	GO:0005750	mitochondrial electron transport, ubiquinol to cytochrome c	mitochondrial respiratory chain complex III
YEL024W	YHL038C	RIP1	CBP2	0.769	18	114	YJL166W, YOR065W, YPR191W, YBL045C, YDR529C, YEL024W, YFR033C, YGR183C, YHR001W-A	QCR8, CYT1, QCR2, COR1, QCR7, RIP1, QCR6, QCR9, QCR10	GO:0006122	GO:0005750	mitochondrial electron transport, ubiquinol to cytochrome c	mitochondrial respiratory chain complex III
YBL045C	YHR116W	COR1	COX23	0.766	18	114	YJL166W, YOR065W, YPR191W, YBL045C, YDR529C, YEL024W, YFR033C, YGR183C, YHR001W-A	QCR8, CYT1, QCR2, COR1, QCR7, RIP1, QCR6, QCR9, QCR10	GO:0006122	GO:0005750	mitochondrial electron transport, ubiquinol to cytochrome c	mitochondrial respiratory chain complex III
YDR529C	YHR116W	QCR7	COX23	0.765	18	114	YJL166W, YOR065W, YPR191W, YBL045C, YDR529C, YEL024W, YFR033C, YGR183C, YHR001W-A	QCR8, CYT1, QCR2, COR1, QCR7, RIP1, QCR6, QCR9, QCR10	GO:0006122	GO:0005750	mitochondrial electron transport, ubiquinol to cytochrome c	mitochondrial respiratory chain complex III
YLR038C	YOR065W	COX12	CYT1	0.743	18	114	YJL166W, YOR065W, YPR191W, YBL045C, YDR529C, YEL024W, YFR033C, YGR183C, YHR001W-A	QCR8, CYT1, QCR2, COR1, QCR7, RIP1, QCR6, QCR9, QCR10	GO:0006122	GO:0005750	mitochondrial electron transport, ubiquinol to cytochrome c	mitochondrial respiratory chain complex III
YJL209W	YPR191W	CBP1	QCR2	0.759	18	114	YJL166W, YOR065W, YPR191W, YBL045C, YDR529C, YEL024W, YFR033C, YGR183C, YHR001W-A	QCR8, CYT1, QCR2, COR1, QCR7, RIP1, QCR6, QCR9, QCR10	GO:0006122	GO:0005750	mitochondrial electron transport, ubiquinol to cytochrome c	mitochondrial respiratory chain complex III
YDR230W	YPR191W	YDR230W	QCR2	0.79	18	114	YJL166W, YOR065W, YPR191W, YBL045C, YDR529C, YEL024W, YFR033C, YGR183C, YHR001W-A	QCR8, CYT1, QCR2, COR1, QCR7, RIP1, QCR6, QCR9, QCR10	GO:0006122	GO:0005750	mitochondrial electron transport, ubiquinol to cytochrome c	mitochondrial respiratory chain complex III
YGR112W	YGR183C	SHY1	QCR9	0.712	19	114	YJL166W, YOR065W, YPR191W, YBL045C, YDR529C, YEL024W, YFR033C, YGR183C, YHR001W-A	QCR8, CYT1, QCR2, COR1, QCR7, RIP1, QCR6, QCR9, QCR10	GO:0006122	GO:0005750	mitochondrial electron transport, ubiquinol to cytochrome c	mitochondrial respiratory chain complex III
YBL045C	YLL009C	COR1	COX17	0.762	19	114	YJL166W, YOR065W, YPR191W, YBL045C, YDR529C, YEL024W, YFR033C, YGR183C, YHR001W-A	QCR8, CYT1, QCR2, COR1, QCR7, RIP1, QCR6, QCR9, QCR10	GO:0006122	GO:0005750	mitochondrial electron transport, ubiquinol to cytochrome c	mitochondrial respiratory chain complex III
YGR183C	YLL018C-A	QCR9	COX19	0.737	19	114	YJL166W, YOR065W, YPR191W, YBL045C, YDR529C, YEL024W, YFR033C, YGR183C, YHR001W-A	QCR8, CYT1, QCR2, COR1, QCR7, RIP1, QCR6, QCR9, QCR10	GO:0006122	GO:0005750	mitochondrial electron transport, ubiquinol to cytochrome c	mitochondrial respiratory chain complex III
YDR529C	YMR256C	QCR7	COX7	0.759	19	114	YJL166W, YOR065W, YPR191W, YBL045C, YDR529C, YEL024W, YFR033C, YGR183C, YHR001W-A	QCR8, CYT1, QCR2, COR1, QCR7, RIP1, QCR6, QCR9, QCR10	GO:0006122	GO:0005750	mitochondrial electron transport, ubiquinol to cytochrome c	mitochondrial respiratory chain complex III
YLR203C	YOR065W	MSS51	CYT1	0.74	19	114	YJL166W, YOR065W, YPR191W, YBL045C, YDR529C, YEL024W, YFR033C, YGR183C, YHR001W-A	QCR8, CYT1, QCR2, COR1, QCR7, RIP1, QCR6, QCR9, QCR10	GO:0006122	GO:0005750	mitochondrial electron transport, ubiquinol to cytochrome c	mitochondrial respiratory chain complex III
YDR230W	YOR065W	YDR230W	CYT1	0.786	19	114	YJL166W, YOR065W, YPR191W, YBL045C, YDR529C, YEL024W, YFR033C, YGR183C, YHR001W-A	QCR8, CYT1, QCR2, COR1, QCR7, RIP1, QCR6, QCR9, QCR10	GO:0006122	GO:0005750	mitochondrial electron transport, ubiquinol to cytochrome c	mitochondrial respiratory chain complex III
YDR529C	YOR350C	QCR7	MNE1	0.759	19	114	YJL166W, YOR065W, YPR191W, YBL045C, YDR529C, YEL024W, YFR033C, YGR183C, YHR001W-A	QCR8, CYT1, QCR2, COR1, QCR7, RIP1, QCR6, QCR9, QCR10	GO:0006122	GO:0005750	mitochondrial electron transport, ubiquinol to cytochrome c	mitochondrial respiratory chain complex III
YER058W	YPR191W	PET117	QCR2	0.79	19	114	YJL166W, YOR065W, YPR191W, YBL045C, YDR529C, YEL024W, YFR033C, YGR183C, YHR001W-A	QCR8, CYT1, QCR2, COR1, QCR7, RIP1, QCR6, QCR9, QCR10	GO:0006122	GO:0005750	mitochondrial electron transport, ubiquinol to cytochrome c	mitochondrial respiratory chain complex III
YER058W	YGR183C	PET117	QCR9	0.777	20	114	YJL166W, YOR065W, YPR191W, YBL045C, YDR529C, YEL024W, YFR033C, YGR183C, YHR001W-A	QCR8, CYT1, QCR2, COR1, QCR7, RIP1, QCR6, QCR9, QCR10	GO:0006122	GO:0005750	mitochondrial electron transport, ubiquinol to cytochrome c	mitochondrial respiratory chain complex III
YAL039C	YGR183C	CYC3	QCR9	0.727	20	114	YJL166W, YOR065W, YPR191W, YBL045C, YDR529C, YEL024W, YFR033C, YGR183C, YHR001W-A	QCR8, CYT1, QCR2, COR1, QCR7, RIP1, QCR6, QCR9, QCR10	GO:0006122	GO:0005750	mitochondrial electron transport, ubiquinol to cytochrome c	mitochondrial respiratory chain complex III
YGR183C	YHL038C	QCR9	CBP2	0.763	20	114	YJL166W, YOR065W, YPR191W, YBL045C, YDR529C, YEL024W, YFR033C, YGR183C, YHR001W-A	QCR8, CYT1, QCR2, COR1, QCR7, RIP1, QCR6, QCR9, QCR10	GO:0006122	GO:0005750	mitochondrial electron transport, ubiquinol to cytochrome c	mitochondrial respiratory chain complex III
YBL045C	YKL208W	COR1	CBT1	0.75	20	114	YJL166W, YOR065W, YPR191W, YBL045C, YDR529C, YEL024W, YFR033C, YGR183C, YHR001W-A	QCR8, CYT1, QCR2, COR1, QCR7, RIP1, QCR6, QCR9, QCR10	GO:0006122	GO:0005750	mitochondrial electron transport, ubiquinol to cytochrome c	mitochondrial respiratory chain complex III
YBL045C	YMR151W	COR1	YIM2	0.75	20	114	YJL166W, YOR065W, YPR191W, YBL045C, YDR529C, YEL024W, YFR033C, YGR183C, YHR001W-A	QCR8, CYT1, QCR2, COR1, QCR7, RIP1, QCR6, QCR9, QCR10	GO:0006122	GO:0005750	mitochondrial electron transport, ubiquinol to cytochrome c	mitochondrial respiratory chain complex III
YGR183C	YPL132W	QCR9	COX11	0.772	20	114	YJL166W, YOR065W, YPR191W, YBL045C, YDR529C, YEL024W, YFR033C, YGR183C, YHR001W-A	QCR8, CYT1, QCR2, COR1, QCR7, RIP1, QCR6, QCR9, QCR10	GO:0006122	GO:0005750	mitochondrial electron transport, ubiquinol to cytochrome c	mitochondrial respiratory chain complex III
YOR065W	YPL215W	CYT1	CBP3	0.734	20	114	YJL166W, YOR065W, YPR191W, YBL045C, YDR529C, YEL024W, YFR033C, YGR183C, YHR001W-A	QCR8, CYT1, QCR2, COR1, QCR7, RIP1, QCR6, QCR9, QCR10	GO:0006122	GO:0005750	mitochondrial electron transport, ubiquinol to cytochrome c	mitochondrial respiratory chain complex III
YDL069C	YPR191W	CBS1	QCR2	0.74	20	114	YJL166W, YOR065W, YPR191W, YBL045C, YDR529C, YEL024W, YFR033C, YGR183C, YHR001W-A	QCR8, CYT1, QCR2, COR1, QCR7, RIP1, QCR6, QCR9, QCR10	GO:0006122	GO:0005750	mitochondrial electron transport, ubiquinol to cytochrome c	mitochondrial respiratory chain complex III
YAR015W	YMR300C	ADE1	ADE4	0.917	2	121	YAR015W, YOR128C	ADE1, ADE2	GO:0006189	NA	'de novo' IMP biosynthetic process	NA
YDR408C	YOR128C	ADE8	ADE2	0.918	2	121	YAR015W, YOR128C	ADE1, ADE2	GO:0006189	NA	'de novo' IMP biosynthetic process	NA
YMR300C	YOR128C	ADE4	ADE2	0.914	3	121	YAR015W, YOR128C	ADE1, ADE2	GO:0006189	NA	'de novo' IMP biosynthetic process	NA
YGR061C	YOR128C	ADE6	ADE2	0.903	3	121	YAR015W, YOR128C	ADE1, ADE2	GO:0006189	NA	'de novo' IMP biosynthetic process	NA
YAR015W	YDR408C	ADE1	ADE8	0.858	4	121	YAR015W, YOR128C	ADE1, ADE2	GO:0006189	NA	'de novo' IMP biosynthetic process	NA
YAR015W	YGR061C	ADE1	ADE6	0.861	4	121	YAR015W, YOR128C	ADE1, ADE2	GO:0006189	NA	'de novo' IMP biosynthetic process	NA
YAR015W	YOR128C	ADE1	ADE2	0.874	4	121	YAR015W, YOR128C	ADE1, ADE2	GO:0006189	NA	'de novo' IMP biosynthetic process	NA
YOL090W	YOR128C	MSH2	ADE2	0.715	10	121	YAR015W, YOR128C	ADE1, ADE2	GO:0006189	NA	'de novo' IMP biosynthetic process	NA
YBR173C	YOR128C	UMP1	ADE2	0.687	11	121	YAR015W, YOR128C	ADE1, ADE2	GO:0006189	NA	'de novo' IMP biosynthetic process	NA
YLR061W	YOR128C	RPL22A	ADE2	0.727	12	121	YAR015W, YOR128C	ADE1, ADE2	GO:0006189	NA	'de novo' IMP biosynthetic process	NA
YGR240C	YOR128C	PFK1	ADE2	0.694	12	121	YAR015W, YOR128C	ADE1, ADE2	GO:0006189	NA	'de novo' IMP biosynthetic process	NA
YLR350W	YOR128C	ORM2	ADE2	0.686	12	121	YAR015W, YOR128C	ADE1, ADE2	GO:0006189	NA	'de novo' IMP biosynthetic process	NA
YMR167W	YOR128C	MLH1	ADE2	0.655	15	121	YAR015W, YOR128C	ADE1, ADE2	GO:0006189	NA	'de novo' IMP biosynthetic process	NA
YOR135C	YOR136W	IRC14	IDH2	0.803	1	122	YNL037C, YOR136W	IDH1, IDH2	GO:0006102	GO:0005962	isocitrate metabolic process	mitochondrial isocitrate dehydrogenase complex (NAD+)
YNL037C	YOR136W	IDH1	IDH2	0.788	2	122	YNL037C, YOR136W	IDH1, IDH2	GO:0006102	GO:0005962	isocitrate metabolic process	mitochondrial isocitrate dehydrogenase complex (NAD+)
YNL037C	YOR135C	IDH1	IRC14	0.605	3	122	YNL037C, YOR136W	IDH1, IDH2	GO:0006102	GO:0005962	isocitrate metabolic process	mitochondrial isocitrate dehydrogenase complex (NAD+)
YEL011W	YOR136W	GLC3	IDH2	0.774	3	122	YNL037C, YOR136W	IDH1, IDH2	GO:0006102	GO:0005962	isocitrate metabolic process	mitochondrial isocitrate dehydrogenase complex (NAD+)
YGL175C	YOR136W	SAE2	IDH2	0.77	4	122	YNL037C, YOR136W	IDH1, IDH2	GO:0006102	GO:0005962	isocitrate metabolic process	mitochondrial isocitrate dehydrogenase complex (NAD+)
YDR533C	YOR136W	HSP31	IDH2	0.765	5	122	YNL037C, YOR136W	IDH1, IDH2	GO:0006102	GO:0005962	isocitrate metabolic process	mitochondrial isocitrate dehydrogenase complex (NAD+)
YJL067W	YOR136W	YJL067W	IDH2	0.761	6	122	YNL037C, YOR136W	IDH1, IDH2	GO:0006102	GO:0005962	isocitrate metabolic process	mitochondrial isocitrate dehydrogenase complex (NAD+)
YBR215W	YOR136W	HPC2	IDH2	0.757	7	122	YNL037C, YOR136W	IDH1, IDH2	GO:0006102	GO:0005962	isocitrate metabolic process	mitochondrial isocitrate dehydrogenase complex (NAD+)
YGR260W	YOR136W	TNA1	IDH2	0.746	8	122	YNL037C, YOR136W	IDH1, IDH2	GO:0006102	GO:0005962	isocitrate metabolic process	mitochondrial isocitrate dehydrogenase complex (NAD+)
YKR096W	YNL037C	ESL2	IDH1	0.494	9	122	YNL037C, YOR136W	IDH1, IDH2	GO:0006102	GO:0005962	isocitrate metabolic process	mitochondrial isocitrate dehydrogenase complex (NAD+)
YGR242W	YOR136W	YGR242W	IDH2	0.74	9	122	YNL037C, YOR136W	IDH1, IDH2	GO:0006102	GO:0005962	isocitrate metabolic process	mitochondrial isocitrate dehydrogenase complex (NAD+)
YLR284C	YOR136W	ECI1	IDH2	0.74	9	122	YNL037C, YOR136W	IDH1, IDH2	GO:0006102	GO:0005962	isocitrate metabolic process	mitochondrial isocitrate dehydrogenase complex (NAD+)
YEL023C	YOR136W	YEL023C	IDH2	0.74	9	122	YNL037C, YOR136W	IDH1, IDH2	GO:0006102	GO:0005962	isocitrate metabolic process	mitochondrial isocitrate dehydrogenase complex (NAD+)
YLR036C	YOR136W	YLR036C	IDH2	0.739	12	122	YNL037C, YOR136W	IDH1, IDH2	GO:0006102	GO:0005962	isocitrate metabolic process	mitochondrial isocitrate dehydrogenase complex (NAD+)
YGR268C	YOR136W	HUA1	IDH2	0.73	13	122	YNL037C, YOR136W	IDH1, IDH2	GO:0006102	GO:0005962	isocitrate metabolic process	mitochondrial isocitrate dehydrogenase complex (NAD+)
YGR149W	YOR136W	GPC1	IDH2	0.729	14	122	YNL037C, YOR136W	IDH1, IDH2	GO:0006102	GO:0005962	isocitrate metabolic process	mitochondrial isocitrate dehydrogenase complex (NAD+)
YEL057C	YOR136W	SDD1	IDH2	0.726	15	122	YNL037C, YOR136W	IDH1, IDH2	GO:0006102	GO:0005962	isocitrate metabolic process	mitochondrial isocitrate dehydrogenase complex (NAD+)
YBR183W	YOR136W	YPC1	IDH2	0.724	16	122	YNL037C, YOR136W	IDH1, IDH2	GO:0006102	GO:0005962	isocitrate metabolic process	mitochondrial isocitrate dehydrogenase complex (NAD+)
YGR042W	YOR136W	MTE1	IDH2	0.724	16	122	YNL037C, YOR136W	IDH1, IDH2	GO:0006102	GO:0005962	isocitrate metabolic process	mitochondrial isocitrate dehydrogenase complex (NAD+)
YLR154C	YOR136W	RNH203	IDH2	0.72	18	122	YNL037C, YOR136W	IDH1, IDH2	GO:0006102	GO:0005962	isocitrate metabolic process	mitochondrial isocitrate dehydrogenase complex (NAD+)
YGR236C	YNL037C	SPG1	IDH1	0.459	19	122	YNL037C, YOR136W	IDH1, IDH2	GO:0006102	GO:0005962	isocitrate metabolic process	mitochondrial isocitrate dehydrogenase complex (NAD+)
YGR268C	YNL037C	HUA1	IDH1	0.549	19	122	YNL037C, YOR136W	IDH1, IDH2	GO:0006102	GO:0005962	isocitrate metabolic process	mitochondrial isocitrate dehydrogenase complex (NAD+)
YGR224W	YOR136W	AZR1	IDH2	0.715	19	122	YNL037C, YOR136W	IDH1, IDH2	GO:0006102	GO:0005962	isocitrate metabolic process	mitochondrial isocitrate dehydrogenase complex (NAD+)
YML106W	YNL037C	URA5	IDH1	0.622	20	122	YNL037C, YOR136W	IDH1, IDH2	GO:0006102	GO:0005962	isocitrate metabolic process	mitochondrial isocitrate dehydrogenase complex (NAD+)
YLR176C	YOR136W	RFX1	IDH2	0.712	20	122	YNL037C, YOR136W	IDH1, IDH2	GO:0006102	GO:0005962	isocitrate metabolic process	mitochondrial isocitrate dehydrogenase complex (NAD+)
YNL308C	YOR136W	KRI1-D	IDH2	0.712	20	122	YNL037C, YOR136W	IDH1, IDH2	GO:0006102	GO:0005962	isocitrate metabolic process	mitochondrial isocitrate dehydrogenase complex (NAD+)
YDR315C	YLR410W	IPK1	VIP1	0.614	2	123	YLR410W, YOR163W, YDR315C	VIP1, DDP1, IPK1	GO:0043647	NA	inositol phosphate metabolic process	NA
YDR315C	YDR509W	IPK1	YDR509W	0.633	4	123	YLR410W, YOR163W, YDR315C	VIP1, DDP1, IPK1	GO:0043647	NA	inositol phosphate metabolic process	NA
YDR315C	YOR038C	IPK1	HIR2	0.584	5	123	YLR410W, YOR163W, YDR315C	VIP1, DDP1, IPK1	GO:0043647	NA	inositol phosphate metabolic process	NA
YKR006C	YLR410W	MRPL13	VIP1	0.49	11	123	YLR410W, YOR163W, YDR315C	VIP1, DDP1, IPK1	GO:0043647	NA	inositol phosphate metabolic process	NA
YDR315C	YML006C	IPK1	GIS4	0.534	11	123	YLR410W, YOR163W, YDR315C	VIP1, DDP1, IPK1	GO:0043647	NA	inositol phosphate metabolic process	NA
YLR410W	YPL152W	VIP1	RRD2	0.503	11	123	YLR410W, YOR163W, YDR315C	VIP1, DDP1, IPK1	GO:0043647	NA	inositol phosphate metabolic process	NA
YLR410W	YOR038C	VIP1	HIR2	0.532	12	123	YLR410W, YOR163W, YDR315C	VIP1, DDP1, IPK1	GO:0043647	NA	inositol phosphate metabolic process	NA
YDR315C	YML082W	IPK1	YML082W	0.52	13	123	YLR410W, YOR163W, YDR315C	VIP1, DDP1, IPK1	GO:0043647	NA	inositol phosphate metabolic process	NA
YDR019C	YDR315C	GCV1	IPK1	0.54	15	123	YLR410W, YOR163W, YDR315C	VIP1, DDP1, IPK1	GO:0043647	NA	inositol phosphate metabolic process	NA
YLR410W	YML106W	VIP1	URA5	0.636	17	123	YLR410W, YOR163W, YDR315C	VIP1, DDP1, IPK1	GO:0043647	NA	inositol phosphate metabolic process	NA
YBR034C	YDR315C	HMT1	IPK1	0.56	19	123	YLR410W, YOR163W, YDR315C	VIP1, DDP1, IPK1	GO:0043647	NA	inositol phosphate metabolic process	NA
YKL207W	YLR410W	EMC3	VIP1	0.428	19	123	YLR410W, YOR163W, YDR315C	VIP1, DDP1, IPK1	GO:0043647	NA	inositol phosphate metabolic process	NA
YBR174C	YBR175W	YBR174C	SWD3	0.912	1	13	YAR003W, YKL018W, YLR015W, YPL138C, YBR175W, YBR258C, YDR469W	SWD1, SWD2-D, BRE2, SPP1, SWD3, SHG1, SDC1	GO:0051568	GO:0035097	histone H3-K4 methylation	histone methyltransferase complex
YDR469W	YLR015W	SDC1	BRE2	0.936	1	13	YAR003W, YKL018W, YLR015W, YPL138C, YBR175W, YBR258C, YDR469W	SWD1, SWD2-D, BRE2, SPP1, SWD3, SHG1, SDC1	GO:0051568	GO:0035097	histone H3-K4 methylation	histone methyltransferase complex
YAR003W	YBR174C	SWD1	YBR174C	0.879	2	13	YAR003W, YKL018W, YLR015W, YPL138C, YBR175W, YBR258C, YDR469W	SWD1, SWD2-D, BRE2, SPP1, SWD3, SHG1, SDC1	GO:0051568	GO:0035097	histone H3-K4 methylation	histone methyltransferase complex
YAR003W	YBR175W	SWD1	SWD3	0.901	2	13	YAR003W, YKL018W, YLR015W, YPL138C, YBR175W, YBR258C, YDR469W	SWD1, SWD2-D, BRE2, SPP1, SWD3, SHG1, SDC1	GO:0051568	GO:0035097	histone H3-K4 methylation	histone methyltransferase complex
YAR003W	YLR015W	SWD1	BRE2	0.854	3	13	YAR003W, YKL018W, YLR015W, YPL138C, YBR175W, YBR258C, YDR469W	SWD1, SWD2-D, BRE2, SPP1, SWD3, SHG1, SDC1	GO:0051568	GO:0035097	histone H3-K4 methylation	histone methyltransferase complex
YBR175W	YLR015W	SWD3	BRE2	0.828	3	13	YAR003W, YKL018W, YLR015W, YPL138C, YBR175W, YBR258C, YDR469W	SWD1, SWD2-D, BRE2, SPP1, SWD3, SHG1, SDC1	GO:0051568	GO:0035097	histone H3-K4 methylation	histone methyltransferase complex
YDR469W	YPL055C	SDC1	LGE1	0.774	3	13	YAR003W, YKL018W, YLR015W, YPL138C, YBR175W, YBR258C, YDR469W	SWD1, SWD2-D, BRE2, SPP1, SWD3, SHG1, SDC1	GO:0051568	GO:0035097	histone H3-K4 methylation	histone methyltransferase complex
YBR175W	YDR469W	SWD3	SDC1	0.762	4	13	YAR003W, YKL018W, YLR015W, YPL138C, YBR175W, YBR258C, YDR469W	SWD1, SWD2-D, BRE2, SPP1, SWD3, SHG1, SDC1	GO:0051568	GO:0035097	histone H3-K4 methylation	histone methyltransferase complex
YAR003W	YDR469W	SWD1	SDC1	0.823	4	13	YAR003W, YKL018W, YLR015W, YPL138C, YBR175W, YBR258C, YDR469W	SWD1, SWD2-D, BRE2, SPP1, SWD3, SHG1, SDC1	GO:0051568	GO:0035097	histone H3-K4 methylation	histone methyltransferase complex
YDR469W	YLR177W	SDC1	YLR177W	0.762	4	13	YAR003W, YKL018W, YLR015W, YPL138C, YBR175W, YBR258C, YDR469W	SWD1, SWD2-D, BRE2, SPP1, SWD3, SHG1, SDC1	GO:0051568	GO:0035097	histone H3-K4 methylation	histone methyltransferase complex
YLR015W	YLR177W	BRE2	YLR177W	0.826	4	13	YAR003W, YKL018W, YLR015W, YPL138C, YBR175W, YBR258C, YDR469W	SWD1, SWD2-D, BRE2, SPP1, SWD3, SHG1, SDC1	GO:0051568	GO:0035097	histone H3-K4 methylation	histone methyltransferase complex
YBR174C	YLR015W	YBR174C	BRE2	0.786	5	13	YAR003W, YKL018W, YLR015W, YPL138C, YBR175W, YBR258C, YDR469W	SWD1, SWD2-D, BRE2, SPP1, SWD3, SHG1, SDC1	GO:0051568	GO:0035097	histone H3-K4 methylation	histone methyltransferase complex
YBR175W	YLR177W	SWD3	YLR177W	0.715	5	13	YAR003W, YKL018W, YLR015W, YPL138C, YBR175W, YBR258C, YDR469W	SWD1, SWD2-D, BRE2, SPP1, SWD3, SHG1, SDC1	GO:0051568	GO:0035097	histone H3-K4 methylation	histone methyltransferase complex
YAR003W	YLR177W	SWD1	YLR177W	0.757	5	13	YAR003W, YKL018W, YLR015W, YPL138C, YBR175W, YBR258C, YDR469W	SWD1, SWD2-D, BRE2, SPP1, SWD3, SHG1, SDC1	GO:0051568	GO:0035097	histone H3-K4 methylation	histone methyltransferase complex
YBR174C	YDR469W	YBR174C	SDC1	0.72	6	13	YAR003W, YKL018W, YLR015W, YPL138C, YBR175W, YBR258C, YDR469W	SWD1, SWD2-D, BRE2, SPP1, SWD3, SHG1, SDC1	GO:0051568	GO:0035097	histone H3-K4 methylation	histone methyltransferase complex
YBR175W	YPL055C	SWD3	LGE1	0.709	6	13	YAR003W, YKL018W, YLR015W, YPL138C, YBR175W, YBR258C, YDR469W	SWD1, SWD2-D, BRE2, SPP1, SWD3, SHG1, SDC1	GO:0051568	GO:0035097	histone H3-K4 methylation	histone methyltransferase complex
YAR003W	YPL055C	SWD1	LGE1	0.73	6	13	YAR003W, YKL018W, YLR015W, YPL138C, YBR175W, YBR258C, YDR469W	SWD1, SWD2-D, BRE2, SPP1, SWD3, SHG1, SDC1	GO:0051568	GO:0035097	histone H3-K4 methylation	histone methyltransferase complex
YLR015W	YPL055C	BRE2	LGE1	0.764	6	13	YAR003W, YKL018W, YLR015W, YPL138C, YBR175W, YBR258C, YDR469W	SWD1, SWD2-D, BRE2, SPP1, SWD3, SHG1, SDC1	GO:0051568	GO:0035097	histone H3-K4 methylation	histone methyltransferase complex
YAR003W	YGL244W	SWD1	RTF1	0.59	7	13	YAR003W, YKL018W, YLR015W, YPL138C, YBR175W, YBR258C, YDR469W	SWD1, SWD2-D, BRE2, SPP1, SWD3, SHG1, SDC1	GO:0051568	GO:0035097	histone H3-K4 methylation	histone methyltransferase complex
YBR175W	YOR144C	SWD3	ELG1	0.608	7	13	YAR003W, YKL018W, YLR015W, YPL138C, YBR175W, YBR258C, YDR469W	SWD1, SWD2-D, BRE2, SPP1, SWD3, SHG1, SDC1	GO:0051568	GO:0035097	histone H3-K4 methylation	histone methyltransferase complex
YLR015W	YPL138C	BRE2	SPP1	0.633	7	13	YAR003W, YKL018W, YLR015W, YPL138C, YBR175W, YBR258C, YDR469W	SWD1, SWD2-D, BRE2, SPP1, SWD3, SHG1, SDC1	GO:0051568	GO:0035097	histone H3-K4 methylation	histone methyltransferase complex
YBR089C-A	YPL138C	NHP6B	SPP1	0.488	7	13	YAR003W, YKL018W, YLR015W, YPL138C, YBR175W, YBR258C, YDR469W	SWD1, SWD2-D, BRE2, SPP1, SWD3, SHG1, SDC1	GO:0051568	GO:0035097	histone H3-K4 methylation	histone methyltransferase complex
YDR469W	YPL138C	SDC1	SPP1	0.662	7	13	YAR003W, YKL018W, YLR015W, YPL138C, YBR175W, YBR258C, YDR469W	SWD1, SWD2-D, BRE2, SPP1, SWD3, SHG1, SDC1	GO:0051568	GO:0035097	histone H3-K4 methylation	histone methyltransferase complex
YLR177W	YPL138C	YLR177W	SPP1	0.583	7	13	YAR003W, YKL018W, YLR015W, YPL138C, YBR175W, YBR258C, YDR469W	SWD1, SWD2-D, BRE2, SPP1, SWD3, SHG1, SDC1	GO:0051568	GO:0035097	histone H3-K4 methylation	histone methyltransferase complex
YDR469W	YGL244W	SDC1	RTF1	0.523	8	13	YAR003W, YKL018W, YLR015W, YPL138C, YBR175W, YBR258C, YDR469W	SWD1, SWD2-D, BRE2, SPP1, SWD3, SHG1, SDC1	GO:0051568	GO:0035097	histone H3-K4 methylation	histone methyltransferase complex
YBR175W	YGL244W	SWD3	RTF1	0.564	8	13	YAR003W, YKL018W, YLR015W, YPL138C, YBR175W, YBR258C, YDR469W	SWD1, SWD2-D, BRE2, SPP1, SWD3, SHG1, SDC1	GO:0051568	GO:0035097	histone H3-K4 methylation	histone methyltransferase complex
YAR003W	YOR144C	SWD1	ELG1	0.589	8	13	YAR003W, YKL018W, YLR015W, YPL138C, YBR175W, YBR258C, YDR469W	SWD1, SWD2-D, BRE2, SPP1, SWD3, SHG1, SDC1	GO:0051568	GO:0035097	histone H3-K4 methylation	histone methyltransferase complex
YAR003W	YBR088C	SWD1	POL30-D	0.503	9	13	YAR003W, YKL018W, YLR015W, YPL138C, YBR175W, YBR258C, YDR469W	SWD1, SWD2-D, BRE2, SPP1, SWD3, SHG1, SDC1	GO:0051568	GO:0035097	histone H3-K4 methylation	histone methyltransferase complex
YAR003W	YCL061C	SWD1	MRC1	0.5	10	13	YAR003W, YKL018W, YLR015W, YPL138C, YBR175W, YBR258C, YDR469W	SWD1, SWD2-D, BRE2, SPP1, SWD3, SHG1, SDC1	GO:0051568	GO:0035097	histone H3-K4 methylation	histone methyltransferase complex
YGL244W	YLR015W	RTF1	BRE2	0.495	10	13	YAR003W, YKL018W, YLR015W, YPL138C, YBR175W, YBR258C, YDR469W	SWD1, SWD2-D, BRE2, SPP1, SWD3, SHG1, SDC1	GO:0051568	GO:0035097	histone H3-K4 methylation	histone methyltransferase complex
YBR253W	YLR015W	SRB6-D	BRE2	0.476	10	13	YAR003W, YKL018W, YLR015W, YPL138C, YBR175W, YBR258C, YDR469W	SWD1, SWD2-D, BRE2, SPP1, SWD3, SHG1, SDC1	GO:0051568	GO:0035097	histone H3-K4 methylation	histone methyltransferase complex
YBR175W	YML028W	SWD3	TSA1	0.49	10	13	YAR003W, YKL018W, YLR015W, YPL138C, YBR175W, YBR258C, YDR469W	SWD1, SWD2-D, BRE2, SPP1, SWD3, SHG1, SDC1	GO:0051568	GO:0035097	histone H3-K4 methylation	histone methyltransferase complex
YPL055C	YPL138C	LGE1	SPP1	0.506	10	13	YAR003W, YKL018W, YLR015W, YPL138C, YBR175W, YBR258C, YDR469W	SWD1, SWD2-D, BRE2, SPP1, SWD3, SHG1, SDC1	GO:0051568	GO:0035097	histone H3-K4 methylation	histone methyltransferase complex
YER129W	YPL138C	SAK1	SPP1	0.478	10	13	YAR003W, YKL018W, YLR015W, YPL138C, YBR175W, YBR258C, YDR469W	SWD1, SWD2-D, BRE2, SPP1, SWD3, SHG1, SDC1	GO:0051568	GO:0035097	histone H3-K4 methylation	histone methyltransferase complex
YAR003W	YML028W	SWD1	TSA1	0.487	11	13	YAR003W, YKL018W, YLR015W, YPL138C, YBR175W, YBR258C, YDR469W	SWD1, SWD2-D, BRE2, SPP1, SWD3, SHG1, SDC1	GO:0051568	GO:0035097	histone H3-K4 methylation	histone methyltransferase complex
YLR015W	YOR144C	BRE2	ELG1	0.488	12	13	YAR003W, YKL018W, YLR015W, YPL138C, YBR175W, YBR258C, YDR469W	SWD1, SWD2-D, BRE2, SPP1, SWD3, SHG1, SDC1	GO:0051568	GO:0035097	histone H3-K4 methylation	histone methyltransferase complex
YDR469W	YOR144C	SDC1	ELG1	0.488	12	13	YAR003W, YKL018W, YLR015W, YPL138C, YBR175W, YBR258C, YDR469W	SWD1, SWD2-D, BRE2, SPP1, SWD3, SHG1, SDC1	GO:0051568	GO:0035097	histone H3-K4 methylation	histone methyltransferase complex
YBR175W	YCL061C	SWD3	MRC1	0.442	14	13	YAR003W, YKL018W, YLR015W, YPL138C, YBR175W, YBR258C, YDR469W	SWD1, SWD2-D, BRE2, SPP1, SWD3, SHG1, SDC1	GO:0051568	GO:0035097	histone H3-K4 methylation	histone methyltransferase complex
YAR003W	YHR206W	SWD1	SKN7	0.455	14	13	YAR003W, YKL018W, YLR015W, YPL138C, YBR175W, YBR258C, YDR469W	SWD1, SWD2-D, BRE2, SPP1, SWD3, SHG1, SDC1	GO:0051568	GO:0035097	histone H3-K4 methylation	histone methyltransferase complex
YDL076C	YLR015W	RXT3	BRE2	0.455	15	13	YAR003W, YKL018W, YLR015W, YPL138C, YBR175W, YBR258C, YDR469W	SWD1, SWD2-D, BRE2, SPP1, SWD3, SHG1, SDC1	GO:0051568	GO:0035097	histone H3-K4 methylation	histone methyltransferase complex
YGR119C	YPL138C	NUP57-D	SPP1	0.465	15	13	YAR003W, YKL018W, YLR015W, YPL138C, YBR175W, YBR258C, YDR469W	SWD1, SWD2-D, BRE2, SPP1, SWD3, SHG1, SDC1	GO:0051568	GO:0035097	histone H3-K4 methylation	histone methyltransferase complex
YBR088C	YBR175W	POL30-D	SWD3	0.442	16	13	YAR003W, YKL018W, YLR015W, YPL138C, YBR175W, YBR258C, YDR469W	SWD1, SWD2-D, BRE2, SPP1, SWD3, SHG1, SDC1	GO:0051568	GO:0035097	histone H3-K4 methylation	histone methyltransferase complex
YLR016C	YPL138C	PML1	SPP1	0.464	16	13	YAR003W, YKL018W, YLR015W, YPL138C, YBR175W, YBR258C, YDR469W	SWD1, SWD2-D, BRE2, SPP1, SWD3, SHG1, SDC1	GO:0051568	GO:0035097	histone H3-K4 methylation	histone methyltransferase complex
YNL098C	YPL138C	RAS2	SPP1	0.583	16	13	YAR003W, YKL018W, YLR015W, YPL138C, YBR175W, YBR258C, YDR469W	SWD1, SWD2-D, BRE2, SPP1, SWD3, SHG1, SDC1	GO:0051568	GO:0035097	histone H3-K4 methylation	histone methyltransferase complex
YBR175W	YHR206W	SWD3	SKN7	0.445	17	13	YAR003W, YKL018W, YLR015W, YPL138C, YBR175W, YBR258C, YDR469W	SWD1, SWD2-D, BRE2, SPP1, SWD3, SHG1, SDC1	GO:0051568	GO:0035097	histone H3-K4 methylation	histone methyltransferase complex
YAR003W	YNL273W	SWD1	TOF1	0.397	17	13	YAR003W, YKL018W, YLR015W, YPL138C, YBR175W, YBR258C, YDR469W	SWD1, SWD2-D, BRE2, SPP1, SWD3, SHG1, SDC1	GO:0051568	GO:0035097	histone H3-K4 methylation	histone methyltransferase complex
YMR243C	YPL138C	ZRC1	SPP1	0.438	20	13	YAR003W, YKL018W, YLR015W, YPL138C, YBR175W, YBR258C, YDR469W	SWD1, SWD2-D, BRE2, SPP1, SWD3, SHG1, SDC1	GO:0051568	GO:0035097	histone H3-K4 methylation	histone methyltransferase complex
YKL109W	YOR358W	HAP4	HAP5	0.711	1	133	YKL109W, YOR358W, YBL021C	HAP4, HAP5, HAP3	GO:0043457	GO:0016602	regulation of cellular respiration	CCAAT-binding factor complex
YBL021C	YKL109W	HAP3	HAP4	0.702	2	133	YKL109W, YOR358W, YBL021C	HAP4, HAP5, HAP3	GO:0043457	GO:0016602	regulation of cellular respiration	CCAAT-binding factor complex
YBL021C	YLR168C	HAP3	UPS2	0.627	4	133	YKL109W, YOR358W, YBL021C	HAP4, HAP5, HAP3	GO:0043457	GO:0016602	regulation of cellular respiration	CCAAT-binding factor complex
YKL109W	YLR168C	HAP4	UPS2	0.632	6	133	YKL109W, YOR358W, YBL021C	HAP4, HAP5, HAP3	GO:0043457	GO:0016602	regulation of cellular respiration	CCAAT-binding factor complex
YBL021C	YOR358W	HAP3	HAP5	0.639	6	133	YKL109W, YOR358W, YBL021C	HAP4, HAP5, HAP3	GO:0043457	GO:0016602	regulation of cellular respiration	CCAAT-binding factor complex
YNL121C	YOR358W	TOM70	HAP5	0.643	7	133	YKL109W, YOR358W, YBL021C	HAP4, HAP5, HAP3	GO:0043457	GO:0016602	regulation of cellular respiration	CCAAT-binding factor complex
YLR168C	YOR358W	UPS2	HAP5	0.608	10	133	YKL109W, YOR358W, YBL021C	HAP4, HAP5, HAP3	GO:0043457	GO:0016602	regulation of cellular respiration	CCAAT-binding factor complex
YIL070C	YKL109W	MAM33	HAP4	0.609	12	133	YKL109W, YOR358W, YBL021C	HAP4, HAP5, HAP3	GO:0043457	GO:0016602	regulation of cellular respiration	CCAAT-binding factor complex
YBL021C	YOR045W	HAP3	TOM6	0.556	13	133	YKL109W, YOR358W, YBL021C	HAP4, HAP5, HAP3	GO:0043457	GO:0016602	regulation of cellular respiration	CCAAT-binding factor complex
YBL021C	YKL055C	HAP3	OAR1	0.552	15	133	YKL109W, YOR358W, YBL021C	HAP4, HAP5, HAP3	GO:0043457	GO:0016602	regulation of cellular respiration	CCAAT-binding factor complex
YKL109W	YNR020C	HAP4	ATP23	0.607	17	133	YKL109W, YOR358W, YBL021C	HAP4, HAP5, HAP3	GO:0043457	GO:0016602	regulation of cellular respiration	CCAAT-binding factor complex
YKL109W	YNL121C	HAP4	TOM70	0.601	18	133	YKL109W, YOR358W, YBL021C	HAP4, HAP5, HAP3	GO:0043457	GO:0016602	regulation of cellular respiration	CCAAT-binding factor complex
YKL109W	YNL329C	HAP4	PEX6	0.62	18	133	YKL109W, YOR358W, YBL021C	HAP4, HAP5, HAP3	GO:0043457	GO:0016602	regulation of cellular respiration	CCAAT-binding factor complex
YGR062C	YOR358W	COX18	HAP5	0.659	18	133	YKL109W, YOR358W, YBL021C	HAP4, HAP5, HAP3	GO:0043457	GO:0016602	regulation of cellular respiration	CCAAT-binding factor complex
YKL197C	YOR358W	PEX1	HAP5	0.599	18	133	YKL109W, YOR358W, YBL021C	HAP4, HAP5, HAP3	GO:0043457	GO:0016602	regulation of cellular respiration	CCAAT-binding factor complex
YAL056W	YIL013C	GPB2	PDR11	0.847	3	135	YAL056W, YOR371C	GPB2, GPB1	GO:0009757	NA	hexose mediated signaling	NA
YAL056W	YCL056C	GPB2	PEX34	0.9	4	135	YAL056W, YOR371C	GPB2, GPB1	GO:0009757	NA	hexose mediated signaling	NA
YAL056W	YCR019W	GPB2	MAK32	0.857	5	135	YAL056W, YOR371C	GPB2, GPB1	GO:0009757	NA	hexose mediated signaling	NA
YOR360C	YOR371C	PDE2	GPB1	0.847	5	135	YAL056W, YOR371C	GPB2, GPB1	GO:0009757	NA	hexose mediated signaling	NA
YCL056C	YOR371C	PEX34	GPB1	0.872	6	135	YAL056W, YOR371C	GPB2, GPB1	GO:0009757	NA	hexose mediated signaling	NA
YAL056W	YOR371C	GPB2	GPB1	0.837	6	135	YAL056W, YOR371C	GPB2, GPB1	GO:0009757	NA	hexose mediated signaling	NA
YCL050C	YOR371C	APA1	GPB1	0.843	6	135	YAL056W, YOR371C	GPB2, GPB1	GO:0009757	NA	hexose mediated signaling	NA
YCL033C	YOR371C	MXR2	GPB1	0.854	6	135	YAL056W, YOR371C	GPB2, GPB1	GO:0009757	NA	hexose mediated signaling	NA
YAL056W	YCL050C	GPB2	APA1	0.841	7	135	YAL056W, YOR371C	GPB2, GPB1	GO:0009757	NA	hexose mediated signaling	NA
YAL056W	YOL101C	GPB2	IZH4	0.825	7	135	YAL056W, YOR371C	GPB2, GPB1	GO:0009757	NA	hexose mediated signaling	NA
YCR019W	YOR371C	MAK32	GPB1	0.841	7	135	YAL056W, YOR371C	GPB2, GPB1	GO:0009757	NA	hexose mediated signaling	NA
YAL056W	YCL033C	GPB2	MXR2	0.833	9	135	YAL056W, YOR371C	GPB2, GPB1	GO:0009757	NA	hexose mediated signaling	NA
YAL056W	YJL218W	GPB2	YJL218W	0.82	9	135	YAL056W, YOR371C	GPB2, GPB1	GO:0009757	NA	hexose mediated signaling	NA
YAL056W	YNL179C	GPB2	YNL179C	0.804	9	135	YAL056W, YOR371C	GPB2, GPB1	GO:0009757	NA	hexose mediated signaling	NA
YAL056W	YOR360C	GPB2	PDE2	0.79	10	135	YAL056W, YOR371C	GPB2, GPB1	GO:0009757	NA	hexose mediated signaling	NA
YOL081W	YOR371C	IRA2	GPB1	0.745	10	135	YAL056W, YOR371C	GPB2, GPB1	GO:0009757	NA	hexose mediated signaling	NA
YIL013C	YOR371C	PDR11	GPB1	0.764	10	135	YAL056W, YOR371C	GPB2, GPB1	GO:0009757	NA	hexose mediated signaling	NA
YAL056W	YDL035C	GPB2	GPR1	0.778	11	135	YAL056W, YOR371C	GPB2, GPB1	GO:0009757	NA	hexose mediated signaling	NA
YAL056W	YKR027W	GPB2	BCH2	0.772	12	135	YAL056W, YOR371C	GPB2, GPB1	GO:0009757	NA	hexose mediated signaling	NA
YJL218W	YOR371C	YJL218W	GPB1	0.809	12	135	YAL056W, YOR371C	GPB2, GPB1	GO:0009757	NA	hexose mediated signaling	NA
YOR371C	YPR115W	GPB1	RGC1	0.706	12	135	YAL056W, YOR371C	GPB2, GPB1	GO:0009757	NA	hexose mediated signaling	NA
YAL056W	YNR075W	GPB2	COS10	0.741	13	135	YAL056W, YOR371C	GPB2, GPB1	GO:0009757	NA	hexose mediated signaling	NA
YLR414C	YOR371C	PUN1	GPB1	0.718	13	135	YAL056W, YOR371C	GPB2, GPB1	GO:0009757	NA	hexose mediated signaling	NA
YAL056W	YNL200C	GPB2	NNR1	0.737	14	135	YAL056W, YOR371C	GPB2, GPB1	GO:0009757	NA	hexose mediated signaling	NA
YAL056W	YNL205C	GPB2	YNL205C	0.734	15	135	YAL056W, YOR371C	GPB2, GPB1	GO:0009757	NA	hexose mediated signaling	NA
YLR422W	YOR371C	DCK1	GPB1	0.684	15	135	YAL056W, YOR371C	GPB2, GPB1	GO:0009757	NA	hexose mediated signaling	NA
YOL101C	YOR371C	IZH4	GPB1	0.769	15	135	YAL056W, YOR371C	GPB2, GPB1	GO:0009757	NA	hexose mediated signaling	NA
YAL056W	YOL081W	GPB2	IRA2	0.728	16	135	YAL056W, YOR371C	GPB2, GPB1	GO:0009757	NA	hexose mediated signaling	NA
YAL056W	YML022W	GPB2	APT1	0.705	17	135	YAL056W, YOR371C	GPB2, GPB1	GO:0009757	NA	hexose mediated signaling	NA
YNL098C	YOR371C	RAS2	GPB1	0.672	17	135	YAL056W, YOR371C	GPB2, GPB1	GO:0009757	NA	hexose mediated signaling	NA
YAL056W	YLR414C	GPB2	PUN1	0.702	18	135	YAL056W, YOR371C	GPB2, GPB1	GO:0009757	NA	hexose mediated signaling	NA
YAL056W	YNL204C	GPB2	SPS18	0.698	19	135	YAL056W, YOR371C	GPB2, GPB1	GO:0009757	NA	hexose mediated signaling	NA
YNL179C	YOR371C	YNL179C	GPB1	0.691	19	135	YAL056W, YOR371C	GPB2, GPB1	GO:0009757	NA	hexose mediated signaling	NA
YAL056W	YOR113W	GPB2	AZF1	0.693	20	135	YAL056W, YOR371C	GPB2, GPB1	GO:0009757	NA	hexose mediated signaling	NA
YOR349W	YPL241C	CIN1	CIN2	0.849	1	139	YOR349W, YPL241C	CIN1, CIN2	GO:0007021	NA	tubulin complex assembly	NA
YER007W	YOR349W	PAC2	CIN1	0.829	2	139	YOR349W, YPL241C	CIN1, CIN2	GO:0007021	NA	tubulin complex assembly	NA
YER007W	YPL241C	PAC2	CIN2	0.711	2	139	YOR349W, YPL241C	CIN1, CIN2	GO:0007021	NA	tubulin complex assembly	NA
YML124C	YOR349W	TUB3	CIN1	0.741	3	139	YOR349W, YPL241C	CIN1, CIN2	GO:0007021	NA	tubulin complex assembly	NA
YML124C	YPL241C	TUB3	CIN2	0.706	3	139	YOR349W, YPL241C	CIN1, CIN2	GO:0007021	NA	tubulin complex assembly	NA
YOR349W	YPL165C	CIN1	SET6	0.677	4	139	YOR349W, YPL241C	CIN1, CIN2	GO:0007021	NA	tubulin complex assembly	NA
YPL165C	YPL241C	SET6	CIN2	0.625	4	139	YOR349W, YPL241C	CIN1, CIN2	GO:0007021	NA	tubulin complex assembly	NA
YOR349W	YPL269W	CIN1	KAR9	0.554	5	139	YOR349W, YPL241C	CIN1, CIN2	GO:0007021	NA	tubulin complex assembly	NA
YEL003W	YOR349W	GIM4	CIN1	0.545	6	139	YOR349W, YPL241C	CIN1, CIN2	GO:0007021	NA	tubulin complex assembly	NA
YEL003W	YPL241C	GIM4	CIN2	0.532	7	139	YOR349W, YPL241C	CIN1, CIN2	GO:0007021	NA	tubulin complex assembly	NA
YGL086W	YOR349W	MAD1	CIN1	0.476	8	139	YOR349W, YPL241C	CIN1, CIN2	GO:0007021	NA	tubulin complex assembly	NA
YKR054C	YOR349W	DYN1	CIN1	0.473	10	139	YOR349W, YPL241C	CIN1, CIN2	GO:0007021	NA	tubulin complex assembly	NA
YOR349W	YPL155C	CIN1	KIP2	0.495	11	139	YOR349W, YPL241C	CIN1, CIN2	GO:0007021	NA	tubulin complex assembly	NA
YPL241C	YPL269W	CIN2	KAR9	0.495	11	139	YOR349W, YPL241C	CIN1, CIN2	GO:0007021	NA	tubulin complex assembly	NA
YCR086W	YPL241C	CSM1	CIN2	0.473	14	139	YOR349W, YPL241C	CIN1, CIN2	GO:0007021	NA	tubulin complex assembly	NA
YOR266W	YOR349W	PNT1	CIN1	0.459	15	139	YOR349W, YPL241C	CIN1, CIN2	GO:0007021	NA	tubulin complex assembly	NA
YMR138W	YOR349W	CIN4	CIN1	0.424	15	139	YOR349W, YPL241C	CIN1, CIN2	GO:0007021	NA	tubulin complex assembly	NA
YJR082C	YOR349W	EAF6	CIN1	0.395	16	139	YOR349W, YPL241C	CIN1, CIN2	GO:0007021	NA	tubulin complex assembly	NA
YGL086W	YPL241C	MAD1	CIN2	0.467	16	139	YOR349W, YPL241C	CIN1, CIN2	GO:0007021	NA	tubulin complex assembly	NA
YER030W	YOR349W	CHZ1	CIN1	0.393	17	139	YOR349W, YPL241C	CIN1, CIN2	GO:0007021	NA	tubulin complex assembly	NA
YOR349W	YPL018W	CIN1	CTF19	0.445	17	139	YOR349W, YPL241C	CIN1, CIN2	GO:0007021	NA	tubulin complex assembly	NA
YMR299C	YOR349W	DYN3	CIN1	0.396	18	139	YOR349W, YPL241C	CIN1, CIN2	GO:0007021	NA	tubulin complex assembly	NA
YHR129C	YOR349W	ARP1	CIN1	0.385	20	139	YOR349W, YPL241C	CIN1, CIN2	GO:0007021	NA	tubulin complex assembly	NA
YOR002W	YOR067C	ALG6	ALG8	0.806	1	142	YNL219C, YNR030W, YOR002W, YOR067C, YPL227C	ALG9, ALG12, ALG6, ALG8, ALG5	GO:0006487	GO:0005789	protein N-linked glycosylation	endoplasmic reticulum membrane
YML019W	YPL227C	OST6	ALG5	0.72	1	142	YNL219C, YNR030W, YOR002W, YOR067C, YPL227C	ALG9, ALG12, ALG6, ALG8, ALG5	GO:0006487	GO:0005789	protein N-linked glycosylation	endoplasmic reticulum membrane
YOR067C	YPL227C	ALG8	ALG5	0.718	2	142	YNL219C, YNR030W, YOR002W, YOR067C, YPL227C	ALG9, ALG12, ALG6, ALG8, ALG5	GO:0006487	GO:0005789	protein N-linked glycosylation	endoplasmic reticulum membrane
YNL219C	YNR030W	ALG9	ALG12	0.538	3	142	YNL219C, YNR030W, YOR002W, YOR067C, YPL227C	ALG9, ALG12, ALG6, ALG8, ALG5	GO:0006487	GO:0005789	protein N-linked glycosylation	endoplasmic reticulum membrane
YBL082C	YNR030W	ALG3	ALG12	0.593	3	142	YNL219C, YNR030W, YOR002W, YOR067C, YPL227C	ALG9, ALG12, ALG6, ALG8, ALG5	GO:0006487	GO:0005789	protein N-linked glycosylation	endoplasmic reticulum membrane
YOR067C	YOR085W	ALG8	OST3	0.636	3	142	YNL219C, YNR030W, YOR002W, YOR067C, YPL227C	ALG9, ALG12, ALG6, ALG8, ALG5	GO:0006487	GO:0005789	protein N-linked glycosylation	endoplasmic reticulum membrane
YOR085W	YPL227C	OST3	ALG5	0.713	3	142	YNL219C, YNR030W, YOR002W, YOR067C, YPL227C	ALG9, ALG12, ALG6, ALG8, ALG5	GO:0006487	GO:0005789	protein N-linked glycosylation	endoplasmic reticulum membrane
YMR273C	YOR002W	ZDS1	ALG6	0.598	4	142	YNL219C, YNR030W, YOR002W, YOR067C, YPL227C	ALG9, ALG12, ALG6, ALG8, ALG5	GO:0006487	GO:0005789	protein N-linked glycosylation	endoplasmic reticulum membrane
YBL083C	YPL227C	YBL083C	ALG5	0.711	4	142	YNL219C, YNR030W, YOR002W, YOR067C, YPL227C	ALG9, ALG12, ALG6, ALG8, ALG5	GO:0006487	GO:0005789	protein N-linked glycosylation	endoplasmic reticulum membrane
YMR273C	YOR067C	ZDS1	ALG8	0.602	5	142	YNL219C, YNR030W, YOR002W, YOR067C, YPL227C	ALG9, ALG12, ALG6, ALG8, ALG5	GO:0006487	GO:0005789	protein N-linked glycosylation	endoplasmic reticulum membrane
YMR149W	YOR067C	SWP1-D	ALG8	0.611	5	142	YNL219C, YNR030W, YOR002W, YOR067C, YPL227C	ALG9, ALG12, ALG6, ALG8, ALG5	GO:0006487	GO:0005789	protein N-linked glycosylation	endoplasmic reticulum membrane
YOR002W	YPL227C	ALG6	ALG5	0.684	5	142	YNL219C, YNR030W, YOR002W, YOR067C, YPL227C	ALG9, ALG12, ALG6, ALG8, ALG5	GO:0006487	GO:0005789	protein N-linked glycosylation	endoplasmic reticulum membrane
YGL022W	YOR067C	STT3-D	ALG8	0.582	6	142	YNL219C, YNR030W, YOR002W, YOR067C, YPL227C	ALG9, ALG12, ALG6, ALG8, ALG5	GO:0006487	GO:0005789	protein N-linked glycosylation	endoplasmic reticulum membrane
YLR111W	YPL227C	YLR111W	ALG5	0.681	6	142	YNL219C, YNR030W, YOR002W, YOR067C, YPL227C	ALG9, ALG12, ALG6, ALG8, ALG5	GO:0006487	GO:0005789	protein N-linked glycosylation	endoplasmic reticulum membrane
YAL056C-A	YOR002W	YAL056C-A	ALG6	0.562	7	142	YNL219C, YNR030W, YOR002W, YOR067C, YPL227C	ALG9, ALG12, ALG6, ALG8, ALG5	GO:0006487	GO:0005789	protein N-linked glycosylation	endoplasmic reticulum membrane
YBL082C	YOR002W	ALG3	ALG6	0.51	7	142	YNL219C, YNR030W, YOR002W, YOR067C, YPL227C	ALG9, ALG12, ALG6, ALG8, ALG5	GO:0006487	GO:0005789	protein N-linked glycosylation	endoplasmic reticulum membrane
YBR243C	YOR067C	ALG7-D	ALG8	0.573	7	142	YNL219C, YNR030W, YOR002W, YOR067C, YPL227C	ALG9, ALG12, ALG6, ALG8, ALG5	GO:0006487	GO:0005789	protein N-linked glycosylation	endoplasmic reticulum membrane
YGR227W	YPL227C	DIE2	ALG5	0.673	7	142	YNL219C, YNR030W, YOR002W, YOR067C, YPL227C	ALG9, ALG12, ALG6, ALG8, ALG5	GO:0006487	GO:0005789	protein N-linked glycosylation	endoplasmic reticulum membrane
YNR030W	YOR248W	ALG12	YOR248W	0.541	8	142	YNL219C, YNR030W, YOR002W, YOR067C, YPL227C	ALG9, ALG12, ALG6, ALG8, ALG5	GO:0006487	GO:0005789	protein N-linked glycosylation	endoplasmic reticulum membrane
YBR229C	YPL227C	ROT2	ALG5	0.662	8	142	YNL219C, YNR030W, YOR002W, YOR067C, YPL227C	ALG9, ALG12, ALG6, ALG8, ALG5	GO:0006487	GO:0005789	protein N-linked glycosylation	endoplasmic reticulum membrane
YOR002W	YOR085W	ALG6	OST3	0.582	9	142	YNL219C, YNR030W, YOR002W, YOR067C, YPL227C	ALG9, ALG12, ALG6, ALG8, ALG5	GO:0006487	GO:0005789	protein N-linked glycosylation	endoplasmic reticulum membrane
YGL027C	YPL227C	CWH41	ALG5	0.658	9	142	YNL219C, YNR030W, YOR002W, YOR067C, YPL227C	ALG9, ALG12, ALG6, ALG8, ALG5	GO:0006487	GO:0005789	protein N-linked glycosylation	endoplasmic reticulum membrane
YAL058W	YOR002W	CNE1	ALG6	0.527	10	142	YNL219C, YNR030W, YOR002W, YOR067C, YPL227C	ALG9, ALG12, ALG6, ALG8, ALG5	GO:0006487	GO:0005789	protein N-linked glycosylation	endoplasmic reticulum membrane
YGR227W	YOR002W	DIE2	ALG6	0.488	10	142	YNL219C, YNR030W, YOR002W, YOR067C, YPL227C	ALG9, ALG12, ALG6, ALG8, ALG5	GO:0006487	GO:0005789	protein N-linked glycosylation	endoplasmic reticulum membrane
YGR227W	YOR067C	DIE2	ALG8	0.512	10	142	YNL219C, YNR030W, YOR002W, YOR067C, YPL227C	ALG9, ALG12, ALG6, ALG8, ALG5	GO:0006487	GO:0005789	protein N-linked glycosylation	endoplasmic reticulum membrane
YLR111W	YOR067C	YLR111W	ALG8	0.563	10	142	YNL219C, YNR030W, YOR002W, YOR067C, YPL227C	ALG9, ALG12, ALG6, ALG8, ALG5	GO:0006487	GO:0005789	protein N-linked glycosylation	endoplasmic reticulum membrane
YMR273C	YPL227C	ZDS1	ALG5	0.656	10	142	YNL219C, YNR030W, YOR002W, YOR067C, YPL227C	ALG9, ALG12, ALG6, ALG8, ALG5	GO:0006487	GO:0005789	protein N-linked glycosylation	endoplasmic reticulum membrane
YBR243C	YOR002W	ALG7-D	ALG6	0.489	11	142	YNL219C, YNR030W, YOR002W, YOR067C, YPL227C	ALG9, ALG12, ALG6, ALG8, ALG5	GO:0006487	GO:0005789	protein N-linked glycosylation	endoplasmic reticulum membrane
YMR214W	YOR067C	SCJ1	ALG8	0.479	11	142	YNL219C, YNR030W, YOR002W, YOR067C, YPL227C	ALG9, ALG12, ALG6, ALG8, ALG5	GO:0006487	GO:0005789	protein N-linked glycosylation	endoplasmic reticulum membrane
YMR238W	YPL227C	DFG5	ALG5	0.635	11	142	YNL219C, YNR030W, YOR002W, YOR067C, YPL227C	ALG9, ALG12, ALG6, ALG8, ALG5	GO:0006487	GO:0005789	protein N-linked glycosylation	endoplasmic reticulum membrane
YBL082C	YNL219C	ALG3	ALG9	0.49	12	142	YNL219C, YNR030W, YOR002W, YOR067C, YPL227C	ALG9, ALG12, ALG6, ALG8, ALG5	GO:0006487	GO:0005789	protein N-linked glycosylation	endoplasmic reticulum membrane
YBL083C	YNR030W	YBL083C	ALG12	0.518	12	142	YNL219C, YNR030W, YOR002W, YOR067C, YPL227C	ALG9, ALG12, ALG6, ALG8, ALG5	GO:0006487	GO:0005789	protein N-linked glycosylation	endoplasmic reticulum membrane
YJL002C	YNR030W	OST1-D	ALG12	0.502	12	142	YNL219C, YNR030W, YOR002W, YOR067C, YPL227C	ALG9, ALG12, ALG6, ALG8, ALG5	GO:0006487	GO:0005789	protein N-linked glycosylation	endoplasmic reticulum membrane
YLR217W	YOR002W	YLR217W	ALG6	0.478	12	142	YNL219C, YNR030W, YOR002W, YOR067C, YPL227C	ALG9, ALG12, ALG6, ALG8, ALG5	GO:0006487	GO:0005789	protein N-linked glycosylation	endoplasmic reticulum membrane
YBL082C	YPL227C	ALG3	ALG5	0.634	12	142	YNL219C, YNR030W, YOR002W, YOR067C, YPL227C	ALG9, ALG12, ALG6, ALG8, ALG5	GO:0006487	GO:0005789	protein N-linked glycosylation	endoplasmic reticulum membrane
YGR227W	YNL219C	DIE2	ALG9	0.433	13	142	YNL219C, YNR030W, YOR002W, YOR067C, YPL227C	ALG9, ALG12, ALG6, ALG8, ALG5	GO:0006487	GO:0005789	protein N-linked glycosylation	endoplasmic reticulum membrane
YDR372C	YPL227C	VPS74	ALG5	0.631	13	142	YNL219C, YNR030W, YOR002W, YOR067C, YPL227C	ALG9, ALG12, ALG6, ALG8, ALG5	GO:0006487	GO:0005789	protein N-linked glycosylation	endoplasmic reticulum membrane
YMR149W	YPL227C	SWP1-D	ALG5	0.609	14	142	YNL219C, YNR030W, YOR002W, YOR067C, YPL227C	ALG9, ALG12, ALG6, ALG8, ALG5	GO:0006487	GO:0005789	protein N-linked glycosylation	endoplasmic reticulum membrane
YGR075C	YNR030W	PRP38-D	ALG12	0.492	15	142	YNL219C, YNR030W, YOR002W, YOR067C, YPL227C	ALG9, ALG12, ALG6, ALG8, ALG5	GO:0006487	GO:0005789	protein N-linked glycosylation	endoplasmic reticulum membrane
YDL095W	YOR002W	PMT1	ALG6	0.501	16	142	YNL219C, YNR030W, YOR002W, YOR067C, YPL227C	ALG9, ALG12, ALG6, ALG8, ALG5	GO:0006487	GO:0005789	protein N-linked glycosylation	endoplasmic reticulum membrane
YMR238W	YOR067C	DFG5	ALG8	0.461	16	142	YNL219C, YNR030W, YOR002W, YOR067C, YPL227C	ALG9, ALG12, ALG6, ALG8, ALG5	GO:0006487	GO:0005789	protein N-linked glycosylation	endoplasmic reticulum membrane
YDL052C	YOR067C	SLC1	ALG8	0.479	16	142	YNL219C, YNR030W, YOR002W, YOR067C, YPL227C	ALG9, ALG12, ALG6, ALG8, ALG5	GO:0006487	GO:0005789	protein N-linked glycosylation	endoplasmic reticulum membrane
YEL002C	YPL227C	WBP1-D	ALG5	0.595	16	142	YNL219C, YNR030W, YOR002W, YOR067C, YPL227C	ALG9, ALG12, ALG6, ALG8, ALG5	GO:0006487	GO:0005789	protein N-linked glycosylation	endoplasmic reticulum membrane
YBR243C	YPL227C	ALG7-D	ALG5	0.595	16	142	YNL219C, YNR030W, YOR002W, YOR067C, YPL227C	ALG9, ALG12, ALG6, ALG8, ALG5	GO:0006487	GO:0005789	protein N-linked glycosylation	endoplasmic reticulum membrane
YMR149W	YNR030W	SWP1-D	ALG12	0.475	18	142	YNL219C, YNR030W, YOR002W, YOR067C, YPL227C	ALG9, ALG12, ALG6, ALG8, ALG5	GO:0006487	GO:0005789	protein N-linked glycosylation	endoplasmic reticulum membrane
YNL181W	YOR002W	PBR1-D	ALG6	0.443	18	142	YNL219C, YNR030W, YOR002W, YOR067C, YPL227C	ALG9, ALG12, ALG6, ALG8, ALG5	GO:0006487	GO:0005789	protein N-linked glycosylation	endoplasmic reticulum membrane
YDR349C	YOR067C	YPS7	ALG8	0.459	18	142	YNL219C, YNR030W, YOR002W, YOR067C, YPL227C	ALG9, ALG12, ALG6, ALG8, ALG5	GO:0006487	GO:0005789	protein N-linked glycosylation	endoplasmic reticulum membrane
YBR015C	YPL227C	MNN2	ALG5	0.584	18	142	YNL219C, YNR030W, YOR002W, YOR067C, YPL227C	ALG9, ALG12, ALG6, ALG8, ALG5	GO:0006487	GO:0005789	protein N-linked glycosylation	endoplasmic reticulum membrane
YCL001W	YPL227C	RER1	ALG5	0.582	19	142	YNL219C, YNR030W, YOR002W, YOR067C, YPL227C	ALG9, ALG12, ALG6, ALG8, ALG5	GO:0006487	GO:0005789	protein N-linked glycosylation	endoplasmic reticulum membrane
YBL083C	YOR002W	YBL083C	ALG6	0.486	20	142	YNL219C, YNR030W, YOR002W, YOR067C, YPL227C	ALG9, ALG12, ALG6, ALG8, ALG5	GO:0006487	GO:0005789	protein N-linked glycosylation	endoplasmic reticulum membrane
YGL022W	YOR002W	STT3-D	ALG6	0.435	20	142	YNL219C, YNR030W, YOR002W, YOR067C, YPL227C	ALG9, ALG12, ALG6, ALG8, ALG5	GO:0006487	GO:0005789	protein N-linked glycosylation	endoplasmic reticulum membrane
YEL002C	YOR067C	WBP1-D	ALG8	0.518	20	142	YNL219C, YNR030W, YOR002W, YOR067C, YPL227C	ALG9, ALG12, ALG6, ALG8, ALG5	GO:0006487	GO:0005789	protein N-linked glycosylation	endoplasmic reticulum membrane
YBR162W-A	YPL227C	YSY6	ALG5	0.564	20	142	YNL219C, YNR030W, YOR002W, YOR067C, YPL227C	ALG9, ALG12, ALG6, ALG8, ALG5	GO:0006487	GO:0005789	protein N-linked glycosylation	endoplasmic reticulum membrane
YMR125W	YPL178W	STO1	CBC2	0.599	2	144	YMR125W, YPL178W	STO1, CBC2	NA	GO:0005846	NA	nuclear cap binding complex
YIR005W	YPL178W	IST3	CBC2	0.59	2	144	YMR125W, YPL178W	STO1, CBC2	NA	GO:0005846	NA	nuclear cap binding complex
YPL178W	YPR082C	CBC2	DIB1-D	0.555	9	144	YMR125W, YPL178W	STO1, CBC2	NA	GO:0005846	NA	nuclear cap binding complex
YJL191W	YPL178W	RPS14B	CBC2	0.548	10	144	YMR125W, YPL178W	STO1, CBC2	NA	GO:0005846	NA	nuclear cap binding complex
YBR070C	YPL178W	ALG14-D	CBC2	0.564	10	144	YMR125W, YPL178W	STO1, CBC2	NA	GO:0005846	NA	nuclear cap binding complex
YLR418C	YPL178W	CDC73	CBC2	0.568	10	144	YMR125W, YPL178W	STO1, CBC2	NA	GO:0005846	NA	nuclear cap binding complex
YBL079W	YMR125W	NUP170	STO1	0.533	11	144	YMR125W, YPL178W	STO1, CBC2	NA	GO:0005846	NA	nuclear cap binding complex
YGR064W	YMR125W	YGR064W	STO1	0.598	13	144	YMR125W, YPL178W	STO1, CBC2	NA	GO:0005846	NA	nuclear cap binding complex
YBL103C	YPL178W	RTG3	CBC2	0.502	13	144	YMR125W, YPL178W	STO1, CBC2	NA	GO:0005846	NA	nuclear cap binding complex
YPL178W	YPL214C	CBC2	THI6	0.49	14	144	YMR125W, YPL178W	STO1, CBC2	NA	GO:0005846	NA	nuclear cap binding complex
YPL178W	YPR133C	CBC2	SPN1-D	0.513	14	144	YMR125W, YPL178W	STO1, CBC2	NA	GO:0005846	NA	nuclear cap binding complex
YLR418C	YMR125W	CDC73	STO1	0.555	16	144	YMR125W, YPL178W	STO1, CBC2	NA	GO:0005846	NA	nuclear cap binding complex
YGR064W	YPL178W	YGR064W	CBC2	0.583	16	144	YMR125W, YPL178W	STO1, CBC2	NA	GO:0005846	NA	nuclear cap binding complex
YMR125W	YPR082C	STO1	DIB1-D	0.521	17	144	YMR125W, YPL178W	STO1, CBC2	NA	GO:0005846	NA	nuclear cap binding complex
YKL006W	YMR125W	RPL14A	STO1	0.471	19	144	YMR125W, YPL178W	STO1, CBC2	NA	GO:0005846	NA	nuclear cap binding complex
YDR255C	YPL178W	RMD5	CBC2	0.454	20	144	YMR125W, YPL178W	STO1, CBC2	NA	GO:0005846	NA	nuclear cap binding complex
YHR030C	YJL095W	SLT2	BCK1	0.557	6	147	YJL095W, YOR231W, YPL140C, YHR030C	BCK1, MKK1, MKK2, SLT2	GO:0060237	GO:0043332	regulation of fungal-type cell wall organization	mating projection tip
YBL061C	YJL095W	SKT5	BCK1	0.593	8	147	YJL095W, YOR231W, YPL140C, YHR030C	BCK1, MKK1, MKK2, SLT2	GO:0060237	GO:0043332	regulation of fungal-type cell wall organization	mating projection tip
YJL095W	YNL291C	BCK1	MID1	0.587	8	147	YJL095W, YOR231W, YPL140C, YHR030C	BCK1, MKK1, MKK2, SLT2	GO:0060237	GO:0043332	regulation of fungal-type cell wall organization	mating projection tip
YBL062W	YJL095W	YBL062W	BCK1	0.602	9	147	YJL095W, YOR231W, YPL140C, YHR030C	BCK1, MKK1, MKK2, SLT2	GO:0060237	GO:0043332	regulation of fungal-type cell wall organization	mating projection tip
YJL095W	YNL233W	BCK1	BNI4	0.585	9	147	YJL095W, YOR231W, YPL140C, YHR030C	BCK1, MKK1, MKK2, SLT2	GO:0060237	GO:0043332	regulation of fungal-type cell wall organization	mating projection tip
YDL203C	YJL095W	ACK1	BCK1	0.537	10	147	YJL095W, YOR231W, YPL140C, YHR030C	BCK1, MKK1, MKK2, SLT2	GO:0060237	GO:0043332	regulation of fungal-type cell wall organization	mating projection tip
YJL095W	YJL187C	BCK1	SWE1	0.509	10	147	YJL095W, YOR231W, YPL140C, YHR030C	BCK1, MKK1, MKK2, SLT2	GO:0060237	GO:0043332	regulation of fungal-type cell wall organization	mating projection tip
YJL095W	YKL190W	BCK1	CNB1	0.497	13	147	YJL095W, YOR231W, YPL140C, YHR030C	BCK1, MKK1, MKK2, SLT2	GO:0060237	GO:0043332	regulation of fungal-type cell wall organization	mating projection tip
YHR030C	YNL233W	SLT2	BNI4	0.562	14	147	YJL095W, YOR231W, YPL140C, YHR030C	BCK1, MKK1, MKK2, SLT2	GO:0060237	GO:0043332	regulation of fungal-type cell wall organization	mating projection tip
YJL095W	YOL003C	BCK1	PFA4	0.499	14	147	YJL095W, YOR231W, YPL140C, YHR030C	BCK1, MKK1, MKK2, SLT2	GO:0060237	GO:0043332	regulation of fungal-type cell wall organization	mating projection tip
YJL095W	YOR208W	BCK1	PTP2	0.485	14	147	YJL095W, YOR231W, YPL140C, YHR030C	BCK1, MKK1, MKK2, SLT2	GO:0060237	GO:0043332	regulation of fungal-type cell wall organization	mating projection tip
YHR030C	YJL187C	SLT2	SWE1	0.421	16	147	YJL095W, YOR231W, YPL140C, YHR030C	BCK1, MKK1, MKK2, SLT2	GO:0060237	GO:0043332	regulation of fungal-type cell wall organization	mating projection tip
YGR196C	YHR030C	FYV8	SLT2	0.395	17	147	YJL095W, YOR231W, YPL140C, YHR030C	BCK1, MKK1, MKK2, SLT2	GO:0060237	GO:0043332	regulation of fungal-type cell wall organization	mating projection tip
YGR217W	YJL095W	CCH1	BCK1	0.5	17	147	YJL095W, YOR231W, YPL140C, YHR030C	BCK1, MKK1, MKK2, SLT2	GO:0060237	GO:0043332	regulation of fungal-type cell wall organization	mating projection tip
YJL095W	YJL099W	BCK1	CHS6	0.518	18	147	YJL095W, YOR231W, YPL140C, YHR030C	BCK1, MKK1, MKK2, SLT2	GO:0060237	GO:0043332	regulation of fungal-type cell wall organization	mating projection tip
YHL025W	YHR030C	SNF6	SLT2	0.649	19	147	YJL095W, YOR231W, YPL140C, YHR030C	BCK1, MKK1, MKK2, SLT2	GO:0060237	GO:0043332	regulation of fungal-type cell wall organization	mating projection tip
YHR030C	YKL190W	SLT2	CNB1	0.409	19	147	YJL095W, YOR231W, YPL140C, YHR030C	BCK1, MKK1, MKK2, SLT2	GO:0060237	GO:0043332	regulation of fungal-type cell wall organization	mating projection tip
YBR164C	YJL004C	ARL1	SYS1	0.939	1	152	YJL004C, YPL051W, YBR164C	SYS1, ARL3, ARL1	GO:0043001	GO:0005794	Golgi to plasma membrane protein transport	Golgi apparatus
YBR164C	YPL051W	ARL1	ARL3	0.861	2	152	YJL004C, YPL051W, YBR164C	SYS1, ARL3, ARL1	GO:0043001	GO:0005794	Golgi to plasma membrane protein transport	Golgi apparatus
YBR290W	YPL051W	BSD2	ARL3	0.78	2	152	YJL004C, YPL051W, YBR164C	SYS1, ARL3, ARL1	GO:0043001	GO:0005794	Golgi to plasma membrane protein transport	Golgi apparatus
YJL004C	YJR040W	SYS1	GEF1	0.819	5	152	YJL004C, YPL051W, YBR164C	SYS1, ARL3, ARL1	GO:0043001	GO:0005794	Golgi to plasma membrane protein transport	Golgi apparatus
YAL026C	YPL051W	DRS2	ARL3	0.759	6	152	YJL004C, YPL051W, YBR164C	SYS1, ARL3, ARL1	GO:0043001	GO:0005794	Golgi to plasma membrane protein transport	Golgi apparatus
YBR164C	YOR216C	ARL1	RUD3	0.83	7	152	YJL004C, YPL051W, YBR164C	SYS1, ARL3, ARL1	GO:0043001	GO:0005794	Golgi to plasma membrane protein transport	Golgi apparatus
YBR164C	YJR040W	ARL1	GEF1	0.825	8	152	YJL004C, YPL051W, YBR164C	SYS1, ARL3, ARL1	GO:0043001	GO:0005794	Golgi to plasma membrane protein transport	Golgi apparatus
YJL004C	YOR216C	SYS1	RUD3	0.774	10	152	YJL004C, YPL051W, YBR164C	SYS1, ARL3, ARL1	GO:0043001	GO:0005794	Golgi to plasma membrane protein transport	Golgi apparatus
YBR164C	YGL005C	ARL1	COG7	0.848	11	152	YJL004C, YPL051W, YBR164C	SYS1, ARL3, ARL1	GO:0043001	GO:0005794	Golgi to plasma membrane protein transport	Golgi apparatus
YJL004C	YML071C	SYS1	COG8	0.799	11	152	YJL004C, YPL051W, YBR164C	SYS1, ARL3, ARL1	GO:0043001	GO:0005794	Golgi to plasma membrane protein transport	Golgi apparatus
YBR164C	YJR033C	ARL1	RAV1	0.807	12	152	YJL004C, YPL051W, YBR164C	SYS1, ARL3, ARL1	GO:0043001	GO:0005794	Golgi to plasma membrane protein transport	Golgi apparatus
YBR164C	YHR012W	ARL1	VPS29	0.823	13	152	YJL004C, YPL051W, YBR164C	SYS1, ARL3, ARL1	GO:0043001	GO:0005794	Golgi to plasma membrane protein transport	Golgi apparatus
YJL004C	YJL094C	SYS1	KHA1	0.765	13	152	YJL004C, YPL051W, YBR164C	SYS1, ARL3, ARL1	GO:0043001	GO:0005794	Golgi to plasma membrane protein transport	Golgi apparatus
YJL004C	YNL041C	SYS1	COG6	0.778	13	152	YJL004C, YPL051W, YBR164C	SYS1, ARL3, ARL1	GO:0043001	GO:0005794	Golgi to plasma membrane protein transport	Golgi apparatus
YBR164C	YGL054C	ARL1	ERV14	0.799	14	152	YJL004C, YPL051W, YBR164C	SYS1, ARL3, ARL1	GO:0043001	GO:0005794	Golgi to plasma membrane protein transport	Golgi apparatus
YJL004C	YNL051W	SYS1	COG5	0.755	14	152	YJL004C, YPL051W, YBR164C	SYS1, ARL3, ARL1	GO:0043001	GO:0005794	Golgi to plasma membrane protein transport	Golgi apparatus
YJL121C	YPL051W	RPE1	ARL3	0.737	14	152	YJL004C, YPL051W, YBR164C	SYS1, ARL3, ARL1	GO:0043001	GO:0005794	Golgi to plasma membrane protein transport	Golgi apparatus
YBR164C	YOR068C	ARL1	VAM10	0.835	15	152	YJL004C, YPL051W, YBR164C	SYS1, ARL3, ARL1	GO:0043001	GO:0005794	Golgi to plasma membrane protein transport	Golgi apparatus
YJL004C	YPL051W	SYS1	ARL3	0.746	15	152	YJL004C, YPL051W, YBR164C	SYS1, ARL3, ARL1	GO:0043001	GO:0005794	Golgi to plasma membrane protein transport	Golgi apparatus
YBR164C	YJL053W	ARL1	PEP8	0.802	16	152	YJL004C, YPL051W, YBR164C	SYS1, ARL3, ARL1	GO:0043001	GO:0005794	Golgi to plasma membrane protein transport	Golgi apparatus
YBR164C	YOR069W	ARL1	VPS5	0.832	16	152	YJL004C, YPL051W, YBR164C	SYS1, ARL3, ARL1	GO:0043001	GO:0005794	Golgi to plasma membrane protein transport	Golgi apparatus
YCR027C	YPL051W	RHB1	ARL3	0.769	16	152	YJL004C, YPL051W, YBR164C	SYS1, ARL3, ARL1	GO:0043001	GO:0005794	Golgi to plasma membrane protein transport	Golgi apparatus
YJL004C	YJL053W	SYS1	PEP8	0.791	18	152	YJL004C, YPL051W, YBR164C	SYS1, ARL3, ARL1	GO:0043001	GO:0005794	Golgi to plasma membrane protein transport	Golgi apparatus
YJL004C	YJR033C	SYS1	RAV1	0.786	18	152	YJL004C, YPL051W, YBR164C	SYS1, ARL3, ARL1	GO:0043001	GO:0005794	Golgi to plasma membrane protein transport	Golgi apparatus
YMR054W	YPL051W	STV1	ARL3	0.724	18	152	YJL004C, YPL051W, YBR164C	SYS1, ARL3, ARL1	GO:0043001	GO:0005794	Golgi to plasma membrane protein transport	Golgi apparatus
YBR164C	YDL226C	ARL1	GCS1	0.815	19	152	YJL004C, YPL051W, YBR164C	SYS1, ARL3, ARL1	GO:0043001	GO:0005794	Golgi to plasma membrane protein transport	Golgi apparatus
YOR216C	YPL051W	RUD3	ARL3	0.727	19	152	YJL004C, YPL051W, YBR164C	SYS1, ARL3, ARL1	GO:0043001	GO:0005794	Golgi to plasma membrane protein transport	Golgi apparatus
YER072W	YJL012C	VTC1	VTC4	0.798	1	155	YJL012C, YPL019C, YER072W, YFL004W	VTC4, VTC3, VTC1, VTC2	GO:0006799	GO:0033254	polyphosphate biosynthetic process	vacuolar transporter chaperone complex
YDR089W	YER072W	VTC5	VTC1	0.472	2	155	YJL012C, YPL019C, YER072W, YFL004W	VTC4, VTC3, VTC1, VTC2	GO:0006799	GO:0033254	polyphosphate biosynthetic process	vacuolar transporter chaperone complex
YDR089W	YJL012C	VTC5	VTC4	0.462	2	155	YJL012C, YPL019C, YER072W, YFL004W	VTC4, VTC3, VTC1, VTC2	GO:0006799	GO:0033254	polyphosphate biosynthetic process	vacuolar transporter chaperone complex
YML101C-A	YML102W	YML101C-A	CAC2	0.839	1	158	YML102W, YPR018W, YBR195C	CAC2, RLF2, MSI1	GO:0006335	GO:0033186	DNA replication-dependent nucleosome assembly	CAF-1 complex
YML102W	YPR018W	CAC2	RLF2	0.81	2	158	YML102W, YPR018W, YBR195C	CAC2, RLF2, MSI1	GO:0006335	GO:0033186	DNA replication-dependent nucleosome assembly	CAF-1 complex
YML101C-A	YPR018W	YML101C-A	RLF2	0.827	2	158	YML102W, YPR018W, YBR195C	CAC2, RLF2, MSI1	GO:0006335	GO:0033186	DNA replication-dependent nucleosome assembly	CAF-1 complex
YML102W	YMR179W	CAC2	SPT21	0.768	3	158	YML102W, YPR018W, YBR195C	CAC2, RLF2, MSI1	GO:0006335	GO:0033186	DNA replication-dependent nucleosome assembly	CAF-1 complex
YMR179W	YPR018W	SPT21	RLF2	0.716	3	158	YML102W, YPR018W, YBR195C	CAC2, RLF2, MSI1	GO:0006335	GO:0033186	DNA replication-dependent nucleosome assembly	CAF-1 complex
YGR064W	YML102W	YGR064W	CAC2	0.726	4	158	YML102W, YPR018W, YBR195C	CAC2, RLF2, MSI1	GO:0006335	GO:0033186	DNA replication-dependent nucleosome assembly	CAF-1 complex
YBR195C	YMR179W	MSI1	SPT21	0.648	4	158	YML102W, YPR018W, YBR195C	CAC2, RLF2, MSI1	GO:0006335	GO:0033186	DNA replication-dependent nucleosome assembly	CAF-1 complex
YBR195C	YML101C-A	MSI1	YML101C-A	0.632	5	158	YML102W, YPR018W, YBR195C	CAC2, RLF2, MSI1	GO:0006335	GO:0033186	DNA replication-dependent nucleosome assembly	CAF-1 complex
YBR195C	YML102W	MSI1	CAC2	0.688	5	158	YML102W, YPR018W, YBR195C	CAC2, RLF2, MSI1	GO:0006335	GO:0033186	DNA replication-dependent nucleosome assembly	CAF-1 complex
YDR225W	YPR018W	HTA1	RLF2	0.642	5	158	YML102W, YPR018W, YBR195C	CAC2, RLF2, MSI1	GO:0006335	GO:0033186	DNA replication-dependent nucleosome assembly	CAF-1 complex
YGR064W	YPR018W	YGR064W	RLF2	0.702	5	158	YML102W, YPR018W, YBR195C	CAC2, RLF2, MSI1	GO:0006335	GO:0033186	DNA replication-dependent nucleosome assembly	CAF-1 complex
YML009C-A	YML102W	YML009C-A	CAC2	0.62	6	158	YML102W, YPR018W, YBR195C	CAC2, RLF2, MSI1	GO:0006335	GO:0033186	DNA replication-dependent nucleosome assembly	CAF-1 complex
YML009C-A	YPR018W	YML009C-A	RLF2	0.603	6	158	YML102W, YPR018W, YBR195C	CAC2, RLF2, MSI1	GO:0006335	GO:0033186	DNA replication-dependent nucleosome assembly	CAF-1 complex
YBR195C	YPR018W	MSI1	RLF2	0.599	7	158	YML102W, YPR018W, YBR195C	CAC2, RLF2, MSI1	GO:0006335	GO:0033186	DNA replication-dependent nucleosome assembly	CAF-1 complex
YDR225W	YML102W	HTA1	CAC2	0.61	8	158	YML102W, YPR018W, YBR195C	CAC2, RLF2, MSI1	GO:0006335	GO:0033186	DNA replication-dependent nucleosome assembly	CAF-1 complex
YER161C	YML102W	SPT2	CAC2	0.614	8	158	YML102W, YPR018W, YBR195C	CAC2, RLF2, MSI1	GO:0006335	GO:0033186	DNA replication-dependent nucleosome assembly	CAF-1 complex
YAL001C	YBR195C	TFC3-D	MSI1	0.473	9	158	YML102W, YPR018W, YBR195C	CAC2, RLF2, MSI1	GO:0006335	GO:0033186	DNA replication-dependent nucleosome assembly	CAF-1 complex
YML102W	YNL206C	CAC2	RTT106	0.607	9	158	YML102W, YPR018W, YBR195C	CAC2, RLF2, MSI1	GO:0006335	GO:0033186	DNA replication-dependent nucleosome assembly	CAF-1 complex
YGR063C	YPR018W	SPT4	RLF2	0.565	9	158	YML102W, YPR018W, YBR195C	CAC2, RLF2, MSI1	GO:0006335	GO:0033186	DNA replication-dependent nucleosome assembly	CAF-1 complex
YGR063C	YML102W	SPT4	CAC2	0.596	10	158	YML102W, YPR018W, YBR195C	CAC2, RLF2, MSI1	GO:0006335	GO:0033186	DNA replication-dependent nucleosome assembly	CAF-1 complex
YPR018W	YPR133C	RLF2	SPN1-D	0.517	12	158	YML102W, YPR018W, YBR195C	CAC2, RLF2, MSI1	GO:0006335	GO:0033186	DNA replication-dependent nucleosome assembly	CAF-1 complex
YDR224C	YML102W	HTB1-D	CAC2	0.521	13	158	YML102W, YPR018W, YBR195C	CAC2, RLF2, MSI1	GO:0006335	GO:0033186	DNA replication-dependent nucleosome assembly	CAF-1 complex
YDR224C	YPR018W	HTB1-D	RLF2	0.503	13	158	YML102W, YPR018W, YBR195C	CAC2, RLF2, MSI1	GO:0006335	GO:0033186	DNA replication-dependent nucleosome assembly	CAF-1 complex
YBR195C	YNL206C	MSI1	RTT106	0.528	15	158	YML102W, YPR018W, YBR195C	CAC2, RLF2, MSI1	GO:0006335	GO:0033186	DNA replication-dependent nucleosome assembly	CAF-1 complex
YGL244W	YPR018W	RTF1	RLF2	0.461	15	158	YML102W, YPR018W, YBR195C	CAC2, RLF2, MSI1	GO:0006335	GO:0033186	DNA replication-dependent nucleosome assembly	CAF-1 complex
YKL160W	YPR018W	ELF1	RLF2	0.473	15	158	YML102W, YPR018W, YBR195C	CAC2, RLF2, MSI1	GO:0006335	GO:0033186	DNA replication-dependent nucleosome assembly	CAF-1 complex
YER161C	YPR018W	SPT2	RLF2	0.584	17	158	YML102W, YPR018W, YBR195C	CAC2, RLF2, MSI1	GO:0006335	GO:0033186	DNA replication-dependent nucleosome assembly	CAF-1 complex
YML102W	YPR133C	CAC2	SPN1-D	0.499	17	158	YML102W, YPR018W, YBR195C	CAC2, RLF2, MSI1	GO:0006335	GO:0033186	DNA replication-dependent nucleosome assembly	CAF-1 complex
YBR195C	YGR064W	MSI1	YGR064W	0.568	18	158	YML102W, YPR018W, YBR195C	CAC2, RLF2, MSI1	GO:0006335	GO:0033186	DNA replication-dependent nucleosome assembly	CAF-1 complex
YNL206C	YPR018W	RTT106	RLF2	0.514	18	158	YML102W, YPR018W, YBR195C	CAC2, RLF2, MSI1	GO:0006335	GO:0033186	DNA replication-dependent nucleosome assembly	CAF-1 complex
YKL160W	YML102W	ELF1	CAC2	0.47	20	158	YML102W, YPR018W, YBR195C	CAC2, RLF2, MSI1	GO:0006335	GO:0033186	DNA replication-dependent nucleosome assembly	CAF-1 complex
YDR355C	YOL146W	YDR355C-D	PSF3-D	0.601	12	159	YJL090C, YJL072C, YKL108W, YLR103C, YLR274W, YOL146W, YPR019W, YBL023C, YDR013W, YDR489W, YEL032W, YGL201C, YGL113W	DPB11-D, PSF2-D, SLD2-D, CDC45-D, MCM5-D, PSF3-D, MCM4-D, MCM2-D, PSF1-D, SLD5-D, MCM3-D, MCM6-D, SLD3-D	GO:0000727	GO:0031261	double-strand break repair via break-induced replication	DNA replication preinitiation complex
YBR072W	YOL146W	HSP26	PSF3-D	0.584	14	159	YJL090C, YJL072C, YKL108W, YLR103C, YLR274W, YOL146W, YPR019W, YBL023C, YDR013W, YDR489W, YEL032W, YGL201C, YGL113W	DPB11-D, PSF2-D, SLD2-D, CDC45-D, MCM5-D, PSF3-D, MCM4-D, MCM2-D, PSF1-D, SLD5-D, MCM3-D, MCM6-D, SLD3-D	GO:0000727	GO:0031261	double-strand break repair via break-induced replication	DNA replication preinitiation complex
YGL201C	YOL146W	MCM6-D	PSF3-D	0.636	14	159	YJL090C, YJL072C, YKL108W, YLR103C, YLR274W, YOL146W, YPR019W, YBL023C, YDR013W, YDR489W, YEL032W, YGL201C, YGL113W	DPB11-D, PSF2-D, SLD2-D, CDC45-D, MCM5-D, PSF3-D, MCM4-D, MCM2-D, PSF1-D, SLD5-D, MCM3-D, MCM6-D, SLD3-D	GO:0000727	GO:0031261	double-strand break repair via break-induced replication	DNA replication preinitiation complex
YGL201C	YJL200C	MCM6-D	ACO2	0.615	18	159	YJL090C, YJL072C, YKL108W, YLR103C, YLR274W, YOL146W, YPR019W, YBL023C, YDR013W, YDR489W, YEL032W, YGL201C, YGL113W	DPB11-D, PSF2-D, SLD2-D, CDC45-D, MCM5-D, PSF3-D, MCM4-D, MCM2-D, PSF1-D, SLD5-D, MCM3-D, MCM6-D, SLD3-D	GO:0000727	GO:0031261	double-strand break repair via break-induced replication	DNA replication preinitiation complex
YDL055C	YOL146W	PSA1-D	PSF3-D	0.573	18	159	YJL090C, YJL072C, YKL108W, YLR103C, YLR274W, YOL146W, YPR019W, YBL023C, YDR013W, YDR489W, YEL032W, YGL201C, YGL113W	DPB11-D, PSF2-D, SLD2-D, CDC45-D, MCM5-D, PSF3-D, MCM4-D, MCM2-D, PSF1-D, SLD5-D, MCM3-D, MCM6-D, SLD3-D	GO:0000727	GO:0031261	double-strand break repair via break-induced replication	DNA replication preinitiation complex
YDL097C	YFR052W	RPN6-D	RPN12-D	0.947	1	160	YJL001W, YKL145W, YLR421C, YMR314W, YOL038W, YOR117W, YOR157C, YOR259C, YOR261C, YOR362C, YPR103W, YPR108W, YBL041W, YDL097C, YDL007W, YDR363W-A, YDR394W, YDR427W, YER012W, YER021W, YFL007W, YFR004W, YFR010W, YFR052W, YGL141W, YGL048C, YGL011C, YGL004C, YGR135W, YGR232W, YGR253C, YHL030W, YIL075C	PRE3-D, RPT1-D, RPN13, PRE5-D, PRE6-D, RPT5-D, PUP1-D, RPT4-D, RPN8-D, PRE10-D, PRE2-D, RPN7-D, PRE7-D, RPN6-D, RPT2-D, SEM1, RPT3-D, RPN9-D, PRE1-D, RPN3-D, BLM10, RPN11-D, UBP6, RPN12-D, HUL5, RPT6-D, SCL1-D, RPN14, PRE9, NAS6, PUP2-D, ECM29, RPN2-D	GO:0051603	GO:0000502	proteolysis involved in cellular protein catabolic process	proteasome complex
YER012W	YJL001W	PRE1-D	PRE3-D	0.903	1	160	YJL001W, YKL145W, YLR421C, YMR314W, YOL038W, YOR117W, YOR157C, YOR259C, YOR261C, YOR362C, YPR103W, YPR108W, YBL041W, YDL097C, YDL007W, YDR363W-A, YDR394W, YDR427W, YER012W, YER021W, YFL007W, YFR004W, YFR010W, YFR052W, YGL141W, YGL048C, YGL011C, YGL004C, YGR135W, YGR232W, YGR253C, YHL030W, YIL075C	PRE3-D, RPT1-D, RPN13, PRE5-D, PRE6-D, RPT5-D, PUP1-D, RPT4-D, RPN8-D, PRE10-D, PRE2-D, RPN7-D, PRE7-D, RPN6-D, RPT2-D, SEM1, RPT3-D, RPN9-D, PRE1-D, RPN3-D, BLM10, RPN11-D, UBP6, RPN12-D, HUL5, RPT6-D, SCL1-D, RPN14, PRE9, NAS6, PUP2-D, ECM29, RPN2-D	GO:0051603	GO:0000502	proteolysis involved in cellular protein catabolic process	proteasome complex
YDL007W	YKL145W	RPT2-D	RPT1-D	0.942	1	160	YJL001W, YKL145W, YLR421C, YMR314W, YOL038W, YOR117W, YOR157C, YOR259C, YOR261C, YOR362C, YPR103W, YPR108W, YBL041W, YDL097C, YDL007W, YDR363W-A, YDR394W, YDR427W, YER012W, YER021W, YFL007W, YFR004W, YFR010W, YFR052W, YGL141W, YGL048C, YGL011C, YGL004C, YGR135W, YGR232W, YGR253C, YHL030W, YIL075C	PRE3-D, RPT1-D, RPN13, PRE5-D, PRE6-D, RPT5-D, PUP1-D, RPT4-D, RPN8-D, PRE10-D, PRE2-D, RPN7-D, PRE7-D, RPN6-D, RPT2-D, SEM1, RPT3-D, RPN9-D, PRE1-D, RPN3-D, BLM10, RPN11-D, UBP6, RPN12-D, HUL5, RPT6-D, SCL1-D, RPN14, PRE9, NAS6, PUP2-D, ECM29, RPN2-D	GO:0051603	GO:0000502	proteolysis involved in cellular protein catabolic process	proteasome complex
YBL041W	YMR314W	PRE7-D	PRE5-D	0.966	1	160	YJL001W, YKL145W, YLR421C, YMR314W, YOL038W, YOR117W, YOR157C, YOR259C, YOR261C, YOR362C, YPR103W, YPR108W, YBL041W, YDL097C, YDL007W, YDR363W-A, YDR394W, YDR427W, YER012W, YER021W, YFL007W, YFR004W, YFR010W, YFR052W, YGL141W, YGL048C, YGL011C, YGL004C, YGR135W, YGR232W, YGR253C, YHL030W, YIL075C	PRE3-D, RPT1-D, RPN13, PRE5-D, PRE6-D, RPT5-D, PUP1-D, RPT4-D, RPN8-D, PRE10-D, PRE2-D, RPN7-D, PRE7-D, RPN6-D, RPT2-D, SEM1, RPT3-D, RPN9-D, PRE1-D, RPN3-D, BLM10, RPN11-D, UBP6, RPN12-D, HUL5, RPT6-D, SCL1-D, RPN14, PRE9, NAS6, PUP2-D, ECM29, RPN2-D	GO:0051603	GO:0000502	proteolysis involved in cellular protein catabolic process	proteasome complex
YGL011C	YOR157C	SCL1-D	PUP1-D	0.94	1	160	YJL001W, YKL145W, YLR421C, YMR314W, YOL038W, YOR117W, YOR157C, YOR259C, YOR261C, YOR362C, YPR103W, YPR108W, YBL041W, YDL097C, YDL007W, YDR363W-A, YDR394W, YDR427W, YER012W, YER021W, YFL007W, YFR004W, YFR010W, YFR052W, YGL141W, YGL048C, YGL011C, YGL004C, YGR135W, YGR232W, YGR253C, YHL030W, YIL075C	PRE3-D, RPT1-D, RPN13, PRE5-D, PRE6-D, RPT5-D, PUP1-D, RPT4-D, RPN8-D, PRE10-D, PRE2-D, RPN7-D, PRE7-D, RPN6-D, RPT2-D, SEM1, RPT3-D, RPN9-D, PRE1-D, RPN3-D, BLM10, RPN11-D, UBP6, RPN12-D, HUL5, RPT6-D, SCL1-D, RPN14, PRE9, NAS6, PUP2-D, ECM29, RPN2-D	GO:0051603	GO:0000502	proteolysis involved in cellular protein catabolic process	proteasome complex
YDL097C	YFR004W	RPN6-D	RPN11-D	0.915	2	160	YJL001W, YKL145W, YLR421C, YMR314W, YOL038W, YOR117W, YOR157C, YOR259C, YOR261C, YOR362C, YPR103W, YPR108W, YBL041W, YDL097C, YDL007W, YDR363W-A, YDR394W, YDR427W, YER012W, YER021W, YFL007W, YFR004W, YFR010W, YFR052W, YGL141W, YGL048C, YGL011C, YGL004C, YGR135W, YGR232W, YGR253C, YHL030W, YIL075C	PRE3-D, RPT1-D, RPN13, PRE5-D, PRE6-D, RPT5-D, PUP1-D, RPT4-D, RPN8-D, PRE10-D, PRE2-D, RPN7-D, PRE7-D, RPN6-D, RPT2-D, SEM1, RPT3-D, RPN9-D, PRE1-D, RPN3-D, BLM10, RPN11-D, UBP6, RPN12-D, HUL5, RPT6-D, SCL1-D, RPN14, PRE9, NAS6, PUP2-D, ECM29, RPN2-D	GO:0051603	GO:0000502	proteolysis involved in cellular protein catabolic process	proteasome complex
YFR004W	YFR052W	RPN11-D	RPN12-D	0.923	2	160	YJL001W, YKL145W, YLR421C, YMR314W, YOL038W, YOR117W, YOR157C, YOR259C, YOR261C, YOR362C, YPR103W, YPR108W, YBL041W, YDL097C, YDL007W, YDR363W-A, YDR394W, YDR427W, YER012W, YER021W, YFL007W, YFR004W, YFR010W, YFR052W, YGL141W, YGL048C, YGL011C, YGL004C, YGR135W, YGR232W, YGR253C, YHL030W, YIL075C	PRE3-D, RPT1-D, RPN13, PRE5-D, PRE6-D, RPT5-D, PUP1-D, RPT4-D, RPN8-D, PRE10-D, PRE2-D, RPN7-D, PRE7-D, RPN6-D, RPT2-D, SEM1, RPT3-D, RPN9-D, PRE1-D, RPN3-D, BLM10, RPN11-D, UBP6, RPN12-D, HUL5, RPT6-D, SCL1-D, RPN14, PRE9, NAS6, PUP2-D, ECM29, RPN2-D	GO:0051603	GO:0000502	proteolysis involved in cellular protein catabolic process	proteasome complex
YGR253C	YMR314W	PUP2-D	PRE5-D	0.893	2	160	YJL001W, YKL145W, YLR421C, YMR314W, YOL038W, YOR117W, YOR157C, YOR259C, YOR261C, YOR362C, YPR103W, YPR108W, YBL041W, YDL097C, YDL007W, YDR363W-A, YDR394W, YDR427W, YER012W, YER021W, YFL007W, YFR004W, YFR010W, YFR052W, YGL141W, YGL048C, YGL011C, YGL004C, YGR135W, YGR232W, YGR253C, YHL030W, YIL075C	PRE3-D, RPT1-D, RPN13, PRE5-D, PRE6-D, RPT5-D, PUP1-D, RPT4-D, RPN8-D, PRE10-D, PRE2-D, RPN7-D, PRE7-D, RPN6-D, RPT2-D, SEM1, RPT3-D, RPN9-D, PRE1-D, RPN3-D, BLM10, RPN11-D, UBP6, RPN12-D, HUL5, RPT6-D, SCL1-D, RPN14, PRE9, NAS6, PUP2-D, ECM29, RPN2-D	GO:0051603	GO:0000502	proteolysis involved in cellular protein catabolic process	proteasome complex
YMR307W	YOL038W	GAS1	PRE6-D	0.797	2	160	YJL001W, YKL145W, YLR421C, YMR314W, YOL038W, YOR117W, YOR157C, YOR259C, YOR261C, YOR362C, YPR103W, YPR108W, YBL041W, YDL097C, YDL007W, YDR363W-A, YDR394W, YDR427W, YER012W, YER021W, YFL007W, YFR004W, YFR010W, YFR052W, YGL141W, YGL048C, YGL011C, YGL004C, YGR135W, YGR232W, YGR253C, YHL030W, YIL075C	PRE3-D, RPT1-D, RPN13, PRE5-D, PRE6-D, RPT5-D, PUP1-D, RPT4-D, RPN8-D, PRE10-D, PRE2-D, RPN7-D, PRE7-D, RPN6-D, RPT2-D, SEM1, RPT3-D, RPN9-D, PRE1-D, RPN3-D, BLM10, RPN11-D, UBP6, RPN12-D, HUL5, RPT6-D, SCL1-D, RPN14, PRE9, NAS6, PUP2-D, ECM29, RPN2-D	GO:0051603	GO:0000502	proteolysis involved in cellular protein catabolic process	proteasome complex
YDR394W	YOR117W	RPT3-D	RPT5-D	0.907	2	160	YJL001W, YKL145W, YLR421C, YMR314W, YOL038W, YOR117W, YOR157C, YOR259C, YOR261C, YOR362C, YPR103W, YPR108W, YBL041W, YDL097C, YDL007W, YDR363W-A, YDR394W, YDR427W, YER012W, YER021W, YFL007W, YFR004W, YFR010W, YFR052W, YGL141W, YGL048C, YGL011C, YGL004C, YGR135W, YGR232W, YGR253C, YHL030W, YIL075C	PRE3-D, RPT1-D, RPN13, PRE5-D, PRE6-D, RPT5-D, PUP1-D, RPT4-D, RPN8-D, PRE10-D, PRE2-D, RPN7-D, PRE7-D, RPN6-D, RPT2-D, SEM1, RPT3-D, RPN9-D, PRE1-D, RPN3-D, BLM10, RPN11-D, UBP6, RPN12-D, HUL5, RPT6-D, SCL1-D, RPN14, PRE9, NAS6, PUP2-D, ECM29, RPN2-D	GO:0051603	GO:0000502	proteolysis involved in cellular protein catabolic process	proteasome complex
YDL007W	YOR259C	RPT2-D	RPT4-D	0.872	2	160	YJL001W, YKL145W, YLR421C, YMR314W, YOL038W, YOR117W, YOR157C, YOR259C, YOR261C, YOR362C, YPR103W, YPR108W, YBL041W, YDL097C, YDL007W, YDR363W-A, YDR394W, YDR427W, YER012W, YER021W, YFL007W, YFR004W, YFR010W, YFR052W, YGL141W, YGL048C, YGL011C, YGL004C, YGR135W, YGR232W, YGR253C, YHL030W, YIL075C	PRE3-D, RPT1-D, RPN13, PRE5-D, PRE6-D, RPT5-D, PUP1-D, RPT4-D, RPN8-D, PRE10-D, PRE2-D, RPN7-D, PRE7-D, RPN6-D, RPT2-D, SEM1, RPT3-D, RPN9-D, PRE1-D, RPN3-D, BLM10, RPN11-D, UBP6, RPN12-D, HUL5, RPT6-D, SCL1-D, RPN14, PRE9, NAS6, PUP2-D, ECM29, RPN2-D	GO:0051603	GO:0000502	proteolysis involved in cellular protein catabolic process	proteasome complex
YKL145W	YOR259C	RPT1-D	RPT4-D	0.926	2	160	YJL001W, YKL145W, YLR421C, YMR314W, YOL038W, YOR117W, YOR157C, YOR259C, YOR261C, YOR362C, YPR103W, YPR108W, YBL041W, YDL097C, YDL007W, YDR363W-A, YDR394W, YDR427W, YER012W, YER021W, YFL007W, YFR004W, YFR010W, YFR052W, YGL141W, YGL048C, YGL011C, YGL004C, YGR135W, YGR232W, YGR253C, YHL030W, YIL075C	PRE3-D, RPT1-D, RPN13, PRE5-D, PRE6-D, RPT5-D, PUP1-D, RPT4-D, RPN8-D, PRE10-D, PRE2-D, RPN7-D, PRE7-D, RPN6-D, RPT2-D, SEM1, RPT3-D, RPN9-D, PRE1-D, RPN3-D, BLM10, RPN11-D, UBP6, RPN12-D, HUL5, RPT6-D, SCL1-D, RPN14, PRE9, NAS6, PUP2-D, ECM29, RPN2-D	GO:0051603	GO:0000502	proteolysis involved in cellular protein catabolic process	proteasome complex
YOR157C	YOR362C	PUP1-D	PRE10-D	0.884	2	160	YJL001W, YKL145W, YLR421C, YMR314W, YOL038W, YOR117W, YOR157C, YOR259C, YOR261C, YOR362C, YPR103W, YPR108W, YBL041W, YDL097C, YDL007W, YDR363W-A, YDR394W, YDR427W, YER012W, YER021W, YFL007W, YFR004W, YFR010W, YFR052W, YGL141W, YGL048C, YGL011C, YGL004C, YGR135W, YGR232W, YGR253C, YHL030W, YIL075C	PRE3-D, RPT1-D, RPN13, PRE5-D, PRE6-D, RPT5-D, PUP1-D, RPT4-D, RPN8-D, PRE10-D, PRE2-D, RPN7-D, PRE7-D, RPN6-D, RPT2-D, SEM1, RPT3-D, RPN9-D, PRE1-D, RPN3-D, BLM10, RPN11-D, UBP6, RPN12-D, HUL5, RPT6-D, SCL1-D, RPN14, PRE9, NAS6, PUP2-D, ECM29, RPN2-D	GO:0051603	GO:0000502	proteolysis involved in cellular protein catabolic process	proteasome complex
YER021W	YFR004W	RPN3-D	RPN11-D	0.87	3	160	YJL001W, YKL145W, YLR421C, YMR314W, YOL038W, YOR117W, YOR157C, YOR259C, YOR261C, YOR362C, YPR103W, YPR108W, YBL041W, YDL097C, YDL007W, YDR363W-A, YDR394W, YDR427W, YER012W, YER021W, YFL007W, YFR004W, YFR010W, YFR052W, YGL141W, YGL048C, YGL011C, YGL004C, YGR135W, YGR232W, YGR253C, YHL030W, YIL075C	PRE3-D, RPT1-D, RPN13, PRE5-D, PRE6-D, RPT5-D, PUP1-D, RPT4-D, RPN8-D, PRE10-D, PRE2-D, RPN7-D, PRE7-D, RPN6-D, RPT2-D, SEM1, RPT3-D, RPN9-D, PRE1-D, RPN3-D, BLM10, RPN11-D, UBP6, RPN12-D, HUL5, RPT6-D, SCL1-D, RPN14, PRE9, NAS6, PUP2-D, ECM29, RPN2-D	GO:0051603	GO:0000502	proteolysis involved in cellular protein catabolic process	proteasome complex
YDL097C	YGL048C	RPN6-D	RPT6-D	0.909	3	160	YJL001W, YKL145W, YLR421C, YMR314W, YOL038W, YOR117W, YOR157C, YOR259C, YOR261C, YOR362C, YPR103W, YPR108W, YBL041W, YDL097C, YDL007W, YDR363W-A, YDR394W, YDR427W, YER012W, YER021W, YFL007W, YFR004W, YFR010W, YFR052W, YGL141W, YGL048C, YGL011C, YGL004C, YGR135W, YGR232W, YGR253C, YHL030W, YIL075C	PRE3-D, RPT1-D, RPN13, PRE5-D, PRE6-D, RPT5-D, PUP1-D, RPT4-D, RPN8-D, PRE10-D, PRE2-D, RPN7-D, PRE7-D, RPN6-D, RPT2-D, SEM1, RPT3-D, RPN9-D, PRE1-D, RPN3-D, BLM10, RPN11-D, UBP6, RPN12-D, HUL5, RPT6-D, SCL1-D, RPN14, PRE9, NAS6, PUP2-D, ECM29, RPN2-D	GO:0051603	GO:0000502	proteolysis involved in cellular protein catabolic process	proteasome complex
YGL011C	YJL001W	SCL1-D	PRE3-D	0.889	3	160	YJL001W, YKL145W, YLR421C, YMR314W, YOL038W, YOR117W, YOR157C, YOR259C, YOR261C, YOR362C, YPR103W, YPR108W, YBL041W, YDL097C, YDL007W, YDR363W-A, YDR394W, YDR427W, YER012W, YER021W, YFL007W, YFR004W, YFR010W, YFR052W, YGL141W, YGL048C, YGL011C, YGL004C, YGR135W, YGR232W, YGR253C, YHL030W, YIL075C	PRE3-D, RPT1-D, RPN13, PRE5-D, PRE6-D, RPT5-D, PUP1-D, RPT4-D, RPN8-D, PRE10-D, PRE2-D, RPN7-D, PRE7-D, RPN6-D, RPT2-D, SEM1, RPT3-D, RPN9-D, PRE1-D, RPN3-D, BLM10, RPN11-D, UBP6, RPN12-D, HUL5, RPT6-D, SCL1-D, RPN14, PRE9, NAS6, PUP2-D, ECM29, RPN2-D	GO:0051603	GO:0000502	proteolysis involved in cellular protein catabolic process	proteasome complex
YBL041W	YJL001W	PRE7-D	PRE3-D	0.886	3	160	YJL001W, YKL145W, YLR421C, YMR314W, YOL038W, YOR117W, YOR157C, YOR259C, YOR261C, YOR362C, YPR103W, YPR108W, YBL041W, YDL097C, YDL007W, YDR363W-A, YDR394W, YDR427W, YER012W, YER021W, YFL007W, YFR004W, YFR010W, YFR052W, YGL141W, YGL048C, YGL011C, YGL004C, YGR135W, YGR232W, YGR253C, YHL030W, YIL075C	PRE3-D, RPT1-D, RPN13, PRE5-D, PRE6-D, RPT5-D, PUP1-D, RPT4-D, RPN8-D, PRE10-D, PRE2-D, RPN7-D, PRE7-D, RPN6-D, RPT2-D, SEM1, RPT3-D, RPN9-D, PRE1-D, RPN3-D, BLM10, RPN11-D, UBP6, RPN12-D, HUL5, RPT6-D, SCL1-D, RPN14, PRE9, NAS6, PUP2-D, ECM29, RPN2-D	GO:0051603	GO:0000502	proteolysis involved in cellular protein catabolic process	proteasome complex
YGL011C	YMR314W	SCL1-D	PRE5-D	0.892	3	160	YJL001W, YKL145W, YLR421C, YMR314W, YOL038W, YOR117W, YOR157C, YOR259C, YOR261C, YOR362C, YPR103W, YPR108W, YBL041W, YDL097C, YDL007W, YDR363W-A, YDR394W, YDR427W, YER012W, YER021W, YFL007W, YFR004W, YFR010W, YFR052W, YGL141W, YGL048C, YGL011C, YGL004C, YGR135W, YGR232W, YGR253C, YHL030W, YIL075C	PRE3-D, RPT1-D, RPN13, PRE5-D, PRE6-D, RPT5-D, PUP1-D, RPT4-D, RPN8-D, PRE10-D, PRE2-D, RPN7-D, PRE7-D, RPN6-D, RPT2-D, SEM1, RPT3-D, RPN9-D, PRE1-D, RPN3-D, BLM10, RPN11-D, UBP6, RPN12-D, HUL5, RPT6-D, SCL1-D, RPN14, PRE9, NAS6, PUP2-D, ECM29, RPN2-D	GO:0051603	GO:0000502	proteolysis involved in cellular protein catabolic process	proteasome complex
YFR052W	YOR117W	RPN12-D	RPT5-D	0.916	3	160	YJL001W, YKL145W, YLR421C, YMR314W, YOL038W, YOR117W, YOR157C, YOR259C, YOR261C, YOR362C, YPR103W, YPR108W, YBL041W, YDL097C, YDL007W, YDR363W-A, YDR394W, YDR427W, YER012W, YER021W, YFL007W, YFR004W, YFR010W, YFR052W, YGL141W, YGL048C, YGL011C, YGL004C, YGR135W, YGR232W, YGR253C, YHL030W, YIL075C	PRE3-D, RPT1-D, RPN13, PRE5-D, PRE6-D, RPT5-D, PUP1-D, RPT4-D, RPN8-D, PRE10-D, PRE2-D, RPN7-D, PRE7-D, RPN6-D, RPT2-D, SEM1, RPT3-D, RPN9-D, PRE1-D, RPN3-D, BLM10, RPN11-D, UBP6, RPN12-D, HUL5, RPT6-D, SCL1-D, RPN14, PRE9, NAS6, PUP2-D, ECM29, RPN2-D	GO:0051603	GO:0000502	proteolysis involved in cellular protein catabolic process	proteasome complex
YGL048C	YOR117W	RPT6-D	RPT5-D	0.905	3	160	YJL001W, YKL145W, YLR421C, YMR314W, YOL038W, YOR117W, YOR157C, YOR259C, YOR261C, YOR362C, YPR103W, YPR108W, YBL041W, YDL097C, YDL007W, YDR363W-A, YDR394W, YDR427W, YER012W, YER021W, YFL007W, YFR004W, YFR010W, YFR052W, YGL141W, YGL048C, YGL011C, YGL004C, YGR135W, YGR232W, YGR253C, YHL030W, YIL075C	PRE3-D, RPT1-D, RPN13, PRE5-D, PRE6-D, RPT5-D, PUP1-D, RPT4-D, RPN8-D, PRE10-D, PRE2-D, RPN7-D, PRE7-D, RPN6-D, RPT2-D, SEM1, RPT3-D, RPN9-D, PRE1-D, RPN3-D, BLM10, RPN11-D, UBP6, RPN12-D, HUL5, RPT6-D, SCL1-D, RPN14, PRE9, NAS6, PUP2-D, ECM29, RPN2-D	GO:0051603	GO:0000502	proteolysis involved in cellular protein catabolic process	proteasome complex
YBL041W	YPL144W	PRE7-D	POC4	0.874	3	160	YJL001W, YKL145W, YLR421C, YMR314W, YOL038W, YOR117W, YOR157C, YOR259C, YOR261C, YOR362C, YPR103W, YPR108W, YBL041W, YDL097C, YDL007W, YDR363W-A, YDR394W, YDR427W, YER012W, YER021W, YFL007W, YFR004W, YFR010W, YFR052W, YGL141W, YGL048C, YGL011C, YGL004C, YGR135W, YGR232W, YGR253C, YHL030W, YIL075C	PRE3-D, RPT1-D, RPN13, PRE5-D, PRE6-D, RPT5-D, PUP1-D, RPT4-D, RPN8-D, PRE10-D, PRE2-D, RPN7-D, PRE7-D, RPN6-D, RPT2-D, SEM1, RPT3-D, RPN9-D, PRE1-D, RPN3-D, BLM10, RPN11-D, UBP6, RPN12-D, HUL5, RPT6-D, SCL1-D, RPN14, PRE9, NAS6, PUP2-D, ECM29, RPN2-D	GO:0051603	GO:0000502	proteolysis involved in cellular protein catabolic process	proteasome complex
YCR009C	YER012W	RVS161	PRE1-D	0.805	4	160	YJL001W, YKL145W, YLR421C, YMR314W, YOL038W, YOR117W, YOR157C, YOR259C, YOR261C, YOR362C, YPR103W, YPR108W, YBL041W, YDL097C, YDL007W, YDR363W-A, YDR394W, YDR427W, YER012W, YER021W, YFL007W, YFR004W, YFR010W, YFR052W, YGL141W, YGL048C, YGL011C, YGL004C, YGR135W, YGR232W, YGR253C, YHL030W, YIL075C	PRE3-D, RPT1-D, RPN13, PRE5-D, PRE6-D, RPT5-D, PUP1-D, RPT4-D, RPN8-D, PRE10-D, PRE2-D, RPN7-D, PRE7-D, RPN6-D, RPT2-D, SEM1, RPT3-D, RPN9-D, PRE1-D, RPN3-D, BLM10, RPN11-D, UBP6, RPN12-D, HUL5, RPT6-D, SCL1-D, RPN14, PRE9, NAS6, PUP2-D, ECM29, RPN2-D	GO:0051603	GO:0000502	proteolysis involved in cellular protein catabolic process	proteasome complex
YFR052W	YGL048C	RPN12-D	RPT6-D	0.91	4	160	YJL001W, YKL145W, YLR421C, YMR314W, YOL038W, YOR117W, YOR157C, YOR259C, YOR261C, YOR362C, YPR103W, YPR108W, YBL041W, YDL097C, YDL007W, YDR363W-A, YDR394W, YDR427W, YER012W, YER021W, YFL007W, YFR004W, YFR010W, YFR052W, YGL141W, YGL048C, YGL011C, YGL004C, YGR135W, YGR232W, YGR253C, YHL030W, YIL075C	PRE3-D, RPT1-D, RPN13, PRE5-D, PRE6-D, RPT5-D, PUP1-D, RPT4-D, RPN8-D, PRE10-D, PRE2-D, RPN7-D, PRE7-D, RPN6-D, RPT2-D, SEM1, RPT3-D, RPN9-D, PRE1-D, RPN3-D, BLM10, RPN11-D, UBP6, RPN12-D, HUL5, RPT6-D, SCL1-D, RPN14, PRE9, NAS6, PUP2-D, ECM29, RPN2-D	GO:0051603	GO:0000502	proteolysis involved in cellular protein catabolic process	proteasome complex
YDR394W	YKL145W	RPT3-D	RPT1-D	0.89	4	160	YJL001W, YKL145W, YLR421C, YMR314W, YOL038W, YOR117W, YOR157C, YOR259C, YOR261C, YOR362C, YPR103W, YPR108W, YBL041W, YDL097C, YDL007W, YDR363W-A, YDR394W, YDR427W, YER012W, YER021W, YFL007W, YFR004W, YFR010W, YFR052W, YGL141W, YGL048C, YGL011C, YGL004C, YGR135W, YGR232W, YGR253C, YHL030W, YIL075C	PRE3-D, RPT1-D, RPN13, PRE5-D, PRE6-D, RPT5-D, PUP1-D, RPT4-D, RPN8-D, PRE10-D, PRE2-D, RPN7-D, PRE7-D, RPN6-D, RPT2-D, SEM1, RPT3-D, RPN9-D, PRE1-D, RPN3-D, BLM10, RPN11-D, UBP6, RPN12-D, HUL5, RPT6-D, SCL1-D, RPN14, PRE9, NAS6, PUP2-D, ECM29, RPN2-D	GO:0051603	GO:0000502	proteolysis involved in cellular protein catabolic process	proteasome complex
YKL145W	YOR117W	RPT1-D	RPT5-D	0.897	4	160	YJL001W, YKL145W, YLR421C, YMR314W, YOL038W, YOR117W, YOR157C, YOR259C, YOR261C, YOR362C, YPR103W, YPR108W, YBL041W, YDL097C, YDL007W, YDR363W-A, YDR394W, YDR427W, YER012W, YER021W, YFL007W, YFR004W, YFR010W, YFR052W, YGL141W, YGL048C, YGL011C, YGL004C, YGR135W, YGR232W, YGR253C, YHL030W, YIL075C	PRE3-D, RPT1-D, RPN13, PRE5-D, PRE6-D, RPT5-D, PUP1-D, RPT4-D, RPN8-D, PRE10-D, PRE2-D, RPN7-D, PRE7-D, RPN6-D, RPT2-D, SEM1, RPT3-D, RPN9-D, PRE1-D, RPN3-D, BLM10, RPN11-D, UBP6, RPN12-D, HUL5, RPT6-D, SCL1-D, RPN14, PRE9, NAS6, PUP2-D, ECM29, RPN2-D	GO:0051603	GO:0000502	proteolysis involved in cellular protein catabolic process	proteasome complex
YMR314W	YPL144W	PRE5-D	POC4	0.878	4	160	YJL001W, YKL145W, YLR421C, YMR314W, YOL038W, YOR117W, YOR157C, YOR259C, YOR261C, YOR362C, YPR103W, YPR108W, YBL041W, YDL097C, YDL007W, YDR363W-A, YDR394W, YDR427W, YER012W, YER021W, YFL007W, YFR004W, YFR010W, YFR052W, YGL141W, YGL048C, YGL011C, YGL004C, YGR135W, YGR232W, YGR253C, YHL030W, YIL075C	PRE3-D, RPT1-D, RPN13, PRE5-D, PRE6-D, RPT5-D, PUP1-D, RPT4-D, RPN8-D, PRE10-D, PRE2-D, RPN7-D, PRE7-D, RPN6-D, RPT2-D, SEM1, RPT3-D, RPN9-D, PRE1-D, RPN3-D, BLM10, RPN11-D, UBP6, RPN12-D, HUL5, RPT6-D, SCL1-D, RPN14, PRE9, NAS6, PUP2-D, ECM29, RPN2-D	GO:0051603	GO:0000502	proteolysis involved in cellular protein catabolic process	proteasome complex
YBL041W	YPR103W	PRE7-D	PRE2-D	0.864	4	160	YJL001W, YKL145W, YLR421C, YMR314W, YOL038W, YOR117W, YOR157C, YOR259C, YOR261C, YOR362C, YPR103W, YPR108W, YBL041W, YDL097C, YDL007W, YDR363W-A, YDR394W, YDR427W, YER012W, YER021W, YFL007W, YFR004W, YFR010W, YFR052W, YGL141W, YGL048C, YGL011C, YGL004C, YGR135W, YGR232W, YGR253C, YHL030W, YIL075C	PRE3-D, RPT1-D, RPN13, PRE5-D, PRE6-D, RPT5-D, PUP1-D, RPT4-D, RPN8-D, PRE10-D, PRE2-D, RPN7-D, PRE7-D, RPN6-D, RPT2-D, SEM1, RPT3-D, RPN9-D, PRE1-D, RPN3-D, BLM10, RPN11-D, UBP6, RPN12-D, HUL5, RPT6-D, SCL1-D, RPN14, PRE9, NAS6, PUP2-D, ECM29, RPN2-D	GO:0051603	GO:0000502	proteolysis involved in cellular protein catabolic process	proteasome complex
YDR394W	YPR108W	RPT3-D	RPN7-D	0.87	4	160	YJL001W, YKL145W, YLR421C, YMR314W, YOL038W, YOR117W, YOR157C, YOR259C, YOR261C, YOR362C, YPR103W, YPR108W, YBL041W, YDL097C, YDL007W, YDR363W-A, YDR394W, YDR427W, YER012W, YER021W, YFL007W, YFR004W, YFR010W, YFR052W, YGL141W, YGL048C, YGL011C, YGL004C, YGR135W, YGR232W, YGR253C, YHL030W, YIL075C	PRE3-D, RPT1-D, RPN13, PRE5-D, PRE6-D, RPT5-D, PUP1-D, RPT4-D, RPN8-D, PRE10-D, PRE2-D, RPN7-D, PRE7-D, RPN6-D, RPT2-D, SEM1, RPT3-D, RPN9-D, PRE1-D, RPN3-D, BLM10, RPN11-D, UBP6, RPN12-D, HUL5, RPT6-D, SCL1-D, RPN14, PRE9, NAS6, PUP2-D, ECM29, RPN2-D	GO:0051603	GO:0000502	proteolysis involved in cellular protein catabolic process	proteasome complex
YER021W	YPR108W	RPN3-D	RPN7-D	0.856	4	160	YJL001W, YKL145W, YLR421C, YMR314W, YOL038W, YOR117W, YOR157C, YOR259C, YOR261C, YOR362C, YPR103W, YPR108W, YBL041W, YDL097C, YDL007W, YDR363W-A, YDR394W, YDR427W, YER012W, YER021W, YFL007W, YFR004W, YFR010W, YFR052W, YGL141W, YGL048C, YGL011C, YGL004C, YGR135W, YGR232W, YGR253C, YHL030W, YIL075C	PRE3-D, RPT1-D, RPN13, PRE5-D, PRE6-D, RPT5-D, PUP1-D, RPT4-D, RPN8-D, PRE10-D, PRE2-D, RPN7-D, PRE7-D, RPN6-D, RPT2-D, SEM1, RPT3-D, RPN9-D, PRE1-D, RPN3-D, BLM10, RPN11-D, UBP6, RPN12-D, HUL5, RPT6-D, SCL1-D, RPN14, PRE9, NAS6, PUP2-D, ECM29, RPN2-D	GO:0051603	GO:0000502	proteolysis involved in cellular protein catabolic process	proteasome complex
YFR004W	YPR108W	RPN11-D	RPN7-D	0.851	4	160	YJL001W, YKL145W, YLR421C, YMR314W, YOL038W, YOR117W, YOR157C, YOR259C, YOR261C, YOR362C, YPR103W, YPR108W, YBL041W, YDL097C, YDL007W, YDR363W-A, YDR394W, YDR427W, YER012W, YER021W, YFL007W, YFR004W, YFR010W, YFR052W, YGL141W, YGL048C, YGL011C, YGL004C, YGR135W, YGR232W, YGR253C, YHL030W, YIL075C	PRE3-D, RPT1-D, RPN13, PRE5-D, PRE6-D, RPT5-D, PUP1-D, RPT4-D, RPN8-D, PRE10-D, PRE2-D, RPN7-D, PRE7-D, RPN6-D, RPT2-D, SEM1, RPT3-D, RPN9-D, PRE1-D, RPN3-D, BLM10, RPN11-D, UBP6, RPN12-D, HUL5, RPT6-D, SCL1-D, RPN14, PRE9, NAS6, PUP2-D, ECM29, RPN2-D	GO:0051603	GO:0000502	proteolysis involved in cellular protein catabolic process	proteasome complex
YDR394W	YER021W	RPT3-D	RPN3-D	0.859	5	160	YJL001W, YKL145W, YLR421C, YMR314W, YOL038W, YOR117W, YOR157C, YOR259C, YOR261C, YOR362C, YPR103W, YPR108W, YBL041W, YDL097C, YDL007W, YDR363W-A, YDR394W, YDR427W, YER012W, YER021W, YFL007W, YFR004W, YFR010W, YFR052W, YGL141W, YGL048C, YGL011C, YGL004C, YGR135W, YGR232W, YGR253C, YHL030W, YIL075C	PRE3-D, RPT1-D, RPN13, PRE5-D, PRE6-D, RPT5-D, PUP1-D, RPT4-D, RPN8-D, PRE10-D, PRE2-D, RPN7-D, PRE7-D, RPN6-D, RPT2-D, SEM1, RPT3-D, RPN9-D, PRE1-D, RPN3-D, BLM10, RPN11-D, UBP6, RPN12-D, HUL5, RPT6-D, SCL1-D, RPN14, PRE9, NAS6, PUP2-D, ECM29, RPN2-D	GO:0051603	GO:0000502	proteolysis involved in cellular protein catabolic process	proteasome complex
YER021W	YFR052W	RPN3-D	RPN12-D	0.89	5	160	YJL001W, YKL145W, YLR421C, YMR314W, YOL038W, YOR117W, YOR157C, YOR259C, YOR261C, YOR362C, YPR103W, YPR108W, YBL041W, YDL097C, YDL007W, YDR363W-A, YDR394W, YDR427W, YER012W, YER021W, YFL007W, YFR004W, YFR010W, YFR052W, YGL141W, YGL048C, YGL011C, YGL004C, YGR135W, YGR232W, YGR253C, YHL030W, YIL075C	PRE3-D, RPT1-D, RPN13, PRE5-D, PRE6-D, RPT5-D, PUP1-D, RPT4-D, RPN8-D, PRE10-D, PRE2-D, RPN7-D, PRE7-D, RPN6-D, RPT2-D, SEM1, RPT3-D, RPN9-D, PRE1-D, RPN3-D, BLM10, RPN11-D, UBP6, RPN12-D, HUL5, RPT6-D, SCL1-D, RPN14, PRE9, NAS6, PUP2-D, ECM29, RPN2-D	GO:0051603	GO:0000502	proteolysis involved in cellular protein catabolic process	proteasome complex
YBL041W	YGL011C	PRE7-D	SCL1-D	0.85	5	160	YJL001W, YKL145W, YLR421C, YMR314W, YOL038W, YOR117W, YOR157C, YOR259C, YOR261C, YOR362C, YPR103W, YPR108W, YBL041W, YDL097C, YDL007W, YDR363W-A, YDR394W, YDR427W, YER012W, YER021W, YFL007W, YFR004W, YFR010W, YFR052W, YGL141W, YGL048C, YGL011C, YGL004C, YGR135W, YGR232W, YGR253C, YHL030W, YIL075C	PRE3-D, RPT1-D, RPN13, PRE5-D, PRE6-D, RPT5-D, PUP1-D, RPT4-D, RPN8-D, PRE10-D, PRE2-D, RPN7-D, PRE7-D, RPN6-D, RPT2-D, SEM1, RPT3-D, RPN9-D, PRE1-D, RPN3-D, BLM10, RPN11-D, UBP6, RPN12-D, HUL5, RPT6-D, SCL1-D, RPN14, PRE9, NAS6, PUP2-D, ECM29, RPN2-D	GO:0051603	GO:0000502	proteolysis involved in cellular protein catabolic process	proteasome complex
YER012W	YGR135W	PRE1-D	PRE9	0.805	5	160	YJL001W, YKL145W, YLR421C, YMR314W, YOL038W, YOR117W, YOR157C, YOR259C, YOR261C, YOR362C, YPR103W, YPR108W, YBL041W, YDL097C, YDL007W, YDR363W-A, YDR394W, YDR427W, YER012W, YER021W, YFL007W, YFR004W, YFR010W, YFR052W, YGL141W, YGL048C, YGL011C, YGL004C, YGR135W, YGR232W, YGR253C, YHL030W, YIL075C	PRE3-D, RPT1-D, RPN13, PRE5-D, PRE6-D, RPT5-D, PUP1-D, RPT4-D, RPN8-D, PRE10-D, PRE2-D, RPN7-D, PRE7-D, RPN6-D, RPT2-D, SEM1, RPT3-D, RPN9-D, PRE1-D, RPN3-D, BLM10, RPN11-D, UBP6, RPN12-D, HUL5, RPT6-D, SCL1-D, RPN14, PRE9, NAS6, PUP2-D, ECM29, RPN2-D	GO:0051603	GO:0000502	proteolysis involved in cellular protein catabolic process	proteasome complex
YGR135W	YJL001W	PRE9	PRE3-D	0.865	5	160	YJL001W, YKL145W, YLR421C, YMR314W, YOL038W, YOR117W, YOR157C, YOR259C, YOR261C, YOR362C, YPR103W, YPR108W, YBL041W, YDL097C, YDL007W, YDR363W-A, YDR394W, YDR427W, YER012W, YER021W, YFL007W, YFR004W, YFR010W, YFR052W, YGL141W, YGL048C, YGL011C, YGL004C, YGR135W, YGR232W, YGR253C, YHL030W, YIL075C	PRE3-D, RPT1-D, RPN13, PRE5-D, PRE6-D, RPT5-D, PUP1-D, RPT4-D, RPN8-D, PRE10-D, PRE2-D, RPN7-D, PRE7-D, RPN6-D, RPT2-D, SEM1, RPT3-D, RPN9-D, PRE1-D, RPN3-D, BLM10, RPN11-D, UBP6, RPN12-D, HUL5, RPT6-D, SCL1-D, RPN14, PRE9, NAS6, PUP2-D, ECM29, RPN2-D	GO:0051603	GO:0000502	proteolysis involved in cellular protein catabolic process	proteasome complex
YJL001W	YMR314W	PRE3-D	PRE5-D	0.873	5	160	YJL001W, YKL145W, YLR421C, YMR314W, YOL038W, YOR117W, YOR157C, YOR259C, YOR261C, YOR362C, YPR103W, YPR108W, YBL041W, YDL097C, YDL007W, YDR363W-A, YDR394W, YDR427W, YER012W, YER021W, YFL007W, YFR004W, YFR010W, YFR052W, YGL141W, YGL048C, YGL011C, YGL004C, YGR135W, YGR232W, YGR253C, YHL030W, YIL075C	PRE3-D, RPT1-D, RPN13, PRE5-D, PRE6-D, RPT5-D, PUP1-D, RPT4-D, RPN8-D, PRE10-D, PRE2-D, RPN7-D, PRE7-D, RPN6-D, RPT2-D, SEM1, RPT3-D, RPN9-D, PRE1-D, RPN3-D, BLM10, RPN11-D, UBP6, RPN12-D, HUL5, RPT6-D, SCL1-D, RPN14, PRE9, NAS6, PUP2-D, ECM29, RPN2-D	GO:0051603	GO:0000502	proteolysis involved in cellular protein catabolic process	proteasome complex
YDL097C	YOR117W	RPN6-D	RPT5-D	0.879	5	160	YJL001W, YKL145W, YLR421C, YMR314W, YOL038W, YOR117W, YOR157C, YOR259C, YOR261C, YOR362C, YPR103W, YPR108W, YBL041W, YDL097C, YDL007W, YDR363W-A, YDR394W, YDR427W, YER012W, YER021W, YFL007W, YFR004W, YFR010W, YFR052W, YGL141W, YGL048C, YGL011C, YGL004C, YGR135W, YGR232W, YGR253C, YHL030W, YIL075C	PRE3-D, RPT1-D, RPN13, PRE5-D, PRE6-D, RPT5-D, PUP1-D, RPT4-D, RPN8-D, PRE10-D, PRE2-D, RPN7-D, PRE7-D, RPN6-D, RPT2-D, SEM1, RPT3-D, RPN9-D, PRE1-D, RPN3-D, BLM10, RPN11-D, UBP6, RPN12-D, HUL5, RPT6-D, SCL1-D, RPN14, PRE9, NAS6, PUP2-D, ECM29, RPN2-D	GO:0051603	GO:0000502	proteolysis involved in cellular protein catabolic process	proteasome complex
YGR253C	YOR157C	PUP2-D	PUP1-D	0.835	5	160	YJL001W, YKL145W, YLR421C, YMR314W, YOL038W, YOR117W, YOR157C, YOR259C, YOR261C, YOR362C, YPR103W, YPR108W, YBL041W, YDL097C, YDL007W, YDR363W-A, YDR394W, YDR427W, YER012W, YER021W, YFL007W, YFR004W, YFR010W, YFR052W, YGL141W, YGL048C, YGL011C, YGL004C, YGR135W, YGR232W, YGR253C, YHL030W, YIL075C	PRE3-D, RPT1-D, RPN13, PRE5-D, PRE6-D, RPT5-D, PUP1-D, RPT4-D, RPN8-D, PRE10-D, PRE2-D, RPN7-D, PRE7-D, RPN6-D, RPT2-D, SEM1, RPT3-D, RPN9-D, PRE1-D, RPN3-D, BLM10, RPN11-D, UBP6, RPN12-D, HUL5, RPT6-D, SCL1-D, RPN14, PRE9, NAS6, PUP2-D, ECM29, RPN2-D	GO:0051603	GO:0000502	proteolysis involved in cellular protein catabolic process	proteasome complex
YGR135W	YPL144W	PRE9	POC4	0.813	5	160	YJL001W, YKL145W, YLR421C, YMR314W, YOL038W, YOR117W, YOR157C, YOR259C, YOR261C, YOR362C, YPR103W, YPR108W, YBL041W, YDL097C, YDL007W, YDR363W-A, YDR394W, YDR427W, YER012W, YER021W, YFL007W, YFR004W, YFR010W, YFR052W, YGL141W, YGL048C, YGL011C, YGL004C, YGR135W, YGR232W, YGR253C, YHL030W, YIL075C	PRE3-D, RPT1-D, RPN13, PRE5-D, PRE6-D, RPT5-D, PUP1-D, RPT4-D, RPN8-D, PRE10-D, PRE2-D, RPN7-D, PRE7-D, RPN6-D, RPT2-D, SEM1, RPT3-D, RPN9-D, PRE1-D, RPN3-D, BLM10, RPN11-D, UBP6, RPN12-D, HUL5, RPT6-D, SCL1-D, RPN14, PRE9, NAS6, PUP2-D, ECM29, RPN2-D	GO:0051603	GO:0000502	proteolysis involved in cellular protein catabolic process	proteasome complex
YGL011C	YPR103W	SCL1-D	PRE2-D	0.843	5	160	YJL001W, YKL145W, YLR421C, YMR314W, YOL038W, YOR117W, YOR157C, YOR259C, YOR261C, YOR362C, YPR103W, YPR108W, YBL041W, YDL097C, YDL007W, YDR363W-A, YDR394W, YDR427W, YER012W, YER021W, YFL007W, YFR004W, YFR010W, YFR052W, YGL141W, YGL048C, YGL011C, YGL004C, YGR135W, YGR232W, YGR253C, YHL030W, YIL075C	PRE3-D, RPT1-D, RPN13, PRE5-D, PRE6-D, RPT5-D, PUP1-D, RPT4-D, RPN8-D, PRE10-D, PRE2-D, RPN7-D, PRE7-D, RPN6-D, RPT2-D, SEM1, RPT3-D, RPN9-D, PRE1-D, RPN3-D, BLM10, RPN11-D, UBP6, RPN12-D, HUL5, RPT6-D, SCL1-D, RPN14, PRE9, NAS6, PUP2-D, ECM29, RPN2-D	GO:0051603	GO:0000502	proteolysis involved in cellular protein catabolic process	proteasome complex
YDL097C	YPR108W	RPN6-D	RPN7-D	0.847	5	160	YJL001W, YKL145W, YLR421C, YMR314W, YOL038W, YOR117W, YOR157C, YOR259C, YOR261C, YOR362C, YPR103W, YPR108W, YBL041W, YDL097C, YDL007W, YDR363W-A, YDR394W, YDR427W, YER012W, YER021W, YFL007W, YFR004W, YFR010W, YFR052W, YGL141W, YGL048C, YGL011C, YGL004C, YGR135W, YGR232W, YGR253C, YHL030W, YIL075C	PRE3-D, RPT1-D, RPN13, PRE5-D, PRE6-D, RPT5-D, PUP1-D, RPT4-D, RPN8-D, PRE10-D, PRE2-D, RPN7-D, PRE7-D, RPN6-D, RPT2-D, SEM1, RPT3-D, RPN9-D, PRE1-D, RPN3-D, BLM10, RPN11-D, UBP6, RPN12-D, HUL5, RPT6-D, SCL1-D, RPN14, PRE9, NAS6, PUP2-D, ECM29, RPN2-D	GO:0051603	GO:0000502	proteolysis involved in cellular protein catabolic process	proteasome complex
YDL007W	YDR394W	RPT2-D	RPT3-D	0.855	6	160	YJL001W, YKL145W, YLR421C, YMR314W, YOL038W, YOR117W, YOR157C, YOR259C, YOR261C, YOR362C, YPR103W, YPR108W, YBL041W, YDL097C, YDL007W, YDR363W-A, YDR394W, YDR427W, YER012W, YER021W, YFL007W, YFR004W, YFR010W, YFR052W, YGL141W, YGL048C, YGL011C, YGL004C, YGR135W, YGR232W, YGR253C, YHL030W, YIL075C	PRE3-D, RPT1-D, RPN13, PRE5-D, PRE6-D, RPT5-D, PUP1-D, RPT4-D, RPN8-D, PRE10-D, PRE2-D, RPN7-D, PRE7-D, RPN6-D, RPT2-D, SEM1, RPT3-D, RPN9-D, PRE1-D, RPN3-D, BLM10, RPN11-D, UBP6, RPN12-D, HUL5, RPT6-D, SCL1-D, RPN14, PRE9, NAS6, PUP2-D, ECM29, RPN2-D	GO:0051603	GO:0000502	proteolysis involved in cellular protein catabolic process	proteasome complex
YDL007W	YER021W	RPT2-D	RPN3-D	0.841	6	160	YJL001W, YKL145W, YLR421C, YMR314W, YOL038W, YOR117W, YOR157C, YOR259C, YOR261C, YOR362C, YPR103W, YPR108W, YBL041W, YDL097C, YDL007W, YDR363W-A, YDR394W, YDR427W, YER012W, YER021W, YFL007W, YFR004W, YFR010W, YFR052W, YGL141W, YGL048C, YGL011C, YGL004C, YGR135W, YGR232W, YGR253C, YHL030W, YIL075C	PRE3-D, RPT1-D, RPN13, PRE5-D, PRE6-D, RPT5-D, PUP1-D, RPT4-D, RPN8-D, PRE10-D, PRE2-D, RPN7-D, PRE7-D, RPN6-D, RPT2-D, SEM1, RPT3-D, RPN9-D, PRE1-D, RPN3-D, BLM10, RPN11-D, UBP6, RPN12-D, HUL5, RPT6-D, SCL1-D, RPN14, PRE9, NAS6, PUP2-D, ECM29, RPN2-D	GO:0051603	GO:0000502	proteolysis involved in cellular protein catabolic process	proteasome complex
YDR394W	YFR052W	RPT3-D	RPN12-D	0.882	6	160	YJL001W, YKL145W, YLR421C, YMR314W, YOL038W, YOR117W, YOR157C, YOR259C, YOR261C, YOR362C, YPR103W, YPR108W, YBL041W, YDL097C, YDL007W, YDR363W-A, YDR394W, YDR427W, YER012W, YER021W, YFL007W, YFR004W, YFR010W, YFR052W, YGL141W, YGL048C, YGL011C, YGL004C, YGR135W, YGR232W, YGR253C, YHL030W, YIL075C	PRE3-D, RPT1-D, RPN13, PRE5-D, PRE6-D, RPT5-D, PUP1-D, RPT4-D, RPN8-D, PRE10-D, PRE2-D, RPN7-D, PRE7-D, RPN6-D, RPT2-D, SEM1, RPT3-D, RPN9-D, PRE1-D, RPN3-D, BLM10, RPN11-D, UBP6, RPN12-D, HUL5, RPT6-D, SCL1-D, RPN14, PRE9, NAS6, PUP2-D, ECM29, RPN2-D	GO:0051603	GO:0000502	proteolysis involved in cellular protein catabolic process	proteasome complex
YBL041W	YGR253C	PRE7-D	PUP2-D	0.846	6	160	YJL001W, YKL145W, YLR421C, YMR314W, YOL038W, YOR117W, YOR157C, YOR259C, YOR261C, YOR362C, YPR103W, YPR108W, YBL041W, YDL097C, YDL007W, YDR363W-A, YDR394W, YDR427W, YER012W, YER021W, YFL007W, YFR004W, YFR010W, YFR052W, YGL141W, YGL048C, YGL011C, YGL004C, YGR135W, YGR232W, YGR253C, YHL030W, YIL075C	PRE3-D, RPT1-D, RPN13, PRE5-D, PRE6-D, RPT5-D, PUP1-D, RPT4-D, RPN8-D, PRE10-D, PRE2-D, RPN7-D, PRE7-D, RPN6-D, RPT2-D, SEM1, RPT3-D, RPN9-D, PRE1-D, RPN3-D, BLM10, RPN11-D, UBP6, RPN12-D, HUL5, RPT6-D, SCL1-D, RPN14, PRE9, NAS6, PUP2-D, ECM29, RPN2-D	GO:0051603	GO:0000502	proteolysis involved in cellular protein catabolic process	proteasome complex
YGL048C	YKL145W	RPT6-D	RPT1-D	0.859	6	160	YJL001W, YKL145W, YLR421C, YMR314W, YOL038W, YOR117W, YOR157C, YOR259C, YOR261C, YOR362C, YPR103W, YPR108W, YBL041W, YDL097C, YDL007W, YDR363W-A, YDR394W, YDR427W, YER012W, YER021W, YFL007W, YFR004W, YFR010W, YFR052W, YGL141W, YGL048C, YGL011C, YGL004C, YGR135W, YGR232W, YGR253C, YHL030W, YIL075C	PRE3-D, RPT1-D, RPN13, PRE5-D, PRE6-D, RPT5-D, PUP1-D, RPT4-D, RPN8-D, PRE10-D, PRE2-D, RPN7-D, PRE7-D, RPN6-D, RPT2-D, SEM1, RPT3-D, RPN9-D, PRE1-D, RPN3-D, BLM10, RPN11-D, UBP6, RPN12-D, HUL5, RPT6-D, SCL1-D, RPN14, PRE9, NAS6, PUP2-D, ECM29, RPN2-D	GO:0051603	GO:0000502	proteolysis involved in cellular protein catabolic process	proteasome complex
YDL007W	YOR117W	RPT2-D	RPT5-D	0.87	6	160	YJL001W, YKL145W, YLR421C, YMR314W, YOL038W, YOR117W, YOR157C, YOR259C, YOR261C, YOR362C, YPR103W, YPR108W, YBL041W, YDL097C, YDL007W, YDR363W-A, YDR394W, YDR427W, YER012W, YER021W, YFL007W, YFR004W, YFR010W, YFR052W, YGL141W, YGL048C, YGL011C, YGL004C, YGR135W, YGR232W, YGR253C, YHL030W, YIL075C	PRE3-D, RPT1-D, RPN13, PRE5-D, PRE6-D, RPT5-D, PUP1-D, RPT4-D, RPN8-D, PRE10-D, PRE2-D, RPN7-D, PRE7-D, RPN6-D, RPT2-D, SEM1, RPT3-D, RPN9-D, PRE1-D, RPN3-D, BLM10, RPN11-D, UBP6, RPN12-D, HUL5, RPT6-D, SCL1-D, RPN14, PRE9, NAS6, PUP2-D, ECM29, RPN2-D	GO:0051603	GO:0000502	proteolysis involved in cellular protein catabolic process	proteasome complex
YJL001W	YOR157C	PRE3-D	PUP1-D	0.855	6	160	YJL001W, YKL145W, YLR421C, YMR314W, YOL038W, YOR117W, YOR157C, YOR259C, YOR261C, YOR362C, YPR103W, YPR108W, YBL041W, YDL097C, YDL007W, YDR363W-A, YDR394W, YDR427W, YER012W, YER021W, YFL007W, YFR004W, YFR010W, YFR052W, YGL141W, YGL048C, YGL011C, YGL004C, YGR135W, YGR232W, YGR253C, YHL030W, YIL075C	PRE3-D, RPT1-D, RPN13, PRE5-D, PRE6-D, RPT5-D, PUP1-D, RPT4-D, RPN8-D, PRE10-D, PRE2-D, RPN7-D, PRE7-D, RPN6-D, RPT2-D, SEM1, RPT3-D, RPN9-D, PRE1-D, RPN3-D, BLM10, RPN11-D, UBP6, RPN12-D, HUL5, RPT6-D, SCL1-D, RPN14, PRE9, NAS6, PUP2-D, ECM29, RPN2-D	GO:0051603	GO:0000502	proteolysis involved in cellular protein catabolic process	proteasome complex
YGL011C	YOR362C	SCL1-D	PRE10-D	0.842	6	160	YJL001W, YKL145W, YLR421C, YMR314W, YOL038W, YOR117W, YOR157C, YOR259C, YOR261C, YOR362C, YPR103W, YPR108W, YBL041W, YDL097C, YDL007W, YDR363W-A, YDR394W, YDR427W, YER012W, YER021W, YFL007W, YFR004W, YFR010W, YFR052W, YGL141W, YGL048C, YGL011C, YGL004C, YGR135W, YGR232W, YGR253C, YHL030W, YIL075C	PRE3-D, RPT1-D, RPN13, PRE5-D, PRE6-D, RPT5-D, PUP1-D, RPT4-D, RPN8-D, PRE10-D, PRE2-D, RPN7-D, PRE7-D, RPN6-D, RPT2-D, SEM1, RPT3-D, RPN9-D, PRE1-D, RPN3-D, BLM10, RPN11-D, UBP6, RPN12-D, HUL5, RPT6-D, SCL1-D, RPN14, PRE9, NAS6, PUP2-D, ECM29, RPN2-D	GO:0051603	GO:0000502	proteolysis involved in cellular protein catabolic process	proteasome complex
YGR253C	YPL144W	PUP2-D	POC4	0.812	6	160	YJL001W, YKL145W, YLR421C, YMR314W, YOL038W, YOR117W, YOR157C, YOR259C, YOR261C, YOR362C, YPR103W, YPR108W, YBL041W, YDL097C, YDL007W, YDR363W-A, YDR394W, YDR427W, YER012W, YER021W, YFL007W, YFR004W, YFR010W, YFR052W, YGL141W, YGL048C, YGL011C, YGL004C, YGR135W, YGR232W, YGR253C, YHL030W, YIL075C	PRE3-D, RPT1-D, RPN13, PRE5-D, PRE6-D, RPT5-D, PUP1-D, RPT4-D, RPN8-D, PRE10-D, PRE2-D, RPN7-D, PRE7-D, RPN6-D, RPT2-D, SEM1, RPT3-D, RPN9-D, PRE1-D, RPN3-D, BLM10, RPN11-D, UBP6, RPN12-D, HUL5, RPT6-D, SCL1-D, RPN14, PRE9, NAS6, PUP2-D, ECM29, RPN2-D	GO:0051603	GO:0000502	proteolysis involved in cellular protein catabolic process	proteasome complex
YMR314W	YPR103W	PRE5-D	PRE2-D	0.864	6	160	YJL001W, YKL145W, YLR421C, YMR314W, YOL038W, YOR117W, YOR157C, YOR259C, YOR261C, YOR362C, YPR103W, YPR108W, YBL041W, YDL097C, YDL007W, YDR363W-A, YDR394W, YDR427W, YER012W, YER021W, YFL007W, YFR004W, YFR010W, YFR052W, YGL141W, YGL048C, YGL011C, YGL004C, YGR135W, YGR232W, YGR253C, YHL030W, YIL075C	PRE3-D, RPT1-D, RPN13, PRE5-D, PRE6-D, RPT5-D, PUP1-D, RPT4-D, RPN8-D, PRE10-D, PRE2-D, RPN7-D, PRE7-D, RPN6-D, RPT2-D, SEM1, RPT3-D, RPN9-D, PRE1-D, RPN3-D, BLM10, RPN11-D, UBP6, RPN12-D, HUL5, RPT6-D, SCL1-D, RPN14, PRE9, NAS6, PUP2-D, ECM29, RPN2-D	GO:0051603	GO:0000502	proteolysis involved in cellular protein catabolic process	proteasome complex
YDL097C	YDR394W	RPN6-D	RPT3-D	0.846	7	160	YJL001W, YKL145W, YLR421C, YMR314W, YOL038W, YOR117W, YOR157C, YOR259C, YOR261C, YOR362C, YPR103W, YPR108W, YBL041W, YDL097C, YDL007W, YDR363W-A, YDR394W, YDR427W, YER012W, YER021W, YFL007W, YFR004W, YFR010W, YFR052W, YGL141W, YGL048C, YGL011C, YGL004C, YGR135W, YGR232W, YGR253C, YHL030W, YIL075C	PRE3-D, RPT1-D, RPN13, PRE5-D, PRE6-D, RPT5-D, PUP1-D, RPT4-D, RPN8-D, PRE10-D, PRE2-D, RPN7-D, PRE7-D, RPN6-D, RPT2-D, SEM1, RPT3-D, RPN9-D, PRE1-D, RPN3-D, BLM10, RPN11-D, UBP6, RPN12-D, HUL5, RPT6-D, SCL1-D, RPN14, PRE9, NAS6, PUP2-D, ECM29, RPN2-D	GO:0051603	GO:0000502	proteolysis involved in cellular protein catabolic process	proteasome complex
YBL041W	YGL048C	PRE7-D	RPT6-D	0.843	7	160	YJL001W, YKL145W, YLR421C, YMR314W, YOL038W, YOR117W, YOR157C, YOR259C, YOR261C, YOR362C, YPR103W, YPR108W, YBL041W, YDL097C, YDL007W, YDR363W-A, YDR394W, YDR427W, YER012W, YER021W, YFL007W, YFR004W, YFR010W, YFR052W, YGL141W, YGL048C, YGL011C, YGL004C, YGR135W, YGR232W, YGR253C, YHL030W, YIL075C	PRE3-D, RPT1-D, RPN13, PRE5-D, PRE6-D, RPT5-D, PUP1-D, RPT4-D, RPN8-D, PRE10-D, PRE2-D, RPN7-D, PRE7-D, RPN6-D, RPT2-D, SEM1, RPT3-D, RPN9-D, PRE1-D, RPN3-D, BLM10, RPN11-D, UBP6, RPN12-D, HUL5, RPT6-D, SCL1-D, RPN14, PRE9, NAS6, PUP2-D, ECM29, RPN2-D	GO:0051603	GO:0000502	proteolysis involved in cellular protein catabolic process	proteasome complex
YDR394W	YGL048C	RPT3-D	RPT6-D	0.846	7	160	YJL001W, YKL145W, YLR421C, YMR314W, YOL038W, YOR117W, YOR157C, YOR259C, YOR261C, YOR362C, YPR103W, YPR108W, YBL041W, YDL097C, YDL007W, YDR363W-A, YDR394W, YDR427W, YER012W, YER021W, YFL007W, YFR004W, YFR010W, YFR052W, YGL141W, YGL048C, YGL011C, YGL004C, YGR135W, YGR232W, YGR253C, YHL030W, YIL075C	PRE3-D, RPT1-D, RPN13, PRE5-D, PRE6-D, RPT5-D, PUP1-D, RPT4-D, RPN8-D, PRE10-D, PRE2-D, RPN7-D, PRE7-D, RPN6-D, RPT2-D, SEM1, RPT3-D, RPN9-D, PRE1-D, RPN3-D, BLM10, RPN11-D, UBP6, RPN12-D, HUL5, RPT6-D, SCL1-D, RPN14, PRE9, NAS6, PUP2-D, ECM29, RPN2-D	GO:0051603	GO:0000502	proteolysis involved in cellular protein catabolic process	proteasome complex
YGL048C	YJL001W	RPT6-D	PRE3-D	0.849	7	160	YJL001W, YKL145W, YLR421C, YMR314W, YOL038W, YOR117W, YOR157C, YOR259C, YOR261C, YOR362C, YPR103W, YPR108W, YBL041W, YDL097C, YDL007W, YDR363W-A, YDR394W, YDR427W, YER012W, YER021W, YFL007W, YFR004W, YFR010W, YFR052W, YGL141W, YGL048C, YGL011C, YGL004C, YGR135W, YGR232W, YGR253C, YHL030W, YIL075C	PRE3-D, RPT1-D, RPN13, PRE5-D, PRE6-D, RPT5-D, PUP1-D, RPT4-D, RPN8-D, PRE10-D, PRE2-D, RPN7-D, PRE7-D, RPN6-D, RPT2-D, SEM1, RPT3-D, RPN9-D, PRE1-D, RPN3-D, BLM10, RPN11-D, UBP6, RPN12-D, HUL5, RPT6-D, SCL1-D, RPN14, PRE9, NAS6, PUP2-D, ECM29, RPN2-D	GO:0051603	GO:0000502	proteolysis involved in cellular protein catabolic process	proteasome complex
YER021W	YKL145W	RPN3-D	RPT1-D	0.845	7	160	YJL001W, YKL145W, YLR421C, YMR314W, YOL038W, YOR117W, YOR157C, YOR259C, YOR261C, YOR362C, YPR103W, YPR108W, YBL041W, YDL097C, YDL007W, YDR363W-A, YDR394W, YDR427W, YER012W, YER021W, YFL007W, YFR004W, YFR010W, YFR052W, YGL141W, YGL048C, YGL011C, YGL004C, YGR135W, YGR232W, YGR253C, YHL030W, YIL075C	PRE3-D, RPT1-D, RPN13, PRE5-D, PRE6-D, RPT5-D, PUP1-D, RPT4-D, RPN8-D, PRE10-D, PRE2-D, RPN7-D, PRE7-D, RPN6-D, RPT2-D, SEM1, RPT3-D, RPN9-D, PRE1-D, RPN3-D, BLM10, RPN11-D, UBP6, RPN12-D, HUL5, RPT6-D, SCL1-D, RPN14, PRE9, NAS6, PUP2-D, ECM29, RPN2-D	GO:0051603	GO:0000502	proteolysis involved in cellular protein catabolic process	proteasome complex
YFR052W	YKL145W	RPN12-D	RPT1-D	0.874	7	160	YJL001W, YKL145W, YLR421C, YMR314W, YOL038W, YOR117W, YOR157C, YOR259C, YOR261C, YOR362C, YPR103W, YPR108W, YBL041W, YDL097C, YDL007W, YDR363W-A, YDR394W, YDR427W, YER012W, YER021W, YFL007W, YFR004W, YFR010W, YFR052W, YGL141W, YGL048C, YGL011C, YGL004C, YGR135W, YGR232W, YGR253C, YHL030W, YIL075C	PRE3-D, RPT1-D, RPN13, PRE5-D, PRE6-D, RPT5-D, PUP1-D, RPT4-D, RPN8-D, PRE10-D, PRE2-D, RPN7-D, PRE7-D, RPN6-D, RPT2-D, SEM1, RPT3-D, RPN9-D, PRE1-D, RPN3-D, BLM10, RPN11-D, UBP6, RPN12-D, HUL5, RPT6-D, SCL1-D, RPN14, PRE9, NAS6, PUP2-D, ECM29, RPN2-D	GO:0051603	GO:0000502	proteolysis involved in cellular protein catabolic process	proteasome complex
YMR314W	YOR157C	PRE5-D	PUP1-D	0.86	7	160	YJL001W, YKL145W, YLR421C, YMR314W, YOL038W, YOR117W, YOR157C, YOR259C, YOR261C, YOR362C, YPR103W, YPR108W, YBL041W, YDL097C, YDL007W, YDR363W-A, YDR394W, YDR427W, YER012W, YER021W, YFL007W, YFR004W, YFR010W, YFR052W, YGL141W, YGL048C, YGL011C, YGL004C, YGR135W, YGR232W, YGR253C, YHL030W, YIL075C	PRE3-D, RPT1-D, RPN13, PRE5-D, PRE6-D, RPT5-D, PUP1-D, RPT4-D, RPN8-D, PRE10-D, PRE2-D, RPN7-D, PRE7-D, RPN6-D, RPT2-D, SEM1, RPT3-D, RPN9-D, PRE1-D, RPN3-D, BLM10, RPN11-D, UBP6, RPN12-D, HUL5, RPT6-D, SCL1-D, RPN14, PRE9, NAS6, PUP2-D, ECM29, RPN2-D	GO:0051603	GO:0000502	proteolysis involved in cellular protein catabolic process	proteasome complex
YGR253C	YOR362C	PUP2-D	PRE10-D	0.782	7	160	YJL001W, YKL145W, YLR421C, YMR314W, YOL038W, YOR117W, YOR157C, YOR259C, YOR261C, YOR362C, YPR103W, YPR108W, YBL041W, YDL097C, YDL007W, YDR363W-A, YDR394W, YDR427W, YER012W, YER021W, YFL007W, YFR004W, YFR010W, YFR052W, YGL141W, YGL048C, YGL011C, YGL004C, YGR135W, YGR232W, YGR253C, YHL030W, YIL075C	PRE3-D, RPT1-D, RPN13, PRE5-D, PRE6-D, RPT5-D, PUP1-D, RPT4-D, RPN8-D, PRE10-D, PRE2-D, RPN7-D, PRE7-D, RPN6-D, RPT2-D, SEM1, RPT3-D, RPN9-D, PRE1-D, RPN3-D, BLM10, RPN11-D, UBP6, RPN12-D, HUL5, RPT6-D, SCL1-D, RPN14, PRE9, NAS6, PUP2-D, ECM29, RPN2-D	GO:0051603	GO:0000502	proteolysis involved in cellular protein catabolic process	proteasome complex
YGL011C	YPL144W	SCL1-D	POC4	0.841	7	160	YJL001W, YKL145W, YLR421C, YMR314W, YOL038W, YOR117W, YOR157C, YOR259C, YOR261C, YOR362C, YPR103W, YPR108W, YBL041W, YDL097C, YDL007W, YDR363W-A, YDR394W, YDR427W, YER012W, YER021W, YFL007W, YFR004W, YFR010W, YFR052W, YGL141W, YGL048C, YGL011C, YGL004C, YGR135W, YGR232W, YGR253C, YHL030W, YIL075C	PRE3-D, RPT1-D, RPN13, PRE5-D, PRE6-D, RPT5-D, PUP1-D, RPT4-D, RPN8-D, PRE10-D, PRE2-D, RPN7-D, PRE7-D, RPN6-D, RPT2-D, SEM1, RPT3-D, RPN9-D, PRE1-D, RPN3-D, BLM10, RPN11-D, UBP6, RPN12-D, HUL5, RPT6-D, SCL1-D, RPN14, PRE9, NAS6, PUP2-D, ECM29, RPN2-D	GO:0051603	GO:0000502	proteolysis involved in cellular protein catabolic process	proteasome complex
YOR362C	YPL144W	PRE10-D	POC4	0.791	7	160	YJL001W, YKL145W, YLR421C, YMR314W, YOL038W, YOR117W, YOR157C, YOR259C, YOR261C, YOR362C, YPR103W, YPR108W, YBL041W, YDL097C, YDL007W, YDR363W-A, YDR394W, YDR427W, YER012W, YER021W, YFL007W, YFR004W, YFR010W, YFR052W, YGL141W, YGL048C, YGL011C, YGL004C, YGR135W, YGR232W, YGR253C, YHL030W, YIL075C	PRE3-D, RPT1-D, RPN13, PRE5-D, PRE6-D, RPT5-D, PUP1-D, RPT4-D, RPN8-D, PRE10-D, PRE2-D, RPN7-D, PRE7-D, RPN6-D, RPT2-D, SEM1, RPT3-D, RPN9-D, PRE1-D, RPN3-D, BLM10, RPN11-D, UBP6, RPN12-D, HUL5, RPT6-D, SCL1-D, RPN14, PRE9, NAS6, PUP2-D, ECM29, RPN2-D	GO:0051603	GO:0000502	proteolysis involved in cellular protein catabolic process	proteasome complex
YOR157C	YPR103W	PUP1-D	PRE2-D	0.824	7	160	YJL001W, YKL145W, YLR421C, YMR314W, YOL038W, YOR117W, YOR157C, YOR259C, YOR261C, YOR362C, YPR103W, YPR108W, YBL041W, YDL097C, YDL007W, YDR363W-A, YDR394W, YDR427W, YER012W, YER021W, YFL007W, YFR004W, YFR010W, YFR052W, YGL141W, YGL048C, YGL011C, YGL004C, YGR135W, YGR232W, YGR253C, YHL030W, YIL075C	PRE3-D, RPT1-D, RPN13, PRE5-D, PRE6-D, RPT5-D, PUP1-D, RPT4-D, RPN8-D, PRE10-D, PRE2-D, RPN7-D, PRE7-D, RPN6-D, RPT2-D, SEM1, RPT3-D, RPN9-D, PRE1-D, RPN3-D, BLM10, RPN11-D, UBP6, RPN12-D, HUL5, RPT6-D, SCL1-D, RPN14, PRE9, NAS6, PUP2-D, ECM29, RPN2-D	GO:0051603	GO:0000502	proteolysis involved in cellular protein catabolic process	proteasome complex
YFR052W	YPR108W	RPN12-D	RPN7-D	0.874	7	160	YJL001W, YKL145W, YLR421C, YMR314W, YOL038W, YOR117W, YOR157C, YOR259C, YOR261C, YOR362C, YPR103W, YPR108W, YBL041W, YDL097C, YDL007W, YDR363W-A, YDR394W, YDR427W, YER012W, YER021W, YFL007W, YFR004W, YFR010W, YFR052W, YGL141W, YGL048C, YGL011C, YGL004C, YGR135W, YGR232W, YGR253C, YHL030W, YIL075C	PRE3-D, RPT1-D, RPN13, PRE5-D, PRE6-D, RPT5-D, PUP1-D, RPT4-D, RPN8-D, PRE10-D, PRE2-D, RPN7-D, PRE7-D, RPN6-D, RPT2-D, SEM1, RPT3-D, RPN9-D, PRE1-D, RPN3-D, BLM10, RPN11-D, UBP6, RPN12-D, HUL5, RPT6-D, SCL1-D, RPN14, PRE9, NAS6, PUP2-D, ECM29, RPN2-D	GO:0051603	GO:0000502	proteolysis involved in cellular protein catabolic process	proteasome complex
YOR117W	YPR108W	RPT5-D	RPN7-D	0.836	7	160	YJL001W, YKL145W, YLR421C, YMR314W, YOL038W, YOR117W, YOR157C, YOR259C, YOR261C, YOR362C, YPR103W, YPR108W, YBL041W, YDL097C, YDL007W, YDR363W-A, YDR394W, YDR427W, YER012W, YER021W, YFL007W, YFR004W, YFR010W, YFR052W, YGL141W, YGL048C, YGL011C, YGL004C, YGR135W, YGR232W, YGR253C, YHL030W, YIL075C	PRE3-D, RPT1-D, RPN13, PRE5-D, PRE6-D, RPT5-D, PUP1-D, RPT4-D, RPN8-D, PRE10-D, PRE2-D, RPN7-D, PRE7-D, RPN6-D, RPT2-D, SEM1, RPT3-D, RPN9-D, PRE1-D, RPN3-D, BLM10, RPN11-D, UBP6, RPN12-D, HUL5, RPT6-D, SCL1-D, RPN14, PRE9, NAS6, PUP2-D, ECM29, RPN2-D	GO:0051603	GO:0000502	proteolysis involved in cellular protein catabolic process	proteasome complex
YDL097C	YER021W	RPN6-D	RPN3-D	0.832	8	160	YJL001W, YKL145W, YLR421C, YMR314W, YOL038W, YOR117W, YOR157C, YOR259C, YOR261C, YOR362C, YPR103W, YPR108W, YBL041W, YDL097C, YDL007W, YDR363W-A, YDR394W, YDR427W, YER012W, YER021W, YFL007W, YFR004W, YFR010W, YFR052W, YGL141W, YGL048C, YGL011C, YGL004C, YGR135W, YGR232W, YGR253C, YHL030W, YIL075C	PRE3-D, RPT1-D, RPN13, PRE5-D, PRE6-D, RPT5-D, PUP1-D, RPT4-D, RPN8-D, PRE10-D, PRE2-D, RPN7-D, PRE7-D, RPN6-D, RPT2-D, SEM1, RPT3-D, RPN9-D, PRE1-D, RPN3-D, BLM10, RPN11-D, UBP6, RPN12-D, HUL5, RPT6-D, SCL1-D, RPN14, PRE9, NAS6, PUP2-D, ECM29, RPN2-D	GO:0051603	GO:0000502	proteolysis involved in cellular protein catabolic process	proteasome complex
YDR427W	YHL030W	RPN9-D	ECM29	0.665	8	160	YJL001W, YKL145W, YLR421C, YMR314W, YOL038W, YOR117W, YOR157C, YOR259C, YOR261C, YOR362C, YPR103W, YPR108W, YBL041W, YDL097C, YDL007W, YDR363W-A, YDR394W, YDR427W, YER012W, YER021W, YFL007W, YFR004W, YFR010W, YFR052W, YGL141W, YGL048C, YGL011C, YGL004C, YGR135W, YGR232W, YGR253C, YHL030W, YIL075C	PRE3-D, RPT1-D, RPN13, PRE5-D, PRE6-D, RPT5-D, PUP1-D, RPT4-D, RPN8-D, PRE10-D, PRE2-D, RPN7-D, PRE7-D, RPN6-D, RPT2-D, SEM1, RPT3-D, RPN9-D, PRE1-D, RPN3-D, BLM10, RPN11-D, UBP6, RPN12-D, HUL5, RPT6-D, SCL1-D, RPN14, PRE9, NAS6, PUP2-D, ECM29, RPN2-D	GO:0051603	GO:0000502	proteolysis involved in cellular protein catabolic process	proteasome complex
YDL097C	YJL001W	RPN6-D	PRE3-D	0.845	8	160	YJL001W, YKL145W, YLR421C, YMR314W, YOL038W, YOR117W, YOR157C, YOR259C, YOR261C, YOR362C, YPR103W, YPR108W, YBL041W, YDL097C, YDL007W, YDR363W-A, YDR394W, YDR427W, YER012W, YER021W, YFL007W, YFR004W, YFR010W, YFR052W, YGL141W, YGL048C, YGL011C, YGL004C, YGR135W, YGR232W, YGR253C, YHL030W, YIL075C	PRE3-D, RPT1-D, RPN13, PRE5-D, PRE6-D, RPT5-D, PUP1-D, RPT4-D, RPN8-D, PRE10-D, PRE2-D, RPN7-D, PRE7-D, RPN6-D, RPT2-D, SEM1, RPT3-D, RPN9-D, PRE1-D, RPN3-D, BLM10, RPN11-D, UBP6, RPN12-D, HUL5, RPT6-D, SCL1-D, RPN14, PRE9, NAS6, PUP2-D, ECM29, RPN2-D	GO:0051603	GO:0000502	proteolysis involved in cellular protein catabolic process	proteasome complex
YER012W	YML001W	PRE1-D	YPT7	0.787	8	160	YJL001W, YKL145W, YLR421C, YMR314W, YOL038W, YOR117W, YOR157C, YOR259C, YOR261C, YOR362C, YPR103W, YPR108W, YBL041W, YDL097C, YDL007W, YDR363W-A, YDR394W, YDR427W, YER012W, YER021W, YFL007W, YFR004W, YFR010W, YFR052W, YGL141W, YGL048C, YGL011C, YGL004C, YGR135W, YGR232W, YGR253C, YHL030W, YIL075C	PRE3-D, RPT1-D, RPN13, PRE5-D, PRE6-D, RPT5-D, PUP1-D, RPT4-D, RPN8-D, PRE10-D, PRE2-D, RPN7-D, PRE7-D, RPN6-D, RPT2-D, SEM1, RPT3-D, RPN9-D, PRE1-D, RPN3-D, BLM10, RPN11-D, UBP6, RPN12-D, HUL5, RPT6-D, SCL1-D, RPN14, PRE9, NAS6, PUP2-D, ECM29, RPN2-D	GO:0051603	GO:0000502	proteolysis involved in cellular protein catabolic process	proteasome complex
YFR004W	YOR117W	RPN11-D	RPT5-D	0.828	8	160	YJL001W, YKL145W, YLR421C, YMR314W, YOL038W, YOR117W, YOR157C, YOR259C, YOR261C, YOR362C, YPR103W, YPR108W, YBL041W, YDL097C, YDL007W, YDR363W-A, YDR394W, YDR427W, YER012W, YER021W, YFL007W, YFR004W, YFR010W, YFR052W, YGL141W, YGL048C, YGL011C, YGL004C, YGR135W, YGR232W, YGR253C, YHL030W, YIL075C	PRE3-D, RPT1-D, RPN13, PRE5-D, PRE6-D, RPT5-D, PUP1-D, RPT4-D, RPN8-D, PRE10-D, PRE2-D, RPN7-D, PRE7-D, RPN6-D, RPT2-D, SEM1, RPT3-D, RPN9-D, PRE1-D, RPN3-D, BLM10, RPN11-D, UBP6, RPN12-D, HUL5, RPT6-D, SCL1-D, RPN14, PRE9, NAS6, PUP2-D, ECM29, RPN2-D	GO:0051603	GO:0000502	proteolysis involved in cellular protein catabolic process	proteasome complex
YDR427W	YER021W	RPN9-D	RPN3-D	0.791	9	160	YJL001W, YKL145W, YLR421C, YMR314W, YOL038W, YOR117W, YOR157C, YOR259C, YOR261C, YOR362C, YPR103W, YPR108W, YBL041W, YDL097C, YDL007W, YDR363W-A, YDR394W, YDR427W, YER012W, YER021W, YFL007W, YFR004W, YFR010W, YFR052W, YGL141W, YGL048C, YGL011C, YGL004C, YGR135W, YGR232W, YGR253C, YHL030W, YIL075C	PRE3-D, RPT1-D, RPN13, PRE5-D, PRE6-D, RPT5-D, PUP1-D, RPT4-D, RPN8-D, PRE10-D, PRE2-D, RPN7-D, PRE7-D, RPN6-D, RPT2-D, SEM1, RPT3-D, RPN9-D, PRE1-D, RPN3-D, BLM10, RPN11-D, UBP6, RPN12-D, HUL5, RPT6-D, SCL1-D, RPN14, PRE9, NAS6, PUP2-D, ECM29, RPN2-D	GO:0051603	GO:0000502	proteolysis involved in cellular protein catabolic process	proteasome complex
YDL007W	YFR052W	RPT2-D	RPN12-D	0.823	9	160	YJL001W, YKL145W, YLR421C, YMR314W, YOL038W, YOR117W, YOR157C, YOR259C, YOR261C, YOR362C, YPR103W, YPR108W, YBL041W, YDL097C, YDL007W, YDR363W-A, YDR394W, YDR427W, YER012W, YER021W, YFL007W, YFR004W, YFR010W, YFR052W, YGL141W, YGL048C, YGL011C, YGL004C, YGR135W, YGR232W, YGR253C, YHL030W, YIL075C	PRE3-D, RPT1-D, RPN13, PRE5-D, PRE6-D, RPT5-D, PUP1-D, RPT4-D, RPN8-D, PRE10-D, PRE2-D, RPN7-D, PRE7-D, RPN6-D, RPT2-D, SEM1, RPT3-D, RPN9-D, PRE1-D, RPN3-D, BLM10, RPN11-D, UBP6, RPN12-D, HUL5, RPT6-D, SCL1-D, RPN14, PRE9, NAS6, PUP2-D, ECM29, RPN2-D	GO:0051603	GO:0000502	proteolysis involved in cellular protein catabolic process	proteasome complex
YGL011C	YGR135W	SCL1-D	PRE9	0.809	9	160	YJL001W, YKL145W, YLR421C, YMR314W, YOL038W, YOR117W, YOR157C, YOR259C, YOR261C, YOR362C, YPR103W, YPR108W, YBL041W, YDL097C, YDL007W, YDR363W-A, YDR394W, YDR427W, YER012W, YER021W, YFL007W, YFR004W, YFR010W, YFR052W, YGL141W, YGL048C, YGL011C, YGL004C, YGR135W, YGR232W, YGR253C, YHL030W, YIL075C	PRE3-D, RPT1-D, RPN13, PRE5-D, PRE6-D, RPT5-D, PUP1-D, RPT4-D, RPN8-D, PRE10-D, PRE2-D, RPN7-D, PRE7-D, RPN6-D, RPT2-D, SEM1, RPT3-D, RPN9-D, PRE1-D, RPN3-D, BLM10, RPN11-D, UBP6, RPN12-D, HUL5, RPT6-D, SCL1-D, RPN14, PRE9, NAS6, PUP2-D, ECM29, RPN2-D	GO:0051603	GO:0000502	proteolysis involved in cellular protein catabolic process	proteasome complex
YFR004W	YKL145W	RPN11-D	RPT1-D	0.805	9	160	YJL001W, YKL145W, YLR421C, YMR314W, YOL038W, YOR117W, YOR157C, YOR259C, YOR261C, YOR362C, YPR103W, YPR108W, YBL041W, YDL097C, YDL007W, YDR363W-A, YDR394W, YDR427W, YER012W, YER021W, YFL007W, YFR004W, YFR010W, YFR052W, YGL141W, YGL048C, YGL011C, YGL004C, YGR135W, YGR232W, YGR253C, YHL030W, YIL075C	PRE3-D, RPT1-D, RPN13, PRE5-D, PRE6-D, RPT5-D, PUP1-D, RPT4-D, RPN8-D, PRE10-D, PRE2-D, RPN7-D, PRE7-D, RPN6-D, RPT2-D, SEM1, RPT3-D, RPN9-D, PRE1-D, RPN3-D, BLM10, RPN11-D, UBP6, RPN12-D, HUL5, RPT6-D, SCL1-D, RPN14, PRE9, NAS6, PUP2-D, ECM29, RPN2-D	GO:0051603	GO:0000502	proteolysis involved in cellular protein catabolic process	proteasome complex
YER021W	YOR117W	RPN3-D	RPT5-D	0.825	9	160	YJL001W, YKL145W, YLR421C, YMR314W, YOL038W, YOR117W, YOR157C, YOR259C, YOR261C, YOR362C, YPR103W, YPR108W, YBL041W, YDL097C, YDL007W, YDR363W-A, YDR394W, YDR427W, YER012W, YER021W, YFL007W, YFR004W, YFR010W, YFR052W, YGL141W, YGL048C, YGL011C, YGL004C, YGR135W, YGR232W, YGR253C, YHL030W, YIL075C	PRE3-D, RPT1-D, RPN13, PRE5-D, PRE6-D, RPT5-D, PUP1-D, RPT4-D, RPN8-D, PRE10-D, PRE2-D, RPN7-D, PRE7-D, RPN6-D, RPT2-D, SEM1, RPT3-D, RPN9-D, PRE1-D, RPN3-D, BLM10, RPN11-D, UBP6, RPN12-D, HUL5, RPT6-D, SCL1-D, RPN14, PRE9, NAS6, PUP2-D, ECM29, RPN2-D	GO:0051603	GO:0000502	proteolysis involved in cellular protein catabolic process	proteasome complex
YDL097C	YOR157C	RPN6-D	PUP1-D	0.823	9	160	YJL001W, YKL145W, YLR421C, YMR314W, YOL038W, YOR117W, YOR157C, YOR259C, YOR261C, YOR362C, YPR103W, YPR108W, YBL041W, YDL097C, YDL007W, YDR363W-A, YDR394W, YDR427W, YER012W, YER021W, YFL007W, YFR004W, YFR010W, YFR052W, YGL141W, YGL048C, YGL011C, YGL004C, YGR135W, YGR232W, YGR253C, YHL030W, YIL075C	PRE3-D, RPT1-D, RPN13, PRE5-D, PRE6-D, RPT5-D, PUP1-D, RPT4-D, RPN8-D, PRE10-D, PRE2-D, RPN7-D, PRE7-D, RPN6-D, RPT2-D, SEM1, RPT3-D, RPN9-D, PRE1-D, RPN3-D, BLM10, RPN11-D, UBP6, RPN12-D, HUL5, RPT6-D, SCL1-D, RPN14, PRE9, NAS6, PUP2-D, ECM29, RPN2-D	GO:0051603	GO:0000502	proteolysis involved in cellular protein catabolic process	proteasome complex
YDR394W	YOR157C	RPT3-D	PUP1-D	0.835	9	160	YJL001W, YKL145W, YLR421C, YMR314W, YOL038W, YOR117W, YOR157C, YOR259C, YOR261C, YOR362C, YPR103W, YPR108W, YBL041W, YDL097C, YDL007W, YDR363W-A, YDR394W, YDR427W, YER012W, YER021W, YFL007W, YFR004W, YFR010W, YFR052W, YGL141W, YGL048C, YGL011C, YGL004C, YGR135W, YGR232W, YGR253C, YHL030W, YIL075C	PRE3-D, RPT1-D, RPN13, PRE5-D, PRE6-D, RPT5-D, PUP1-D, RPT4-D, RPN8-D, PRE10-D, PRE2-D, RPN7-D, PRE7-D, RPN6-D, RPT2-D, SEM1, RPT3-D, RPN9-D, PRE1-D, RPN3-D, BLM10, RPN11-D, UBP6, RPN12-D, HUL5, RPT6-D, SCL1-D, RPN14, PRE9, NAS6, PUP2-D, ECM29, RPN2-D	GO:0051603	GO:0000502	proteolysis involved in cellular protein catabolic process	proteasome complex
YJL001W	YOR362C	PRE3-D	PRE10-D	0.839	9	160	YJL001W, YKL145W, YLR421C, YMR314W, YOL038W, YOR117W, YOR157C, YOR259C, YOR261C, YOR362C, YPR103W, YPR108W, YBL041W, YDL097C, YDL007W, YDR363W-A, YDR394W, YDR427W, YER012W, YER021W, YFL007W, YFR004W, YFR010W, YFR052W, YGL141W, YGL048C, YGL011C, YGL004C, YGR135W, YGR232W, YGR253C, YHL030W, YIL075C	PRE3-D, RPT1-D, RPN13, PRE5-D, PRE6-D, RPT5-D, PUP1-D, RPT4-D, RPN8-D, PRE10-D, PRE2-D, RPN7-D, PRE7-D, RPN6-D, RPT2-D, SEM1, RPT3-D, RPN9-D, PRE1-D, RPN3-D, BLM10, RPN11-D, UBP6, RPN12-D, HUL5, RPT6-D, SCL1-D, RPN14, PRE9, NAS6, PUP2-D, ECM29, RPN2-D	GO:0051603	GO:0000502	proteolysis involved in cellular protein catabolic process	proteasome complex
YGR253C	YPR103W	PUP2-D	PRE2-D	0.759	9	160	YJL001W, YKL145W, YLR421C, YMR314W, YOL038W, YOR117W, YOR157C, YOR259C, YOR261C, YOR362C, YPR103W, YPR108W, YBL041W, YDL097C, YDL007W, YDR363W-A, YDR394W, YDR427W, YER012W, YER021W, YFL007W, YFR004W, YFR010W, YFR052W, YGL141W, YGL048C, YGL011C, YGL004C, YGR135W, YGR232W, YGR253C, YHL030W, YIL075C	PRE3-D, RPT1-D, RPN13, PRE5-D, PRE6-D, RPT5-D, PUP1-D, RPT4-D, RPN8-D, PRE10-D, PRE2-D, RPN7-D, PRE7-D, RPN6-D, RPT2-D, SEM1, RPT3-D, RPN9-D, PRE1-D, RPN3-D, BLM10, RPN11-D, UBP6, RPN12-D, HUL5, RPT6-D, SCL1-D, RPN14, PRE9, NAS6, PUP2-D, ECM29, RPN2-D	GO:0051603	GO:0000502	proteolysis involved in cellular protein catabolic process	proteasome complex
YPL144W	YPR103W	POC4	PRE2-D	0.771	9	160	YJL001W, YKL145W, YLR421C, YMR314W, YOL038W, YOR117W, YOR157C, YOR259C, YOR261C, YOR362C, YPR103W, YPR108W, YBL041W, YDL097C, YDL007W, YDR363W-A, YDR394W, YDR427W, YER012W, YER021W, YFL007W, YFR004W, YFR010W, YFR052W, YGL141W, YGL048C, YGL011C, YGL004C, YGR135W, YGR232W, YGR253C, YHL030W, YIL075C	PRE3-D, RPT1-D, RPN13, PRE5-D, PRE6-D, RPT5-D, PUP1-D, RPT4-D, RPN8-D, PRE10-D, PRE2-D, RPN7-D, PRE7-D, RPN6-D, RPT2-D, SEM1, RPT3-D, RPN9-D, PRE1-D, RPN3-D, BLM10, RPN11-D, UBP6, RPN12-D, HUL5, RPT6-D, SCL1-D, RPN14, PRE9, NAS6, PUP2-D, ECM29, RPN2-D	GO:0051603	GO:0000502	proteolysis involved in cellular protein catabolic process	proteasome complex
YOR362C	YPR103W	PRE10-D	PRE2-D	0.766	9	160	YJL001W, YKL145W, YLR421C, YMR314W, YOL038W, YOR117W, YOR157C, YOR259C, YOR261C, YOR362C, YPR103W, YPR108W, YBL041W, YDL097C, YDL007W, YDR363W-A, YDR394W, YDR427W, YER012W, YER021W, YFL007W, YFR004W, YFR010W, YFR052W, YGL141W, YGL048C, YGL011C, YGL004C, YGR135W, YGR232W, YGR253C, YHL030W, YIL075C	PRE3-D, RPT1-D, RPN13, PRE5-D, PRE6-D, RPT5-D, PUP1-D, RPT4-D, RPN8-D, PRE10-D, PRE2-D, RPN7-D, PRE7-D, RPN6-D, RPT2-D, SEM1, RPT3-D, RPN9-D, PRE1-D, RPN3-D, BLM10, RPN11-D, UBP6, RPN12-D, HUL5, RPT6-D, SCL1-D, RPN14, PRE9, NAS6, PUP2-D, ECM29, RPN2-D	GO:0051603	GO:0000502	proteolysis involved in cellular protein catabolic process	proteasome complex
YKL145W	YPR108W	RPT1-D	RPN7-D	0.809	9	160	YJL001W, YKL145W, YLR421C, YMR314W, YOL038W, YOR117W, YOR157C, YOR259C, YOR261C, YOR362C, YPR103W, YPR108W, YBL041W, YDL097C, YDL007W, YDR363W-A, YDR394W, YDR427W, YER012W, YER021W, YFL007W, YFR004W, YFR010W, YFR052W, YGL141W, YGL048C, YGL011C, YGL004C, YGR135W, YGR232W, YGR253C, YHL030W, YIL075C	PRE3-D, RPT1-D, RPN13, PRE5-D, PRE6-D, RPT5-D, PUP1-D, RPT4-D, RPN8-D, PRE10-D, PRE2-D, RPN7-D, PRE7-D, RPN6-D, RPT2-D, SEM1, RPT3-D, RPN9-D, PRE1-D, RPN3-D, BLM10, RPN11-D, UBP6, RPN12-D, HUL5, RPT6-D, SCL1-D, RPN14, PRE9, NAS6, PUP2-D, ECM29, RPN2-D	GO:0051603	GO:0000502	proteolysis involved in cellular protein catabolic process	proteasome complex
YOR157C	YPR108W	PUP1-D	RPN7-D	0.82	9	160	YJL001W, YKL145W, YLR421C, YMR314W, YOL038W, YOR117W, YOR157C, YOR259C, YOR261C, YOR362C, YPR103W, YPR108W, YBL041W, YDL097C, YDL007W, YDR363W-A, YDR394W, YDR427W, YER012W, YER021W, YFL007W, YFR004W, YFR010W, YFR052W, YGL141W, YGL048C, YGL011C, YGL004C, YGR135W, YGR232W, YGR253C, YHL030W, YIL075C	PRE3-D, RPT1-D, RPN13, PRE5-D, PRE6-D, RPT5-D, PUP1-D, RPT4-D, RPN8-D, PRE10-D, PRE2-D, RPN7-D, PRE7-D, RPN6-D, RPT2-D, SEM1, RPT3-D, RPN9-D, PRE1-D, RPN3-D, BLM10, RPN11-D, UBP6, RPN12-D, HUL5, RPT6-D, SCL1-D, RPN14, PRE9, NAS6, PUP2-D, ECM29, RPN2-D	GO:0051603	GO:0000502	proteolysis involved in cellular protein catabolic process	proteasome complex
YBL041W	YER012W	PRE7-D	PRE1-D	0.806	10	160	YJL001W, YKL145W, YLR421C, YMR314W, YOL038W, YOR117W, YOR157C, YOR259C, YOR261C, YOR362C, YPR103W, YPR108W, YBL041W, YDL097C, YDL007W, YDR363W-A, YDR394W, YDR427W, YER012W, YER021W, YFL007W, YFR004W, YFR010W, YFR052W, YGL141W, YGL048C, YGL011C, YGL004C, YGR135W, YGR232W, YGR253C, YHL030W, YIL075C	PRE3-D, RPT1-D, RPN13, PRE5-D, PRE6-D, RPT5-D, PUP1-D, RPT4-D, RPN8-D, PRE10-D, PRE2-D, RPN7-D, PRE7-D, RPN6-D, RPT2-D, SEM1, RPT3-D, RPN9-D, PRE1-D, RPN3-D, BLM10, RPN11-D, UBP6, RPN12-D, HUL5, RPT6-D, SCL1-D, RPN14, PRE9, NAS6, PUP2-D, ECM29, RPN2-D	GO:0051603	GO:0000502	proteolysis involved in cellular protein catabolic process	proteasome complex
YDR394W	YFR004W	RPT3-D	RPN11-D	0.828	10	160	YJL001W, YKL145W, YLR421C, YMR314W, YOL038W, YOR117W, YOR157C, YOR259C, YOR261C, YOR362C, YPR103W, YPR108W, YBL041W, YDL097C, YDL007W, YDR363W-A, YDR394W, YDR427W, YER012W, YER021W, YFL007W, YFR004W, YFR010W, YFR052W, YGL141W, YGL048C, YGL011C, YGL004C, YGR135W, YGR232W, YGR253C, YHL030W, YIL075C	PRE3-D, RPT1-D, RPN13, PRE5-D, PRE6-D, RPT5-D, PUP1-D, RPT4-D, RPN8-D, PRE10-D, PRE2-D, RPN7-D, PRE7-D, RPN6-D, RPT2-D, SEM1, RPT3-D, RPN9-D, PRE1-D, RPN3-D, BLM10, RPN11-D, UBP6, RPN12-D, HUL5, RPT6-D, SCL1-D, RPN14, PRE9, NAS6, PUP2-D, ECM29, RPN2-D	GO:0051603	GO:0000502	proteolysis involved in cellular protein catabolic process	proteasome complex
YFR004W	YGL048C	RPN11-D	RPT6-D	0.83	10	160	YJL001W, YKL145W, YLR421C, YMR314W, YOL038W, YOR117W, YOR157C, YOR259C, YOR261C, YOR362C, YPR103W, YPR108W, YBL041W, YDL097C, YDL007W, YDR363W-A, YDR394W, YDR427W, YER012W, YER021W, YFL007W, YFR004W, YFR010W, YFR052W, YGL141W, YGL048C, YGL011C, YGL004C, YGR135W, YGR232W, YGR253C, YHL030W, YIL075C	PRE3-D, RPT1-D, RPN13, PRE5-D, PRE6-D, RPT5-D, PUP1-D, RPT4-D, RPN8-D, PRE10-D, PRE2-D, RPN7-D, PRE7-D, RPN6-D, RPT2-D, SEM1, RPT3-D, RPN9-D, PRE1-D, RPN3-D, BLM10, RPN11-D, UBP6, RPN12-D, HUL5, RPT6-D, SCL1-D, RPN14, PRE9, NAS6, PUP2-D, ECM29, RPN2-D	GO:0051603	GO:0000502	proteolysis involved in cellular protein catabolic process	proteasome complex
YBL041W	YGR135W	PRE7-D	PRE9	0.806	10	160	YJL001W, YKL145W, YLR421C, YMR314W, YOL038W, YOR117W, YOR157C, YOR259C, YOR261C, YOR362C, YPR103W, YPR108W, YBL041W, YDL097C, YDL007W, YDR363W-A, YDR394W, YDR427W, YER012W, YER021W, YFL007W, YFR004W, YFR010W, YFR052W, YGL141W, YGL048C, YGL011C, YGL004C, YGR135W, YGR232W, YGR253C, YHL030W, YIL075C	PRE3-D, RPT1-D, RPN13, PRE5-D, PRE6-D, RPT5-D, PUP1-D, RPT4-D, RPN8-D, PRE10-D, PRE2-D, RPN7-D, PRE7-D, RPN6-D, RPT2-D, SEM1, RPT3-D, RPN9-D, PRE1-D, RPN3-D, BLM10, RPN11-D, UBP6, RPN12-D, HUL5, RPT6-D, SCL1-D, RPN14, PRE9, NAS6, PUP2-D, ECM29, RPN2-D	GO:0051603	GO:0000502	proteolysis involved in cellular protein catabolic process	proteasome complex
YGL011C	YGR253C	SCL1-D	PUP2-D	0.805	10	160	YJL001W, YKL145W, YLR421C, YMR314W, YOL038W, YOR117W, YOR157C, YOR259C, YOR261C, YOR362C, YPR103W, YPR108W, YBL041W, YDL097C, YDL007W, YDR363W-A, YDR394W, YDR427W, YER012W, YER021W, YFL007W, YFR004W, YFR010W, YFR052W, YGL141W, YGL048C, YGL011C, YGL004C, YGR135W, YGR232W, YGR253C, YHL030W, YIL075C	PRE3-D, RPT1-D, RPN13, PRE5-D, PRE6-D, RPT5-D, PUP1-D, RPT4-D, RPN8-D, PRE10-D, PRE2-D, RPN7-D, PRE7-D, RPN6-D, RPT2-D, SEM1, RPT3-D, RPN9-D, PRE1-D, RPN3-D, BLM10, RPN11-D, UBP6, RPN12-D, HUL5, RPT6-D, SCL1-D, RPN14, PRE9, NAS6, PUP2-D, ECM29, RPN2-D	GO:0051603	GO:0000502	proteolysis involved in cellular protein catabolic process	proteasome complex
YDL097C	YMR314W	RPN6-D	PRE5-D	0.822	10	160	YJL001W, YKL145W, YLR421C, YMR314W, YOL038W, YOR117W, YOR157C, YOR259C, YOR261C, YOR362C, YPR103W, YPR108W, YBL041W, YDL097C, YDL007W, YDR363W-A, YDR394W, YDR427W, YER012W, YER021W, YFL007W, YFR004W, YFR010W, YFR052W, YGL141W, YGL048C, YGL011C, YGL004C, YGR135W, YGR232W, YGR253C, YHL030W, YIL075C	PRE3-D, RPT1-D, RPN13, PRE5-D, PRE6-D, RPT5-D, PUP1-D, RPT4-D, RPN8-D, PRE10-D, PRE2-D, RPN7-D, PRE7-D, RPN6-D, RPT2-D, SEM1, RPT3-D, RPN9-D, PRE1-D, RPN3-D, BLM10, RPN11-D, UBP6, RPN12-D, HUL5, RPT6-D, SCL1-D, RPN14, PRE9, NAS6, PUP2-D, ECM29, RPN2-D	GO:0051603	GO:0000502	proteolysis involved in cellular protein catabolic process	proteasome complex
YBL041W	YOR157C	PRE7-D	PUP1-D	0.812	10	160	YJL001W, YKL145W, YLR421C, YMR314W, YOL038W, YOR117W, YOR157C, YOR259C, YOR261C, YOR362C, YPR103W, YPR108W, YBL041W, YDL097C, YDL007W, YDR363W-A, YDR394W, YDR427W, YER012W, YER021W, YFL007W, YFR004W, YFR010W, YFR052W, YGL141W, YGL048C, YGL011C, YGL004C, YGR135W, YGR232W, YGR253C, YHL030W, YIL075C	PRE3-D, RPT1-D, RPN13, PRE5-D, PRE6-D, RPT5-D, PUP1-D, RPT4-D, RPN8-D, PRE10-D, PRE2-D, RPN7-D, PRE7-D, RPN6-D, RPT2-D, SEM1, RPT3-D, RPN9-D, PRE1-D, RPN3-D, BLM10, RPN11-D, UBP6, RPN12-D, HUL5, RPT6-D, SCL1-D, RPN14, PRE9, NAS6, PUP2-D, ECM29, RPN2-D	GO:0051603	GO:0000502	proteolysis involved in cellular protein catabolic process	proteasome complex
YOR117W	YOR259C	RPT5-D	RPT4-D	0.815	10	160	YJL001W, YKL145W, YLR421C, YMR314W, YOL038W, YOR117W, YOR157C, YOR259C, YOR261C, YOR362C, YPR103W, YPR108W, YBL041W, YDL097C, YDL007W, YDR363W-A, YDR394W, YDR427W, YER012W, YER021W, YFL007W, YFR004W, YFR010W, YFR052W, YGL141W, YGL048C, YGL011C, YGL004C, YGR135W, YGR232W, YGR253C, YHL030W, YIL075C	PRE3-D, RPT1-D, RPN13, PRE5-D, PRE6-D, RPT5-D, PUP1-D, RPT4-D, RPN8-D, PRE10-D, PRE2-D, RPN7-D, PRE7-D, RPN6-D, RPT2-D, SEM1, RPT3-D, RPN9-D, PRE1-D, RPN3-D, BLM10, RPN11-D, UBP6, RPN12-D, HUL5, RPT6-D, SCL1-D, RPN14, PRE9, NAS6, PUP2-D, ECM29, RPN2-D	GO:0051603	GO:0000502	proteolysis involved in cellular protein catabolic process	proteasome complex
YNL307C	YOR259C	MCK1	RPT4-D	0.73	10	160	YJL001W, YKL145W, YLR421C, YMR314W, YOL038W, YOR117W, YOR157C, YOR259C, YOR261C, YOR362C, YPR103W, YPR108W, YBL041W, YDL097C, YDL007W, YDR363W-A, YDR394W, YDR427W, YER012W, YER021W, YFL007W, YFR004W, YFR010W, YFR052W, YGL141W, YGL048C, YGL011C, YGL004C, YGR135W, YGR232W, YGR253C, YHL030W, YIL075C	PRE3-D, RPT1-D, RPN13, PRE5-D, PRE6-D, RPT5-D, PUP1-D, RPT4-D, RPN8-D, PRE10-D, PRE2-D, RPN7-D, PRE7-D, RPN6-D, RPT2-D, SEM1, RPT3-D, RPN9-D, PRE1-D, RPN3-D, BLM10, RPN11-D, UBP6, RPN12-D, HUL5, RPT6-D, SCL1-D, RPN14, PRE9, NAS6, PUP2-D, ECM29, RPN2-D	GO:0051603	GO:0000502	proteolysis involved in cellular protein catabolic process	proteasome complex
YMR314W	YOR362C	PRE5-D	PRE10-D	0.799	10	160	YJL001W, YKL145W, YLR421C, YMR314W, YOL038W, YOR117W, YOR157C, YOR259C, YOR261C, YOR362C, YPR103W, YPR108W, YBL041W, YDL097C, YDL007W, YDR363W-A, YDR394W, YDR427W, YER012W, YER021W, YFL007W, YFR004W, YFR010W, YFR052W, YGL141W, YGL048C, YGL011C, YGL004C, YGR135W, YGR232W, YGR253C, YHL030W, YIL075C	PRE3-D, RPT1-D, RPN13, PRE5-D, PRE6-D, RPT5-D, PUP1-D, RPT4-D, RPN8-D, PRE10-D, PRE2-D, RPN7-D, PRE7-D, RPN6-D, RPT2-D, SEM1, RPT3-D, RPN9-D, PRE1-D, RPN3-D, BLM10, RPN11-D, UBP6, RPN12-D, HUL5, RPT6-D, SCL1-D, RPN14, PRE9, NAS6, PUP2-D, ECM29, RPN2-D	GO:0051603	GO:0000502	proteolysis involved in cellular protein catabolic process	proteasome complex
YJL001W	YPR103W	PRE3-D	PRE2-D	0.838	10	160	YJL001W, YKL145W, YLR421C, YMR314W, YOL038W, YOR117W, YOR157C, YOR259C, YOR261C, YOR362C, YPR103W, YPR108W, YBL041W, YDL097C, YDL007W, YDR363W-A, YDR394W, YDR427W, YER012W, YER021W, YFL007W, YFR004W, YFR010W, YFR052W, YGL141W, YGL048C, YGL011C, YGL004C, YGR135W, YGR232W, YGR253C, YHL030W, YIL075C	PRE3-D, RPT1-D, RPN13, PRE5-D, PRE6-D, RPT5-D, PUP1-D, RPT4-D, RPN8-D, PRE10-D, PRE2-D, RPN7-D, PRE7-D, RPN6-D, RPT2-D, SEM1, RPT3-D, RPN9-D, PRE1-D, RPN3-D, BLM10, RPN11-D, UBP6, RPN12-D, HUL5, RPT6-D, SCL1-D, RPN14, PRE9, NAS6, PUP2-D, ECM29, RPN2-D	GO:0051603	GO:0000502	proteolysis involved in cellular protein catabolic process	proteasome complex
YEL037C	YFR004W	RAD23	RPN11-D	0.764	11	160	YJL001W, YKL145W, YLR421C, YMR314W, YOL038W, YOR117W, YOR157C, YOR259C, YOR261C, YOR362C, YPR103W, YPR108W, YBL041W, YDL097C, YDL007W, YDR363W-A, YDR394W, YDR427W, YER012W, YER021W, YFL007W, YFR004W, YFR010W, YFR052W, YGL141W, YGL048C, YGL011C, YGL004C, YGR135W, YGR232W, YGR253C, YHL030W, YIL075C	PRE3-D, RPT1-D, RPN13, PRE5-D, PRE6-D, RPT5-D, PUP1-D, RPT4-D, RPN8-D, PRE10-D, PRE2-D, RPN7-D, PRE7-D, RPN6-D, RPT2-D, SEM1, RPT3-D, RPN9-D, PRE1-D, RPN3-D, BLM10, RPN11-D, UBP6, RPN12-D, HUL5, RPT6-D, SCL1-D, RPN14, PRE9, NAS6, PUP2-D, ECM29, RPN2-D	GO:0051603	GO:0000502	proteolysis involved in cellular protein catabolic process	proteasome complex
YDR394W	YGL011C	RPT3-D	SCL1-D	0.803	11	160	YJL001W, YKL145W, YLR421C, YMR314W, YOL038W, YOR117W, YOR157C, YOR259C, YOR261C, YOR362C, YPR103W, YPR108W, YBL041W, YDL097C, YDL007W, YDR363W-A, YDR394W, YDR427W, YER012W, YER021W, YFL007W, YFR004W, YFR010W, YFR052W, YGL141W, YGL048C, YGL011C, YGL004C, YGR135W, YGR232W, YGR253C, YHL030W, YIL075C	PRE3-D, RPT1-D, RPN13, PRE5-D, PRE6-D, RPT5-D, PUP1-D, RPT4-D, RPN8-D, PRE10-D, PRE2-D, RPN7-D, PRE7-D, RPN6-D, RPT2-D, SEM1, RPT3-D, RPN9-D, PRE1-D, RPN3-D, BLM10, RPN11-D, UBP6, RPN12-D, HUL5, RPT6-D, SCL1-D, RPN14, PRE9, NAS6, PUP2-D, ECM29, RPN2-D	GO:0051603	GO:0000502	proteolysis involved in cellular protein catabolic process	proteasome complex
YDL097C	YGL011C	RPN6-D	SCL1-D	0.818	11	160	YJL001W, YKL145W, YLR421C, YMR314W, YOL038W, YOR117W, YOR157C, YOR259C, YOR261C, YOR362C, YPR103W, YPR108W, YBL041W, YDL097C, YDL007W, YDR363W-A, YDR394W, YDR427W, YER012W, YER021W, YFL007W, YFR004W, YFR010W, YFR052W, YGL141W, YGL048C, YGL011C, YGL004C, YGR135W, YGR232W, YGR253C, YHL030W, YIL075C	PRE3-D, RPT1-D, RPN13, PRE5-D, PRE6-D, RPT5-D, PUP1-D, RPT4-D, RPN8-D, PRE10-D, PRE2-D, RPN7-D, PRE7-D, RPN6-D, RPT2-D, SEM1, RPT3-D, RPN9-D, PRE1-D, RPN3-D, BLM10, RPN11-D, UBP6, RPN12-D, HUL5, RPT6-D, SCL1-D, RPN14, PRE9, NAS6, PUP2-D, ECM29, RPN2-D	GO:0051603	GO:0000502	proteolysis involved in cellular protein catabolic process	proteasome complex
YGR135W	YMR314W	PRE9	PRE5-D	0.797	11	160	YJL001W, YKL145W, YLR421C, YMR314W, YOL038W, YOR117W, YOR157C, YOR259C, YOR261C, YOR362C, YPR103W, YPR108W, YBL041W, YDL097C, YDL007W, YDR363W-A, YDR394W, YDR427W, YER012W, YER021W, YFL007W, YFR004W, YFR010W, YFR052W, YGL141W, YGL048C, YGL011C, YGL004C, YGR135W, YGR232W, YGR253C, YHL030W, YIL075C	PRE3-D, RPT1-D, RPN13, PRE5-D, PRE6-D, RPT5-D, PUP1-D, RPT4-D, RPN8-D, PRE10-D, PRE2-D, RPN7-D, PRE7-D, RPN6-D, RPT2-D, SEM1, RPT3-D, RPN9-D, PRE1-D, RPN3-D, BLM10, RPN11-D, UBP6, RPN12-D, HUL5, RPT6-D, SCL1-D, RPN14, PRE9, NAS6, PUP2-D, ECM29, RPN2-D	GO:0051603	GO:0000502	proteolysis involved in cellular protein catabolic process	proteasome complex
YFR052W	YOR157C	RPN12-D	PUP1-D	0.81	11	160	YJL001W, YKL145W, YLR421C, YMR314W, YOL038W, YOR117W, YOR157C, YOR259C, YOR261C, YOR362C, YPR103W, YPR108W, YBL041W, YDL097C, YDL007W, YDR363W-A, YDR394W, YDR427W, YER012W, YER021W, YFL007W, YFR004W, YFR010W, YFR052W, YGL141W, YGL048C, YGL011C, YGL004C, YGR135W, YGR232W, YGR253C, YHL030W, YIL075C	PRE3-D, RPT1-D, RPN13, PRE5-D, PRE6-D, RPT5-D, PUP1-D, RPT4-D, RPN8-D, PRE10-D, PRE2-D, RPN7-D, PRE7-D, RPN6-D, RPT2-D, SEM1, RPT3-D, RPN9-D, PRE1-D, RPN3-D, BLM10, RPN11-D, UBP6, RPN12-D, HUL5, RPT6-D, SCL1-D, RPN14, PRE9, NAS6, PUP2-D, ECM29, RPN2-D	GO:0051603	GO:0000502	proteolysis involved in cellular protein catabolic process	proteasome complex
YER021W	YOR259C	RPN3-D	RPT4-D	0.788	11	160	YJL001W, YKL145W, YLR421C, YMR314W, YOL038W, YOR117W, YOR157C, YOR259C, YOR261C, YOR362C, YPR103W, YPR108W, YBL041W, YDL097C, YDL007W, YDR363W-A, YDR394W, YDR427W, YER012W, YER021W, YFL007W, YFR004W, YFR010W, YFR052W, YGL141W, YGL048C, YGL011C, YGL004C, YGR135W, YGR232W, YGR253C, YHL030W, YIL075C	PRE3-D, RPT1-D, RPN13, PRE5-D, PRE6-D, RPT5-D, PUP1-D, RPT4-D, RPN8-D, PRE10-D, PRE2-D, RPN7-D, PRE7-D, RPN6-D, RPT2-D, SEM1, RPT3-D, RPN9-D, PRE1-D, RPN3-D, BLM10, RPN11-D, UBP6, RPN12-D, HUL5, RPT6-D, SCL1-D, RPN14, PRE9, NAS6, PUP2-D, ECM29, RPN2-D	GO:0051603	GO:0000502	proteolysis involved in cellular protein catabolic process	proteasome complex
YFR052W	YOR259C	RPN12-D	RPT4-D	0.803	11	160	YJL001W, YKL145W, YLR421C, YMR314W, YOL038W, YOR117W, YOR157C, YOR259C, YOR261C, YOR362C, YPR103W, YPR108W, YBL041W, YDL097C, YDL007W, YDR363W-A, YDR394W, YDR427W, YER012W, YER021W, YFL007W, YFR004W, YFR010W, YFR052W, YGL141W, YGL048C, YGL011C, YGL004C, YGR135W, YGR232W, YGR253C, YHL030W, YIL075C	PRE3-D, RPT1-D, RPN13, PRE5-D, PRE6-D, RPT5-D, PUP1-D, RPT4-D, RPN8-D, PRE10-D, PRE2-D, RPN7-D, PRE7-D, RPN6-D, RPT2-D, SEM1, RPT3-D, RPN9-D, PRE1-D, RPN3-D, BLM10, RPN11-D, UBP6, RPN12-D, HUL5, RPT6-D, SCL1-D, RPN14, PRE9, NAS6, PUP2-D, ECM29, RPN2-D	GO:0051603	GO:0000502	proteolysis involved in cellular protein catabolic process	proteasome complex
YJL001W	YPL144W	PRE3-D	POC4	0.82	11	160	YJL001W, YKL145W, YLR421C, YMR314W, YOL038W, YOR117W, YOR157C, YOR259C, YOR261C, YOR362C, YPR103W, YPR108W, YBL041W, YDL097C, YDL007W, YDR363W-A, YDR394W, YDR427W, YER012W, YER021W, YFL007W, YFR004W, YFR010W, YFR052W, YGL141W, YGL048C, YGL011C, YGL004C, YGR135W, YGR232W, YGR253C, YHL030W, YIL075C	PRE3-D, RPT1-D, RPN13, PRE5-D, PRE6-D, RPT5-D, PUP1-D, RPT4-D, RPN8-D, PRE10-D, PRE2-D, RPN7-D, PRE7-D, RPN6-D, RPT2-D, SEM1, RPT3-D, RPN9-D, PRE1-D, RPN3-D, BLM10, RPN11-D, UBP6, RPN12-D, HUL5, RPT6-D, SCL1-D, RPN14, PRE9, NAS6, PUP2-D, ECM29, RPN2-D	GO:0051603	GO:0000502	proteolysis involved in cellular protein catabolic process	proteasome complex
YDR363W-A	YKL145W	SEM1	RPT1-D	0.738	12	160	YJL001W, YKL145W, YLR421C, YMR314W, YOL038W, YOR117W, YOR157C, YOR259C, YOR261C, YOR362C, YPR103W, YPR108W, YBL041W, YDL097C, YDL007W, YDR363W-A, YDR394W, YDR427W, YER012W, YER021W, YFL007W, YFR004W, YFR010W, YFR052W, YGL141W, YGL048C, YGL011C, YGL004C, YGR135W, YGR232W, YGR253C, YHL030W, YIL075C	PRE3-D, RPT1-D, RPN13, PRE5-D, PRE6-D, RPT5-D, PUP1-D, RPT4-D, RPN8-D, PRE10-D, PRE2-D, RPN7-D, PRE7-D, RPN6-D, RPT2-D, SEM1, RPT3-D, RPN9-D, PRE1-D, RPN3-D, BLM10, RPN11-D, UBP6, RPN12-D, HUL5, RPT6-D, SCL1-D, RPN14, PRE9, NAS6, PUP2-D, ECM29, RPN2-D	GO:0051603	GO:0000502	proteolysis involved in cellular protein catabolic process	proteasome complex
YGR253C	YLR021W	PUP2-D	IRC25	0.703	12	160	YJL001W, YKL145W, YLR421C, YMR314W, YOL038W, YOR117W, YOR157C, YOR259C, YOR261C, YOR362C, YPR103W, YPR108W, YBL041W, YDL097C, YDL007W, YDR363W-A, YDR394W, YDR427W, YER012W, YER021W, YFL007W, YFR004W, YFR010W, YFR052W, YGL141W, YGL048C, YGL011C, YGL004C, YGR135W, YGR232W, YGR253C, YHL030W, YIL075C	PRE3-D, RPT1-D, RPN13, PRE5-D, PRE6-D, RPT5-D, PUP1-D, RPT4-D, RPN8-D, PRE10-D, PRE2-D, RPN7-D, PRE7-D, RPN6-D, RPT2-D, SEM1, RPT3-D, RPN9-D, PRE1-D, RPN3-D, BLM10, RPN11-D, UBP6, RPN12-D, HUL5, RPT6-D, SCL1-D, RPN14, PRE9, NAS6, PUP2-D, ECM29, RPN2-D	GO:0051603	GO:0000502	proteolysis involved in cellular protein catabolic process	proteasome complex
YDR427W	YMR067C	RPN9-D	UBX4	0.605	12	160	YJL001W, YKL145W, YLR421C, YMR314W, YOL038W, YOR117W, YOR157C, YOR259C, YOR261C, YOR362C, YPR103W, YPR108W, YBL041W, YDL097C, YDL007W, YDR363W-A, YDR394W, YDR427W, YER012W, YER021W, YFL007W, YFR004W, YFR010W, YFR052W, YGL141W, YGL048C, YGL011C, YGL004C, YGR135W, YGR232W, YGR253C, YHL030W, YIL075C	PRE3-D, RPT1-D, RPN13, PRE5-D, PRE6-D, RPT5-D, PUP1-D, RPT4-D, RPN8-D, PRE10-D, PRE2-D, RPN7-D, PRE7-D, RPN6-D, RPT2-D, SEM1, RPT3-D, RPN9-D, PRE1-D, RPN3-D, BLM10, RPN11-D, UBP6, RPN12-D, HUL5, RPT6-D, SCL1-D, RPN14, PRE9, NAS6, PUP2-D, ECM29, RPN2-D	GO:0051603	GO:0000502	proteolysis involved in cellular protein catabolic process	proteasome complex
YOL038W	YOR157C	PRE6-D	PUP1-D	0.802	12	160	YJL001W, YKL145W, YLR421C, YMR314W, YOL038W, YOR117W, YOR157C, YOR259C, YOR261C, YOR362C, YPR103W, YPR108W, YBL041W, YDL097C, YDL007W, YDR363W-A, YDR394W, YDR427W, YER012W, YER021W, YFL007W, YFR004W, YFR010W, YFR052W, YGL141W, YGL048C, YGL011C, YGL004C, YGR135W, YGR232W, YGR253C, YHL030W, YIL075C	PRE3-D, RPT1-D, RPN13, PRE5-D, PRE6-D, RPT5-D, PUP1-D, RPT4-D, RPN8-D, PRE10-D, PRE2-D, RPN7-D, PRE7-D, RPN6-D, RPT2-D, SEM1, RPT3-D, RPN9-D, PRE1-D, RPN3-D, BLM10, RPN11-D, UBP6, RPN12-D, HUL5, RPT6-D, SCL1-D, RPN14, PRE9, NAS6, PUP2-D, ECM29, RPN2-D	GO:0051603	GO:0000502	proteolysis involved in cellular protein catabolic process	proteasome complex
YFR004W	YOR259C	RPN11-D	RPT4-D	0.763	12	160	YJL001W, YKL145W, YLR421C, YMR314W, YOL038W, YOR117W, YOR157C, YOR259C, YOR261C, YOR362C, YPR103W, YPR108W, YBL041W, YDL097C, YDL007W, YDR363W-A, YDR394W, YDR427W, YER012W, YER021W, YFL007W, YFR004W, YFR010W, YFR052W, YGL141W, YGL048C, YGL011C, YGL004C, YGR135W, YGR232W, YGR253C, YHL030W, YIL075C	PRE3-D, RPT1-D, RPN13, PRE5-D, PRE6-D, RPT5-D, PUP1-D, RPT4-D, RPN8-D, PRE10-D, PRE2-D, RPN7-D, PRE7-D, RPN6-D, RPT2-D, SEM1, RPT3-D, RPN9-D, PRE1-D, RPN3-D, BLM10, RPN11-D, UBP6, RPN12-D, HUL5, RPT6-D, SCL1-D, RPN14, PRE9, NAS6, PUP2-D, ECM29, RPN2-D	GO:0051603	GO:0000502	proteolysis involved in cellular protein catabolic process	proteasome complex
YDR394W	YOR259C	RPT3-D	RPT4-D	0.772	12	160	YJL001W, YKL145W, YLR421C, YMR314W, YOL038W, YOR117W, YOR157C, YOR259C, YOR261C, YOR362C, YPR103W, YPR108W, YBL041W, YDL097C, YDL007W, YDR363W-A, YDR394W, YDR427W, YER012W, YER021W, YFL007W, YFR004W, YFR010W, YFR052W, YGL141W, YGL048C, YGL011C, YGL004C, YGR135W, YGR232W, YGR253C, YHL030W, YIL075C	PRE3-D, RPT1-D, RPN13, PRE5-D, PRE6-D, RPT5-D, PUP1-D, RPT4-D, RPN8-D, PRE10-D, PRE2-D, RPN7-D, PRE7-D, RPN6-D, RPT2-D, SEM1, RPT3-D, RPN9-D, PRE1-D, RPN3-D, BLM10, RPN11-D, UBP6, RPN12-D, HUL5, RPT6-D, SCL1-D, RPN14, PRE9, NAS6, PUP2-D, ECM29, RPN2-D	GO:0051603	GO:0000502	proteolysis involved in cellular protein catabolic process	proteasome complex
YBL041W	YOR362C	PRE7-D	PRE10-D	0.777	12	160	YJL001W, YKL145W, YLR421C, YMR314W, YOL038W, YOR117W, YOR157C, YOR259C, YOR261C, YOR362C, YPR103W, YPR108W, YBL041W, YDL097C, YDL007W, YDR363W-A, YDR394W, YDR427W, YER012W, YER021W, YFL007W, YFR004W, YFR010W, YFR052W, YGL141W, YGL048C, YGL011C, YGL004C, YGR135W, YGR232W, YGR253C, YHL030W, YIL075C	PRE3-D, RPT1-D, RPN13, PRE5-D, PRE6-D, RPT5-D, PUP1-D, RPT4-D, RPN8-D, PRE10-D, PRE2-D, RPN7-D, PRE7-D, RPN6-D, RPT2-D, SEM1, RPT3-D, RPN9-D, PRE1-D, RPN3-D, BLM10, RPN11-D, UBP6, RPN12-D, HUL5, RPT6-D, SCL1-D, RPN14, PRE9, NAS6, PUP2-D, ECM29, RPN2-D	GO:0051603	GO:0000502	proteolysis involved in cellular protein catabolic process	proteasome complex
YDL007W	YPR108W	RPT2-D	RPN7-D	0.765	12	160	YJL001W, YKL145W, YLR421C, YMR314W, YOL038W, YOR117W, YOR157C, YOR259C, YOR261C, YOR362C, YPR103W, YPR108W, YBL041W, YDL097C, YDL007W, YDR363W-A, YDR394W, YDR427W, YER012W, YER021W, YFL007W, YFR004W, YFR010W, YFR052W, YGL141W, YGL048C, YGL011C, YGL004C, YGR135W, YGR232W, YGR253C, YHL030W, YIL075C	PRE3-D, RPT1-D, RPN13, PRE5-D, PRE6-D, RPT5-D, PUP1-D, RPT4-D, RPN8-D, PRE10-D, PRE2-D, RPN7-D, PRE7-D, RPN6-D, RPT2-D, SEM1, RPT3-D, RPN9-D, PRE1-D, RPN3-D, BLM10, RPN11-D, UBP6, RPN12-D, HUL5, RPT6-D, SCL1-D, RPN14, PRE9, NAS6, PUP2-D, ECM29, RPN2-D	GO:0051603	GO:0000502	proteolysis involved in cellular protein catabolic process	proteasome complex
YBL041W	YDL097C	PRE7-D	RPN6-D	0.814	13	160	YJL001W, YKL145W, YLR421C, YMR314W, YOL038W, YOR117W, YOR157C, YOR259C, YOR261C, YOR362C, YPR103W, YPR108W, YBL041W, YDL097C, YDL007W, YDR363W-A, YDR394W, YDR427W, YER012W, YER021W, YFL007W, YFR004W, YFR010W, YFR052W, YGL141W, YGL048C, YGL011C, YGL004C, YGR135W, YGR232W, YGR253C, YHL030W, YIL075C	PRE3-D, RPT1-D, RPN13, PRE5-D, PRE6-D, RPT5-D, PUP1-D, RPT4-D, RPN8-D, PRE10-D, PRE2-D, RPN7-D, PRE7-D, RPN6-D, RPT2-D, SEM1, RPT3-D, RPN9-D, PRE1-D, RPN3-D, BLM10, RPN11-D, UBP6, RPN12-D, HUL5, RPT6-D, SCL1-D, RPN14, PRE9, NAS6, PUP2-D, ECM29, RPN2-D	GO:0051603	GO:0000502	proteolysis involved in cellular protein catabolic process	proteasome complex
YDL007W	YDR427W	RPT2-D	RPN9-D	0.664	13	160	YJL001W, YKL145W, YLR421C, YMR314W, YOL038W, YOR117W, YOR157C, YOR259C, YOR261C, YOR362C, YPR103W, YPR108W, YBL041W, YDL097C, YDL007W, YDR363W-A, YDR394W, YDR427W, YER012W, YER021W, YFL007W, YFR004W, YFR010W, YFR052W, YGL141W, YGL048C, YGL011C, YGL004C, YGR135W, YGR232W, YGR253C, YHL030W, YIL075C	PRE3-D, RPT1-D, RPN13, PRE5-D, PRE6-D, RPT5-D, PUP1-D, RPT4-D, RPN8-D, PRE10-D, PRE2-D, RPN7-D, PRE7-D, RPN6-D, RPT2-D, SEM1, RPT3-D, RPN9-D, PRE1-D, RPN3-D, BLM10, RPN11-D, UBP6, RPN12-D, HUL5, RPT6-D, SCL1-D, RPN14, PRE9, NAS6, PUP2-D, ECM29, RPN2-D	GO:0051603	GO:0000502	proteolysis involved in cellular protein catabolic process	proteasome complex
YFR052W	YGL011C	RPN12-D	SCL1-D	0.799	13	160	YJL001W, YKL145W, YLR421C, YMR314W, YOL038W, YOR117W, YOR157C, YOR259C, YOR261C, YOR362C, YPR103W, YPR108W, YBL041W, YDL097C, YDL007W, YDR363W-A, YDR394W, YDR427W, YER012W, YER021W, YFL007W, YFR004W, YFR010W, YFR052W, YGL141W, YGL048C, YGL011C, YGL004C, YGR135W, YGR232W, YGR253C, YHL030W, YIL075C	PRE3-D, RPT1-D, RPN13, PRE5-D, PRE6-D, RPT5-D, PUP1-D, RPT4-D, RPN8-D, PRE10-D, PRE2-D, RPN7-D, PRE7-D, RPN6-D, RPT2-D, SEM1, RPT3-D, RPN9-D, PRE1-D, RPN3-D, BLM10, RPN11-D, UBP6, RPN12-D, HUL5, RPT6-D, SCL1-D, RPN14, PRE9, NAS6, PUP2-D, ECM29, RPN2-D	GO:0051603	GO:0000502	proteolysis involved in cellular protein catabolic process	proteasome complex
YDR363W-A	YGL048C	SEM1	RPT6-D	0.818	13	160	YJL001W, YKL145W, YLR421C, YMR314W, YOL038W, YOR117W, YOR157C, YOR259C, YOR261C, YOR362C, YPR103W, YPR108W, YBL041W, YDL097C, YDL007W, YDR363W-A, YDR394W, YDR427W, YER012W, YER021W, YFL007W, YFR004W, YFR010W, YFR052W, YGL141W, YGL048C, YGL011C, YGL004C, YGR135W, YGR232W, YGR253C, YHL030W, YIL075C	PRE3-D, RPT1-D, RPN13, PRE5-D, PRE6-D, RPT5-D, PUP1-D, RPT4-D, RPN8-D, PRE10-D, PRE2-D, RPN7-D, PRE7-D, RPN6-D, RPT2-D, SEM1, RPT3-D, RPN9-D, PRE1-D, RPN3-D, BLM10, RPN11-D, UBP6, RPN12-D, HUL5, RPT6-D, SCL1-D, RPN14, PRE9, NAS6, PUP2-D, ECM29, RPN2-D	GO:0051603	GO:0000502	proteolysis involved in cellular protein catabolic process	proteasome complex
YFR052W	YJL001W	RPN12-D	PRE3-D	0.799	13	160	YJL001W, YKL145W, YLR421C, YMR314W, YOL038W, YOR117W, YOR157C, YOR259C, YOR261C, YOR362C, YPR103W, YPR108W, YBL041W, YDL097C, YDL007W, YDR363W-A, YDR394W, YDR427W, YER012W, YER021W, YFL007W, YFR004W, YFR010W, YFR052W, YGL141W, YGL048C, YGL011C, YGL004C, YGR135W, YGR232W, YGR253C, YHL030W, YIL075C	PRE3-D, RPT1-D, RPN13, PRE5-D, PRE6-D, RPT5-D, PUP1-D, RPT4-D, RPN8-D, PRE10-D, PRE2-D, RPN7-D, PRE7-D, RPN6-D, RPT2-D, SEM1, RPT3-D, RPN9-D, PRE1-D, RPN3-D, BLM10, RPN11-D, UBP6, RPN12-D, HUL5, RPT6-D, SCL1-D, RPN14, PRE9, NAS6, PUP2-D, ECM29, RPN2-D	GO:0051603	GO:0000502	proteolysis involved in cellular protein catabolic process	proteasome complex
YER012W	YMR314W	PRE1-D	PRE5-D	0.774	13	160	YJL001W, YKL145W, YLR421C, YMR314W, YOL038W, YOR117W, YOR157C, YOR259C, YOR261C, YOR362C, YPR103W, YPR108W, YBL041W, YDL097C, YDL007W, YDR363W-A, YDR394W, YDR427W, YER012W, YER021W, YFL007W, YFR004W, YFR010W, YFR052W, YGL141W, YGL048C, YGL011C, YGL004C, YGR135W, YGR232W, YGR253C, YHL030W, YIL075C	PRE3-D, RPT1-D, RPN13, PRE5-D, PRE6-D, RPT5-D, PUP1-D, RPT4-D, RPN8-D, PRE10-D, PRE2-D, RPN7-D, PRE7-D, RPN6-D, RPT2-D, SEM1, RPT3-D, RPN9-D, PRE1-D, RPN3-D, BLM10, RPN11-D, UBP6, RPN12-D, HUL5, RPT6-D, SCL1-D, RPN14, PRE9, NAS6, PUP2-D, ECM29, RPN2-D	GO:0051603	GO:0000502	proteolysis involved in cellular protein catabolic process	proteasome complex
YGL048C	YMR314W	RPT6-D	PRE5-D	0.818	13	160	YJL001W, YKL145W, YLR421C, YMR314W, YOL038W, YOR117W, YOR157C, YOR259C, YOR261C, YOR362C, YPR103W, YPR108W, YBL041W, YDL097C, YDL007W, YDR363W-A, YDR394W, YDR427W, YER012W, YER021W, YFL007W, YFR004W, YFR010W, YFR052W, YGL141W, YGL048C, YGL011C, YGL004C, YGR135W, YGR232W, YGR253C, YHL030W, YIL075C	PRE3-D, RPT1-D, RPN13, PRE5-D, PRE6-D, RPT5-D, PUP1-D, RPT4-D, RPN8-D, PRE10-D, PRE2-D, RPN7-D, PRE7-D, RPN6-D, RPT2-D, SEM1, RPT3-D, RPN9-D, PRE1-D, RPN3-D, BLM10, RPN11-D, UBP6, RPN12-D, HUL5, RPT6-D, SCL1-D, RPN14, PRE9, NAS6, PUP2-D, ECM29, RPN2-D	GO:0051603	GO:0000502	proteolysis involved in cellular protein catabolic process	proteasome complex
YER021W	YNL136W	RPN3-D	EAF7	0.753	13	160	YJL001W, YKL145W, YLR421C, YMR314W, YOL038W, YOR117W, YOR157C, YOR259C, YOR261C, YOR362C, YPR103W, YPR108W, YBL041W, YDL097C, YDL007W, YDR363W-A, YDR394W, YDR427W, YER012W, YER021W, YFL007W, YFR004W, YFR010W, YFR052W, YGL141W, YGL048C, YGL011C, YGL004C, YGR135W, YGR232W, YGR253C, YHL030W, YIL075C	PRE3-D, RPT1-D, RPN13, PRE5-D, PRE6-D, RPT5-D, PUP1-D, RPT4-D, RPN8-D, PRE10-D, PRE2-D, RPN7-D, PRE7-D, RPN6-D, RPT2-D, SEM1, RPT3-D, RPN9-D, PRE1-D, RPN3-D, BLM10, RPN11-D, UBP6, RPN12-D, HUL5, RPT6-D, SCL1-D, RPN14, PRE9, NAS6, PUP2-D, ECM29, RPN2-D	GO:0051603	GO:0000502	proteolysis involved in cellular protein catabolic process	proteasome complex
YFR010W	YOR117W	UBP6	RPT5-D	0.792	13	160	YJL001W, YKL145W, YLR421C, YMR314W, YOL038W, YOR117W, YOR157C, YOR259C, YOR261C, YOR362C, YPR103W, YPR108W, YBL041W, YDL097C, YDL007W, YDR363W-A, YDR394W, YDR427W, YER012W, YER021W, YFL007W, YFR004W, YFR010W, YFR052W, YGL141W, YGL048C, YGL011C, YGL004C, YGR135W, YGR232W, YGR253C, YHL030W, YIL075C	PRE3-D, RPT1-D, RPN13, PRE5-D, PRE6-D, RPT5-D, PUP1-D, RPT4-D, RPN8-D, PRE10-D, PRE2-D, RPN7-D, PRE7-D, RPN6-D, RPT2-D, SEM1, RPT3-D, RPN9-D, PRE1-D, RPN3-D, BLM10, RPN11-D, UBP6, RPN12-D, HUL5, RPT6-D, SCL1-D, RPN14, PRE9, NAS6, PUP2-D, ECM29, RPN2-D	GO:0051603	GO:0000502	proteolysis involved in cellular protein catabolic process	proteasome complex
YOR117W	YOR157C	RPT5-D	PUP1-D	0.797	13	160	YJL001W, YKL145W, YLR421C, YMR314W, YOL038W, YOR117W, YOR157C, YOR259C, YOR261C, YOR362C, YPR103W, YPR108W, YBL041W, YDL097C, YDL007W, YDR363W-A, YDR394W, YDR427W, YER012W, YER021W, YFL007W, YFR004W, YFR010W, YFR052W, YGL141W, YGL048C, YGL011C, YGL004C, YGR135W, YGR232W, YGR253C, YHL030W, YIL075C	PRE3-D, RPT1-D, RPN13, PRE5-D, PRE6-D, RPT5-D, PUP1-D, RPT4-D, RPN8-D, PRE10-D, PRE2-D, RPN7-D, PRE7-D, RPN6-D, RPT2-D, SEM1, RPT3-D, RPN9-D, PRE1-D, RPN3-D, BLM10, RPN11-D, UBP6, RPN12-D, HUL5, RPT6-D, SCL1-D, RPN14, PRE9, NAS6, PUP2-D, ECM29, RPN2-D	GO:0051603	GO:0000502	proteolysis involved in cellular protein catabolic process	proteasome complex
YOL038W	YOR362C	PRE6-D	PRE10-D	0.749	13	160	YJL001W, YKL145W, YLR421C, YMR314W, YOL038W, YOR117W, YOR157C, YOR259C, YOR261C, YOR362C, YPR103W, YPR108W, YBL041W, YDL097C, YDL007W, YDR363W-A, YDR394W, YDR427W, YER012W, YER021W, YFL007W, YFR004W, YFR010W, YFR052W, YGL141W, YGL048C, YGL011C, YGL004C, YGR135W, YGR232W, YGR253C, YHL030W, YIL075C	PRE3-D, RPT1-D, RPN13, PRE5-D, PRE6-D, RPT5-D, PUP1-D, RPT4-D, RPN8-D, PRE10-D, PRE2-D, RPN7-D, PRE7-D, RPN6-D, RPT2-D, SEM1, RPT3-D, RPN9-D, PRE1-D, RPN3-D, BLM10, RPN11-D, UBP6, RPN12-D, HUL5, RPT6-D, SCL1-D, RPN14, PRE9, NAS6, PUP2-D, ECM29, RPN2-D	GO:0051603	GO:0000502	proteolysis involved in cellular protein catabolic process	proteasome complex
YGL011C	YML001W	SCL1-D	YPT7	0.792	14	160	YJL001W, YKL145W, YLR421C, YMR314W, YOL038W, YOR117W, YOR157C, YOR259C, YOR261C, YOR362C, YPR103W, YPR108W, YBL041W, YDL097C, YDL007W, YDR363W-A, YDR394W, YDR427W, YER012W, YER021W, YFL007W, YFR004W, YFR010W, YFR052W, YGL141W, YGL048C, YGL011C, YGL004C, YGR135W, YGR232W, YGR253C, YHL030W, YIL075C	PRE3-D, RPT1-D, RPN13, PRE5-D, PRE6-D, RPT5-D, PUP1-D, RPT4-D, RPN8-D, PRE10-D, PRE2-D, RPN7-D, PRE7-D, RPN6-D, RPT2-D, SEM1, RPT3-D, RPN9-D, PRE1-D, RPN3-D, BLM10, RPN11-D, UBP6, RPN12-D, HUL5, RPT6-D, SCL1-D, RPN14, PRE9, NAS6, PUP2-D, ECM29, RPN2-D	GO:0051603	GO:0000502	proteolysis involved in cellular protein catabolic process	proteasome complex
YML001W	YMR314W	YPT7	PRE5-D	0.767	14	160	YJL001W, YKL145W, YLR421C, YMR314W, YOL038W, YOR117W, YOR157C, YOR259C, YOR261C, YOR362C, YPR103W, YPR108W, YBL041W, YDL097C, YDL007W, YDR363W-A, YDR394W, YDR427W, YER012W, YER021W, YFL007W, YFR004W, YFR010W, YFR052W, YGL141W, YGL048C, YGL011C, YGL004C, YGR135W, YGR232W, YGR253C, YHL030W, YIL075C	PRE3-D, RPT1-D, RPN13, PRE5-D, PRE6-D, RPT5-D, PUP1-D, RPT4-D, RPN8-D, PRE10-D, PRE2-D, RPN7-D, PRE7-D, RPN6-D, RPT2-D, SEM1, RPT3-D, RPN9-D, PRE1-D, RPN3-D, BLM10, RPN11-D, UBP6, RPN12-D, HUL5, RPT6-D, SCL1-D, RPN14, PRE9, NAS6, PUP2-D, ECM29, RPN2-D	GO:0051603	GO:0000502	proteolysis involved in cellular protein catabolic process	proteasome complex
YJL001W	YOR117W	PRE3-D	RPT5-D	0.789	14	160	YJL001W, YKL145W, YLR421C, YMR314W, YOL038W, YOR117W, YOR157C, YOR259C, YOR261C, YOR362C, YPR103W, YPR108W, YBL041W, YDL097C, YDL007W, YDR363W-A, YDR394W, YDR427W, YER012W, YER021W, YFL007W, YFR004W, YFR010W, YFR052W, YGL141W, YGL048C, YGL011C, YGL004C, YGR135W, YGR232W, YGR253C, YHL030W, YIL075C	PRE3-D, RPT1-D, RPN13, PRE5-D, PRE6-D, RPT5-D, PUP1-D, RPT4-D, RPN8-D, PRE10-D, PRE2-D, RPN7-D, PRE7-D, RPN6-D, RPT2-D, SEM1, RPT3-D, RPN9-D, PRE1-D, RPN3-D, BLM10, RPN11-D, UBP6, RPN12-D, HUL5, RPT6-D, SCL1-D, RPN14, PRE9, NAS6, PUP2-D, ECM29, RPN2-D	GO:0051603	GO:0000502	proteolysis involved in cellular protein catabolic process	proteasome complex
YFR004W	YOR157C	RPN11-D	PUP1-D	0.791	14	160	YJL001W, YKL145W, YLR421C, YMR314W, YOL038W, YOR117W, YOR157C, YOR259C, YOR261C, YOR362C, YPR103W, YPR108W, YBL041W, YDL097C, YDL007W, YDR363W-A, YDR394W, YDR427W, YER012W, YER021W, YFL007W, YFR004W, YFR010W, YFR052W, YGL141W, YGL048C, YGL011C, YGL004C, YGR135W, YGR232W, YGR253C, YHL030W, YIL075C	PRE3-D, RPT1-D, RPN13, PRE5-D, PRE6-D, RPT5-D, PUP1-D, RPT4-D, RPN8-D, PRE10-D, PRE2-D, RPN7-D, PRE7-D, RPN6-D, RPT2-D, SEM1, RPT3-D, RPN9-D, PRE1-D, RPN3-D, BLM10, RPN11-D, UBP6, RPN12-D, HUL5, RPT6-D, SCL1-D, RPN14, PRE9, NAS6, PUP2-D, ECM29, RPN2-D	GO:0051603	GO:0000502	proteolysis involved in cellular protein catabolic process	proteasome complex
YOR157C	YPL144W	PUP1-D	POC4	0.791	14	160	YJL001W, YKL145W, YLR421C, YMR314W, YOL038W, YOR117W, YOR157C, YOR259C, YOR261C, YOR362C, YPR103W, YPR108W, YBL041W, YDL097C, YDL007W, YDR363W-A, YDR394W, YDR427W, YER012W, YER021W, YFL007W, YFR004W, YFR010W, YFR052W, YGL141W, YGL048C, YGL011C, YGL004C, YGR135W, YGR232W, YGR253C, YHL030W, YIL075C	PRE3-D, RPT1-D, RPN13, PRE5-D, PRE6-D, RPT5-D, PUP1-D, RPT4-D, RPN8-D, PRE10-D, PRE2-D, RPN7-D, PRE7-D, RPN6-D, RPT2-D, SEM1, RPT3-D, RPN9-D, PRE1-D, RPN3-D, BLM10, RPN11-D, UBP6, RPN12-D, HUL5, RPT6-D, SCL1-D, RPN14, PRE9, NAS6, PUP2-D, ECM29, RPN2-D	GO:0051603	GO:0000502	proteolysis involved in cellular protein catabolic process	proteasome complex
YDR394W	YPL144W	RPT3-D	POC4	0.765	14	160	YJL001W, YKL145W, YLR421C, YMR314W, YOL038W, YOR117W, YOR157C, YOR259C, YOR261C, YOR362C, YPR103W, YPR108W, YBL041W, YDL097C, YDL007W, YDR363W-A, YDR394W, YDR427W, YER012W, YER021W, YFL007W, YFR004W, YFR010W, YFR052W, YGL141W, YGL048C, YGL011C, YGL004C, YGR135W, YGR232W, YGR253C, YHL030W, YIL075C	PRE3-D, RPT1-D, RPN13, PRE5-D, PRE6-D, RPT5-D, PUP1-D, RPT4-D, RPN8-D, PRE10-D, PRE2-D, RPN7-D, PRE7-D, RPN6-D, RPT2-D, SEM1, RPT3-D, RPN9-D, PRE1-D, RPN3-D, BLM10, RPN11-D, UBP6, RPN12-D, HUL5, RPT6-D, SCL1-D, RPN14, PRE9, NAS6, PUP2-D, ECM29, RPN2-D	GO:0051603	GO:0000502	proteolysis involved in cellular protein catabolic process	proteasome complex
YDR363W-A	YPR103W	SEM1	PRE2-D	0.727	14	160	YJL001W, YKL145W, YLR421C, YMR314W, YOL038W, YOR117W, YOR157C, YOR259C, YOR261C, YOR362C, YPR103W, YPR108W, YBL041W, YDL097C, YDL007W, YDR363W-A, YDR394W, YDR427W, YER012W, YER021W, YFL007W, YFR004W, YFR010W, YFR052W, YGL141W, YGL048C, YGL011C, YGL004C, YGR135W, YGR232W, YGR253C, YHL030W, YIL075C	PRE3-D, RPT1-D, RPN13, PRE5-D, PRE6-D, RPT5-D, PUP1-D, RPT4-D, RPN8-D, PRE10-D, PRE2-D, RPN7-D, PRE7-D, RPN6-D, RPT2-D, SEM1, RPT3-D, RPN9-D, PRE1-D, RPN3-D, BLM10, RPN11-D, UBP6, RPN12-D, HUL5, RPT6-D, SCL1-D, RPN14, PRE9, NAS6, PUP2-D, ECM29, RPN2-D	GO:0051603	GO:0000502	proteolysis involved in cellular protein catabolic process	proteasome complex
YJL001W	YPR108W	PRE3-D	RPN7-D	0.771	14	160	YJL001W, YKL145W, YLR421C, YMR314W, YOL038W, YOR117W, YOR157C, YOR259C, YOR261C, YOR362C, YPR103W, YPR108W, YBL041W, YDL097C, YDL007W, YDR363W-A, YDR394W, YDR427W, YER012W, YER021W, YFL007W, YFR004W, YFR010W, YFR052W, YGL141W, YGL048C, YGL011C, YGL004C, YGR135W, YGR232W, YGR253C, YHL030W, YIL075C	PRE3-D, RPT1-D, RPN13, PRE5-D, PRE6-D, RPT5-D, PUP1-D, RPT4-D, RPN8-D, PRE10-D, PRE2-D, RPN7-D, PRE7-D, RPN6-D, RPT2-D, SEM1, RPT3-D, RPN9-D, PRE1-D, RPN3-D, BLM10, RPN11-D, UBP6, RPN12-D, HUL5, RPT6-D, SCL1-D, RPN14, PRE9, NAS6, PUP2-D, ECM29, RPN2-D	GO:0051603	GO:0000502	proteolysis involved in cellular protein catabolic process	proteasome complex
YOR362C	YPR108W	PRE10-D	RPN7-D	0.757	14	160	YJL001W, YKL145W, YLR421C, YMR314W, YOL038W, YOR117W, YOR157C, YOR259C, YOR261C, YOR362C, YPR103W, YPR108W, YBL041W, YDL097C, YDL007W, YDR363W-A, YDR394W, YDR427W, YER012W, YER021W, YFL007W, YFR004W, YFR010W, YFR052W, YGL141W, YGL048C, YGL011C, YGL004C, YGR135W, YGR232W, YGR253C, YHL030W, YIL075C	PRE3-D, RPT1-D, RPN13, PRE5-D, PRE6-D, RPT5-D, PUP1-D, RPT4-D, RPN8-D, PRE10-D, PRE2-D, RPN7-D, PRE7-D, RPN6-D, RPT2-D, SEM1, RPT3-D, RPN9-D, PRE1-D, RPN3-D, BLM10, RPN11-D, UBP6, RPN12-D, HUL5, RPT6-D, SCL1-D, RPN14, PRE9, NAS6, PUP2-D, ECM29, RPN2-D	GO:0051603	GO:0000502	proteolysis involved in cellular protein catabolic process	proteasome complex
YDR323C	YER012W	PEP7	PRE1-D	0.802	15	160	YJL001W, YKL145W, YLR421C, YMR314W, YOL038W, YOR117W, YOR157C, YOR259C, YOR261C, YOR362C, YPR103W, YPR108W, YBL041W, YDL097C, YDL007W, YDR363W-A, YDR394W, YDR427W, YER012W, YER021W, YFL007W, YFR004W, YFR010W, YFR052W, YGL141W, YGL048C, YGL011C, YGL004C, YGR135W, YGR232W, YGR253C, YHL030W, YIL075C	PRE3-D, RPT1-D, RPN13, PRE5-D, PRE6-D, RPT5-D, PUP1-D, RPT4-D, RPN8-D, PRE10-D, PRE2-D, RPN7-D, PRE7-D, RPN6-D, RPT2-D, SEM1, RPT3-D, RPN9-D, PRE1-D, RPN3-D, BLM10, RPN11-D, UBP6, RPN12-D, HUL5, RPT6-D, SCL1-D, RPN14, PRE9, NAS6, PUP2-D, ECM29, RPN2-D	GO:0051603	GO:0000502	proteolysis involved in cellular protein catabolic process	proteasome complex
YDR363W-A	YGL011C	SEM1	SCL1-D	0.786	15	160	YJL001W, YKL145W, YLR421C, YMR314W, YOL038W, YOR117W, YOR157C, YOR259C, YOR261C, YOR362C, YPR103W, YPR108W, YBL041W, YDL097C, YDL007W, YDR363W-A, YDR394W, YDR427W, YER012W, YER021W, YFL007W, YFR004W, YFR010W, YFR052W, YGL141W, YGL048C, YGL011C, YGL004C, YGR135W, YGR232W, YGR253C, YHL030W, YIL075C	PRE3-D, RPT1-D, RPN13, PRE5-D, PRE6-D, RPT5-D, PUP1-D, RPT4-D, RPN8-D, PRE10-D, PRE2-D, RPN7-D, PRE7-D, RPN6-D, RPT2-D, SEM1, RPT3-D, RPN9-D, PRE1-D, RPN3-D, BLM10, RPN11-D, UBP6, RPN12-D, HUL5, RPT6-D, SCL1-D, RPN14, PRE9, NAS6, PUP2-D, ECM29, RPN2-D	GO:0051603	GO:0000502	proteolysis involved in cellular protein catabolic process	proteasome complex
YDR394W	YJL001W	RPT3-D	PRE3-D	0.767	15	160	YJL001W, YKL145W, YLR421C, YMR314W, YOL038W, YOR117W, YOR157C, YOR259C, YOR261C, YOR362C, YPR103W, YPR108W, YBL041W, YDL097C, YDL007W, YDR363W-A, YDR394W, YDR427W, YER012W, YER021W, YFL007W, YFR004W, YFR010W, YFR052W, YGL141W, YGL048C, YGL011C, YGL004C, YGR135W, YGR232W, YGR253C, YHL030W, YIL075C	PRE3-D, RPT1-D, RPN13, PRE5-D, PRE6-D, RPT5-D, PUP1-D, RPT4-D, RPN8-D, PRE10-D, PRE2-D, RPN7-D, PRE7-D, RPN6-D, RPT2-D, SEM1, RPT3-D, RPN9-D, PRE1-D, RPN3-D, BLM10, RPN11-D, UBP6, RPN12-D, HUL5, RPT6-D, SCL1-D, RPN14, PRE9, NAS6, PUP2-D, ECM29, RPN2-D	GO:0051603	GO:0000502	proteolysis involved in cellular protein catabolic process	proteasome complex
YDL007W	YKR014C	RPT2-D	YPT52	0.651	15	160	YJL001W, YKL145W, YLR421C, YMR314W, YOL038W, YOR117W, YOR157C, YOR259C, YOR261C, YOR362C, YPR103W, YPR108W, YBL041W, YDL097C, YDL007W, YDR363W-A, YDR394W, YDR427W, YER012W, YER021W, YFL007W, YFR004W, YFR010W, YFR052W, YGL141W, YGL048C, YGL011C, YGL004C, YGR135W, YGR232W, YGR253C, YHL030W, YIL075C	PRE3-D, RPT1-D, RPN13, PRE5-D, PRE6-D, RPT5-D, PUP1-D, RPT4-D, RPN8-D, PRE10-D, PRE2-D, RPN7-D, PRE7-D, RPN6-D, RPT2-D, SEM1, RPT3-D, RPN9-D, PRE1-D, RPN3-D, BLM10, RPN11-D, UBP6, RPN12-D, HUL5, RPT6-D, SCL1-D, RPN14, PRE9, NAS6, PUP2-D, ECM29, RPN2-D	GO:0051603	GO:0000502	proteolysis involved in cellular protein catabolic process	proteasome complex
YFR052W	YMR314W	RPN12-D	PRE5-D	0.796	15	160	YJL001W, YKL145W, YLR421C, YMR314W, YOL038W, YOR117W, YOR157C, YOR259C, YOR261C, YOR362C, YPR103W, YPR108W, YBL041W, YDL097C, YDL007W, YDR363W-A, YDR394W, YDR427W, YER012W, YER021W, YFL007W, YFR004W, YFR010W, YFR052W, YGL141W, YGL048C, YGL011C, YGL004C, YGR135W, YGR232W, YGR253C, YHL030W, YIL075C	PRE3-D, RPT1-D, RPN13, PRE5-D, PRE6-D, RPT5-D, PUP1-D, RPT4-D, RPN8-D, PRE10-D, PRE2-D, RPN7-D, PRE7-D, RPN6-D, RPT2-D, SEM1, RPT3-D, RPN9-D, PRE1-D, RPN3-D, BLM10, RPN11-D, UBP6, RPN12-D, HUL5, RPT6-D, SCL1-D, RPN14, PRE9, NAS6, PUP2-D, ECM29, RPN2-D	GO:0051603	GO:0000502	proteolysis involved in cellular protein catabolic process	proteasome complex
YLR192C	YOL038W	HCR1	PRE6-D	0.744	15	160	YJL001W, YKL145W, YLR421C, YMR314W, YOL038W, YOR117W, YOR157C, YOR259C, YOR261C, YOR362C, YPR103W, YPR108W, YBL041W, YDL097C, YDL007W, YDR363W-A, YDR394W, YDR427W, YER012W, YER021W, YFL007W, YFR004W, YFR010W, YFR052W, YGL141W, YGL048C, YGL011C, YGL004C, YGR135W, YGR232W, YGR253C, YHL030W, YIL075C	PRE3-D, RPT1-D, RPN13, PRE5-D, PRE6-D, RPT5-D, PUP1-D, RPT4-D, RPN8-D, PRE10-D, PRE2-D, RPN7-D, PRE7-D, RPN6-D, RPT2-D, SEM1, RPT3-D, RPN9-D, PRE1-D, RPN3-D, BLM10, RPN11-D, UBP6, RPN12-D, HUL5, RPT6-D, SCL1-D, RPN14, PRE9, NAS6, PUP2-D, ECM29, RPN2-D	GO:0051603	GO:0000502	proteolysis involved in cellular protein catabolic process	proteasome complex
YDR427W	YOR259C	RPN9-D	RPT4-D	0.679	15	160	YJL001W, YKL145W, YLR421C, YMR314W, YOL038W, YOR117W, YOR157C, YOR259C, YOR261C, YOR362C, YPR103W, YPR108W, YBL041W, YDL097C, YDL007W, YDR363W-A, YDR394W, YDR427W, YER012W, YER021W, YFL007W, YFR004W, YFR010W, YFR052W, YGL141W, YGL048C, YGL011C, YGL004C, YGR135W, YGR232W, YGR253C, YHL030W, YIL075C	PRE3-D, RPT1-D, RPN13, PRE5-D, PRE6-D, RPT5-D, PUP1-D, RPT4-D, RPN8-D, PRE10-D, PRE2-D, RPN7-D, PRE7-D, RPN6-D, RPT2-D, SEM1, RPT3-D, RPN9-D, PRE1-D, RPN3-D, BLM10, RPN11-D, UBP6, RPN12-D, HUL5, RPT6-D, SCL1-D, RPN14, PRE9, NAS6, PUP2-D, ECM29, RPN2-D	GO:0051603	GO:0000502	proteolysis involved in cellular protein catabolic process	proteasome complex
YGR135W	YOR362C	PRE9	PRE10-D	0.736	15	160	YJL001W, YKL145W, YLR421C, YMR314W, YOL038W, YOR117W, YOR157C, YOR259C, YOR261C, YOR362C, YPR103W, YPR108W, YBL041W, YDL097C, YDL007W, YDR363W-A, YDR394W, YDR427W, YER012W, YER021W, YFL007W, YFR004W, YFR010W, YFR052W, YGL141W, YGL048C, YGL011C, YGL004C, YGR135W, YGR232W, YGR253C, YHL030W, YIL075C	PRE3-D, RPT1-D, RPN13, PRE5-D, PRE6-D, RPT5-D, PUP1-D, RPT4-D, RPN8-D, PRE10-D, PRE2-D, RPN7-D, PRE7-D, RPN6-D, RPT2-D, SEM1, RPT3-D, RPN9-D, PRE1-D, RPN3-D, BLM10, RPN11-D, UBP6, RPN12-D, HUL5, RPT6-D, SCL1-D, RPN14, PRE9, NAS6, PUP2-D, ECM29, RPN2-D	GO:0051603	GO:0000502	proteolysis involved in cellular protein catabolic process	proteasome complex
YDR394W	YOR362C	RPT3-D	PRE10-D	0.755	15	160	YJL001W, YKL145W, YLR421C, YMR314W, YOL038W, YOR117W, YOR157C, YOR259C, YOR261C, YOR362C, YPR103W, YPR108W, YBL041W, YDL097C, YDL007W, YDR363W-A, YDR394W, YDR427W, YER012W, YER021W, YFL007W, YFR004W, YFR010W, YFR052W, YGL141W, YGL048C, YGL011C, YGL004C, YGR135W, YGR232W, YGR253C, YHL030W, YIL075C	PRE3-D, RPT1-D, RPN13, PRE5-D, PRE6-D, RPT5-D, PUP1-D, RPT4-D, RPN8-D, PRE10-D, PRE2-D, RPN7-D, PRE7-D, RPN6-D, RPT2-D, SEM1, RPT3-D, RPN9-D, PRE1-D, RPN3-D, BLM10, RPN11-D, UBP6, RPN12-D, HUL5, RPT6-D, SCL1-D, RPN14, PRE9, NAS6, PUP2-D, ECM29, RPN2-D	GO:0051603	GO:0000502	proteolysis involved in cellular protein catabolic process	proteasome complex
YGL048C	YPR108W	RPT6-D	RPN7-D	0.815	15	160	YJL001W, YKL145W, YLR421C, YMR314W, YOL038W, YOR117W, YOR157C, YOR259C, YOR261C, YOR362C, YPR103W, YPR108W, YBL041W, YDL097C, YDL007W, YDR363W-A, YDR394W, YDR427W, YER012W, YER021W, YFL007W, YFR004W, YFR010W, YFR052W, YGL141W, YGL048C, YGL011C, YGL004C, YGR135W, YGR232W, YGR253C, YHL030W, YIL075C	PRE3-D, RPT1-D, RPN13, PRE5-D, PRE6-D, RPT5-D, PUP1-D, RPT4-D, RPN8-D, PRE10-D, PRE2-D, RPN7-D, PRE7-D, RPN6-D, RPT2-D, SEM1, RPT3-D, RPN9-D, PRE1-D, RPN3-D, BLM10, RPN11-D, UBP6, RPN12-D, HUL5, RPT6-D, SCL1-D, RPN14, PRE9, NAS6, PUP2-D, ECM29, RPN2-D	GO:0051603	GO:0000502	proteolysis involved in cellular protein catabolic process	proteasome complex
YEL037C	YFR052W	RAD23	RPN12-D	0.788	16	160	YJL001W, YKL145W, YLR421C, YMR314W, YOL038W, YOR117W, YOR157C, YOR259C, YOR261C, YOR362C, YPR103W, YPR108W, YBL041W, YDL097C, YDL007W, YDR363W-A, YDR394W, YDR427W, YER012W, YER021W, YFL007W, YFR004W, YFR010W, YFR052W, YGL141W, YGL048C, YGL011C, YGL004C, YGR135W, YGR232W, YGR253C, YHL030W, YIL075C	PRE3-D, RPT1-D, RPN13, PRE5-D, PRE6-D, RPT5-D, PUP1-D, RPT4-D, RPN8-D, PRE10-D, PRE2-D, RPN7-D, PRE7-D, RPN6-D, RPT2-D, SEM1, RPT3-D, RPN9-D, PRE1-D, RPN3-D, BLM10, RPN11-D, UBP6, RPN12-D, HUL5, RPT6-D, SCL1-D, RPN14, PRE9, NAS6, PUP2-D, ECM29, RPN2-D	GO:0051603	GO:0000502	proteolysis involved in cellular protein catabolic process	proteasome complex
YDR363W-A	YJL001W	SEM1	PRE3-D	0.762	16	160	YJL001W, YKL145W, YLR421C, YMR314W, YOL038W, YOR117W, YOR157C, YOR259C, YOR261C, YOR362C, YPR103W, YPR108W, YBL041W, YDL097C, YDL007W, YDR363W-A, YDR394W, YDR427W, YER012W, YER021W, YFL007W, YFR004W, YFR010W, YFR052W, YGL141W, YGL048C, YGL011C, YGL004C, YGR135W, YGR232W, YGR253C, YHL030W, YIL075C	PRE3-D, RPT1-D, RPN13, PRE5-D, PRE6-D, RPT5-D, PUP1-D, RPT4-D, RPN8-D, PRE10-D, PRE2-D, RPN7-D, PRE7-D, RPN6-D, RPT2-D, SEM1, RPT3-D, RPN9-D, PRE1-D, RPN3-D, BLM10, RPN11-D, UBP6, RPN12-D, HUL5, RPT6-D, SCL1-D, RPN14, PRE9, NAS6, PUP2-D, ECM29, RPN2-D	GO:0051603	GO:0000502	proteolysis involved in cellular protein catabolic process	proteasome complex
YBL041W	YML001W	PRE7-D	YPT7	0.756	16	160	YJL001W, YKL145W, YLR421C, YMR314W, YOL038W, YOR117W, YOR157C, YOR259C, YOR261C, YOR362C, YPR103W, YPR108W, YBL041W, YDL097C, YDL007W, YDR363W-A, YDR394W, YDR427W, YER012W, YER021W, YFL007W, YFR004W, YFR010W, YFR052W, YGL141W, YGL048C, YGL011C, YGL004C, YGR135W, YGR232W, YGR253C, YHL030W, YIL075C	PRE3-D, RPT1-D, RPN13, PRE5-D, PRE6-D, RPT5-D, PUP1-D, RPT4-D, RPN8-D, PRE10-D, PRE2-D, RPN7-D, PRE7-D, RPN6-D, RPT2-D, SEM1, RPT3-D, RPN9-D, PRE1-D, RPN3-D, BLM10, RPN11-D, UBP6, RPN12-D, HUL5, RPT6-D, SCL1-D, RPN14, PRE9, NAS6, PUP2-D, ECM29, RPN2-D	GO:0051603	GO:0000502	proteolysis involved in cellular protein catabolic process	proteasome complex
YDR394W	YNL136W	RPT3-D	EAF7	0.75	16	160	YJL001W, YKL145W, YLR421C, YMR314W, YOL038W, YOR117W, YOR157C, YOR259C, YOR261C, YOR362C, YPR103W, YPR108W, YBL041W, YDL097C, YDL007W, YDR363W-A, YDR394W, YDR427W, YER012W, YER021W, YFL007W, YFR004W, YFR010W, YFR052W, YGL141W, YGL048C, YGL011C, YGL004C, YGR135W, YGR232W, YGR253C, YHL030W, YIL075C	PRE3-D, RPT1-D, RPN13, PRE5-D, PRE6-D, RPT5-D, PUP1-D, RPT4-D, RPN8-D, PRE10-D, PRE2-D, RPN7-D, PRE7-D, RPN6-D, RPT2-D, SEM1, RPT3-D, RPN9-D, PRE1-D, RPN3-D, BLM10, RPN11-D, UBP6, RPN12-D, HUL5, RPT6-D, SCL1-D, RPN14, PRE9, NAS6, PUP2-D, ECM29, RPN2-D	GO:0051603	GO:0000502	proteolysis involved in cellular protein catabolic process	proteasome complex
YER021W	YOR157C	RPN3-D	PUP1-D	0.781	16	160	YJL001W, YKL145W, YLR421C, YMR314W, YOL038W, YOR117W, YOR157C, YOR259C, YOR261C, YOR362C, YPR103W, YPR108W, YBL041W, YDL097C, YDL007W, YDR363W-A, YDR394W, YDR427W, YER012W, YER021W, YFL007W, YFR004W, YFR010W, YFR052W, YGL141W, YGL048C, YGL011C, YGL004C, YGR135W, YGR232W, YGR253C, YHL030W, YIL075C	PRE3-D, RPT1-D, RPN13, PRE5-D, PRE6-D, RPT5-D, PUP1-D, RPT4-D, RPN8-D, PRE10-D, PRE2-D, RPN7-D, PRE7-D, RPN6-D, RPT2-D, SEM1, RPT3-D, RPN9-D, PRE1-D, RPN3-D, BLM10, RPN11-D, UBP6, RPN12-D, HUL5, RPT6-D, SCL1-D, RPN14, PRE9, NAS6, PUP2-D, ECM29, RPN2-D	GO:0051603	GO:0000502	proteolysis involved in cellular protein catabolic process	proteasome complex
YDL097C	YOR362C	RPN6-D	PRE10-D	0.795	16	160	YJL001W, YKL145W, YLR421C, YMR314W, YOL038W, YOR117W, YOR157C, YOR259C, YOR261C, YOR362C, YPR103W, YPR108W, YBL041W, YDL097C, YDL007W, YDR363W-A, YDR394W, YDR427W, YER012W, YER021W, YFL007W, YFR004W, YFR010W, YFR052W, YGL141W, YGL048C, YGL011C, YGL004C, YGR135W, YGR232W, YGR253C, YHL030W, YIL075C	PRE3-D, RPT1-D, RPN13, PRE5-D, PRE6-D, RPT5-D, PUP1-D, RPT4-D, RPN8-D, PRE10-D, PRE2-D, RPN7-D, PRE7-D, RPN6-D, RPT2-D, SEM1, RPT3-D, RPN9-D, PRE1-D, RPN3-D, BLM10, RPN11-D, UBP6, RPN12-D, HUL5, RPT6-D, SCL1-D, RPN14, PRE9, NAS6, PUP2-D, ECM29, RPN2-D	GO:0051603	GO:0000502	proteolysis involved in cellular protein catabolic process	proteasome complex
YER012W	YPR103W	PRE1-D	PRE2-D	0.752	16	160	YJL001W, YKL145W, YLR421C, YMR314W, YOL038W, YOR117W, YOR157C, YOR259C, YOR261C, YOR362C, YPR103W, YPR108W, YBL041W, YDL097C, YDL007W, YDR363W-A, YDR394W, YDR427W, YER012W, YER021W, YFL007W, YFR004W, YFR010W, YFR052W, YGL141W, YGL048C, YGL011C, YGL004C, YGR135W, YGR232W, YGR253C, YHL030W, YIL075C	PRE3-D, RPT1-D, RPN13, PRE5-D, PRE6-D, RPT5-D, PUP1-D, RPT4-D, RPN8-D, PRE10-D, PRE2-D, RPN7-D, PRE7-D, RPN6-D, RPT2-D, SEM1, RPT3-D, RPN9-D, PRE1-D, RPN3-D, BLM10, RPN11-D, UBP6, RPN12-D, HUL5, RPT6-D, SCL1-D, RPN14, PRE9, NAS6, PUP2-D, ECM29, RPN2-D	GO:0051603	GO:0000502	proteolysis involved in cellular protein catabolic process	proteasome complex
YGL011C	YPR108W	SCL1-D	RPN7-D	0.772	16	160	YJL001W, YKL145W, YLR421C, YMR314W, YOL038W, YOR117W, YOR157C, YOR259C, YOR261C, YOR362C, YPR103W, YPR108W, YBL041W, YDL097C, YDL007W, YDR363W-A, YDR394W, YDR427W, YER012W, YER021W, YFL007W, YFR004W, YFR010W, YFR052W, YGL141W, YGL048C, YGL011C, YGL004C, YGR135W, YGR232W, YGR253C, YHL030W, YIL075C	PRE3-D, RPT1-D, RPN13, PRE5-D, PRE6-D, RPT5-D, PUP1-D, RPT4-D, RPN8-D, PRE10-D, PRE2-D, RPN7-D, PRE7-D, RPN6-D, RPT2-D, SEM1, RPT3-D, RPN9-D, PRE1-D, RPN3-D, BLM10, RPN11-D, UBP6, RPN12-D, HUL5, RPT6-D, SCL1-D, RPN14, PRE9, NAS6, PUP2-D, ECM29, RPN2-D	GO:0051603	GO:0000502	proteolysis involved in cellular protein catabolic process	proteasome complex
YPL144W	YPR108W	POC4	RPN7-D	0.739	16	160	YJL001W, YKL145W, YLR421C, YMR314W, YOL038W, YOR117W, YOR157C, YOR259C, YOR261C, YOR362C, YPR103W, YPR108W, YBL041W, YDL097C, YDL007W, YDR363W-A, YDR394W, YDR427W, YER012W, YER021W, YFL007W, YFR004W, YFR010W, YFR052W, YGL141W, YGL048C, YGL011C, YGL004C, YGR135W, YGR232W, YGR253C, YHL030W, YIL075C	PRE3-D, RPT1-D, RPN13, PRE5-D, PRE6-D, RPT5-D, PUP1-D, RPT4-D, RPN8-D, PRE10-D, PRE2-D, RPN7-D, PRE7-D, RPN6-D, RPT2-D, SEM1, RPT3-D, RPN9-D, PRE1-D, RPN3-D, BLM10, RPN11-D, UBP6, RPN12-D, HUL5, RPT6-D, SCL1-D, RPN14, PRE9, NAS6, PUP2-D, ECM29, RPN2-D	GO:0051603	GO:0000502	proteolysis involved in cellular protein catabolic process	proteasome complex
YMR314W	YPR108W	PRE5-D	RPN7-D	0.759	16	160	YJL001W, YKL145W, YLR421C, YMR314W, YOL038W, YOR117W, YOR157C, YOR259C, YOR261C, YOR362C, YPR103W, YPR108W, YBL041W, YDL097C, YDL007W, YDR363W-A, YDR394W, YDR427W, YER012W, YER021W, YFL007W, YFR004W, YFR010W, YFR052W, YGL141W, YGL048C, YGL011C, YGL004C, YGR135W, YGR232W, YGR253C, YHL030W, YIL075C	PRE3-D, RPT1-D, RPN13, PRE5-D, PRE6-D, RPT5-D, PUP1-D, RPT4-D, RPN8-D, PRE10-D, PRE2-D, RPN7-D, PRE7-D, RPN6-D, RPT2-D, SEM1, RPT3-D, RPN9-D, PRE1-D, RPN3-D, BLM10, RPN11-D, UBP6, RPN12-D, HUL5, RPT6-D, SCL1-D, RPN14, PRE9, NAS6, PUP2-D, ECM29, RPN2-D	GO:0051603	GO:0000502	proteolysis involved in cellular protein catabolic process	proteasome complex
YBL041W	YDR363W-A	PRE7-D	SEM1	0.746	17	160	YJL001W, YKL145W, YLR421C, YMR314W, YOL038W, YOR117W, YOR157C, YOR259C, YOR261C, YOR362C, YPR103W, YPR108W, YBL041W, YDL097C, YDL007W, YDR363W-A, YDR394W, YDR427W, YER012W, YER021W, YFL007W, YFR004W, YFR010W, YFR052W, YGL141W, YGL048C, YGL011C, YGL004C, YGR135W, YGR232W, YGR253C, YHL030W, YIL075C	PRE3-D, RPT1-D, RPN13, PRE5-D, PRE6-D, RPT5-D, PUP1-D, RPT4-D, RPN8-D, PRE10-D, PRE2-D, RPN7-D, PRE7-D, RPN6-D, RPT2-D, SEM1, RPT3-D, RPN9-D, PRE1-D, RPN3-D, BLM10, RPN11-D, UBP6, RPN12-D, HUL5, RPT6-D, SCL1-D, RPN14, PRE9, NAS6, PUP2-D, ECM29, RPN2-D	GO:0051603	GO:0000502	proteolysis involved in cellular protein catabolic process	proteasome complex
YDL183C	YDR427W	YDL183C	RPN9-D	0.559	17	160	YJL001W, YKL145W, YLR421C, YMR314W, YOL038W, YOR117W, YOR157C, YOR259C, YOR261C, YOR362C, YPR103W, YPR108W, YBL041W, YDL097C, YDL007W, YDR363W-A, YDR394W, YDR427W, YER012W, YER021W, YFL007W, YFR004W, YFR010W, YFR052W, YGL141W, YGL048C, YGL011C, YGL004C, YGR135W, YGR232W, YGR253C, YHL030W, YIL075C	PRE3-D, RPT1-D, RPN13, PRE5-D, PRE6-D, RPT5-D, PUP1-D, RPT4-D, RPN8-D, PRE10-D, PRE2-D, RPN7-D, PRE7-D, RPN6-D, RPT2-D, SEM1, RPT3-D, RPN9-D, PRE1-D, RPN3-D, BLM10, RPN11-D, UBP6, RPN12-D, HUL5, RPT6-D, SCL1-D, RPN14, PRE9, NAS6, PUP2-D, ECM29, RPN2-D	GO:0051603	GO:0000502	proteolysis involved in cellular protein catabolic process	proteasome complex
YDR495C	YER012W	VPS3	PRE1-D	0.821	17	160	YJL001W, YKL145W, YLR421C, YMR314W, YOL038W, YOR117W, YOR157C, YOR259C, YOR261C, YOR362C, YPR103W, YPR108W, YBL041W, YDL097C, YDL007W, YDR363W-A, YDR394W, YDR427W, YER012W, YER021W, YFL007W, YFR004W, YFR010W, YFR052W, YGL141W, YGL048C, YGL011C, YGL004C, YGR135W, YGR232W, YGR253C, YHL030W, YIL075C	PRE3-D, RPT1-D, RPN13, PRE5-D, PRE6-D, RPT5-D, PUP1-D, RPT4-D, RPN8-D, PRE10-D, PRE2-D, RPN7-D, PRE7-D, RPN6-D, RPT2-D, SEM1, RPT3-D, RPN9-D, PRE1-D, RPN3-D, BLM10, RPN11-D, UBP6, RPN12-D, HUL5, RPT6-D, SCL1-D, RPN14, PRE9, NAS6, PUP2-D, ECM29, RPN2-D	GO:0051603	GO:0000502	proteolysis involved in cellular protein catabolic process	proteasome complex
YEL037C	YGR135W	RAD23	PRE9	0.67	17	160	YJL001W, YKL145W, YLR421C, YMR314W, YOL038W, YOR117W, YOR157C, YOR259C, YOR261C, YOR362C, YPR103W, YPR108W, YBL041W, YDL097C, YDL007W, YDR363W-A, YDR394W, YDR427W, YER012W, YER021W, YFL007W, YFR004W, YFR010W, YFR052W, YGL141W, YGL048C, YGL011C, YGL004C, YGR135W, YGR232W, YGR253C, YHL030W, YIL075C	PRE3-D, RPT1-D, RPN13, PRE5-D, PRE6-D, RPT5-D, PUP1-D, RPT4-D, RPN8-D, PRE10-D, PRE2-D, RPN7-D, PRE7-D, RPN6-D, RPT2-D, SEM1, RPT3-D, RPN9-D, PRE1-D, RPN3-D, BLM10, RPN11-D, UBP6, RPN12-D, HUL5, RPT6-D, SCL1-D, RPN14, PRE9, NAS6, PUP2-D, ECM29, RPN2-D	GO:0051603	GO:0000502	proteolysis involved in cellular protein catabolic process	proteasome complex
YDR427W	YKL145W	RPN9-D	RPT1-D	0.71	17	160	YJL001W, YKL145W, YLR421C, YMR314W, YOL038W, YOR117W, YOR157C, YOR259C, YOR261C, YOR362C, YPR103W, YPR108W, YBL041W, YDL097C, YDL007W, YDR363W-A, YDR394W, YDR427W, YER012W, YER021W, YFL007W, YFR004W, YFR010W, YFR052W, YGL141W, YGL048C, YGL011C, YGL004C, YGR135W, YGR232W, YGR253C, YHL030W, YIL075C	PRE3-D, RPT1-D, RPN13, PRE5-D, PRE6-D, RPT5-D, PUP1-D, RPT4-D, RPN8-D, PRE10-D, PRE2-D, RPN7-D, PRE7-D, RPN6-D, RPT2-D, SEM1, RPT3-D, RPN9-D, PRE1-D, RPN3-D, BLM10, RPN11-D, UBP6, RPN12-D, HUL5, RPT6-D, SCL1-D, RPN14, PRE9, NAS6, PUP2-D, ECM29, RPN2-D	GO:0051603	GO:0000502	proteolysis involved in cellular protein catabolic process	proteasome complex
YDL097C	YKL145W	RPN6-D	RPT1-D	0.789	17	160	YJL001W, YKL145W, YLR421C, YMR314W, YOL038W, YOR117W, YOR157C, YOR259C, YOR261C, YOR362C, YPR103W, YPR108W, YBL041W, YDL097C, YDL007W, YDR363W-A, YDR394W, YDR427W, YER012W, YER021W, YFL007W, YFR004W, YFR010W, YFR052W, YGL141W, YGL048C, YGL011C, YGL004C, YGR135W, YGR232W, YGR253C, YHL030W, YIL075C	PRE3-D, RPT1-D, RPN13, PRE5-D, PRE6-D, RPT5-D, PUP1-D, RPT4-D, RPN8-D, PRE10-D, PRE2-D, RPN7-D, PRE7-D, RPN6-D, RPT2-D, SEM1, RPT3-D, RPN9-D, PRE1-D, RPN3-D, BLM10, RPN11-D, UBP6, RPN12-D, HUL5, RPT6-D, SCL1-D, RPN14, PRE9, NAS6, PUP2-D, ECM29, RPN2-D	GO:0051603	GO:0000502	proteolysis involved in cellular protein catabolic process	proteasome complex
YER021W	YMR154C	RPN3-D	RIM13	0.722	17	160	YJL001W, YKL145W, YLR421C, YMR314W, YOL038W, YOR117W, YOR157C, YOR259C, YOR261C, YOR362C, YPR103W, YPR108W, YBL041W, YDL097C, YDL007W, YDR363W-A, YDR394W, YDR427W, YER012W, YER021W, YFL007W, YFR004W, YFR010W, YFR052W, YGL141W, YGL048C, YGL011C, YGL004C, YGR135W, YGR232W, YGR253C, YHL030W, YIL075C	PRE3-D, RPT1-D, RPN13, PRE5-D, PRE6-D, RPT5-D, PUP1-D, RPT4-D, RPN8-D, PRE10-D, PRE2-D, RPN7-D, PRE7-D, RPN6-D, RPT2-D, SEM1, RPT3-D, RPN9-D, PRE1-D, RPN3-D, BLM10, RPN11-D, UBP6, RPN12-D, HUL5, RPT6-D, SCL1-D, RPN14, PRE9, NAS6, PUP2-D, ECM29, RPN2-D	GO:0051603	GO:0000502	proteolysis involved in cellular protein catabolic process	proteasome complex
YKL145W	YNL307C	RPT1-D	MCK1	0.71	17	160	YJL001W, YKL145W, YLR421C, YMR314W, YOL038W, YOR117W, YOR157C, YOR259C, YOR261C, YOR362C, YPR103W, YPR108W, YBL041W, YDL097C, YDL007W, YDR363W-A, YDR394W, YDR427W, YER012W, YER021W, YFL007W, YFR004W, YFR010W, YFR052W, YGL141W, YGL048C, YGL011C, YGL004C, YGR135W, YGR232W, YGR253C, YHL030W, YIL075C	PRE3-D, RPT1-D, RPN13, PRE5-D, PRE6-D, RPT5-D, PUP1-D, RPT4-D, RPN8-D, PRE10-D, PRE2-D, RPN7-D, PRE7-D, RPN6-D, RPT2-D, SEM1, RPT3-D, RPN9-D, PRE1-D, RPN3-D, BLM10, RPN11-D, UBP6, RPN12-D, HUL5, RPT6-D, SCL1-D, RPN14, PRE9, NAS6, PUP2-D, ECM29, RPN2-D	GO:0051603	GO:0000502	proteolysis involved in cellular protein catabolic process	proteasome complex
YGL011C	YOL038W	SCL1-D	PRE6-D	0.765	17	160	YJL001W, YKL145W, YLR421C, YMR314W, YOL038W, YOR117W, YOR157C, YOR259C, YOR261C, YOR362C, YPR103W, YPR108W, YBL041W, YDL097C, YDL007W, YDR363W-A, YDR394W, YDR427W, YER012W, YER021W, YFL007W, YFR004W, YFR010W, YFR052W, YGL141W, YGL048C, YGL011C, YGL004C, YGR135W, YGR232W, YGR253C, YHL030W, YIL075C	PRE3-D, RPT1-D, RPN13, PRE5-D, PRE6-D, RPT5-D, PUP1-D, RPT4-D, RPN8-D, PRE10-D, PRE2-D, RPN7-D, PRE7-D, RPN6-D, RPT2-D, SEM1, RPT3-D, RPN9-D, PRE1-D, RPN3-D, BLM10, RPN11-D, UBP6, RPN12-D, HUL5, RPT6-D, SCL1-D, RPN14, PRE9, NAS6, PUP2-D, ECM29, RPN2-D	GO:0051603	GO:0000502	proteolysis involved in cellular protein catabolic process	proteasome complex
YDR363W-A	YOR117W	SEM1	RPT5-D	0.768	17	160	YJL001W, YKL145W, YLR421C, YMR314W, YOL038W, YOR117W, YOR157C, YOR259C, YOR261C, YOR362C, YPR103W, YPR108W, YBL041W, YDL097C, YDL007W, YDR363W-A, YDR394W, YDR427W, YER012W, YER021W, YFL007W, YFR004W, YFR010W, YFR052W, YGL141W, YGL048C, YGL011C, YGL004C, YGR135W, YGR232W, YGR253C, YHL030W, YIL075C	PRE3-D, RPT1-D, RPN13, PRE5-D, PRE6-D, RPT5-D, PUP1-D, RPT4-D, RPN8-D, PRE10-D, PRE2-D, RPN7-D, PRE7-D, RPN6-D, RPT2-D, SEM1, RPT3-D, RPN9-D, PRE1-D, RPN3-D, BLM10, RPN11-D, UBP6, RPN12-D, HUL5, RPT6-D, SCL1-D, RPN14, PRE9, NAS6, PUP2-D, ECM29, RPN2-D	GO:0051603	GO:0000502	proteolysis involved in cellular protein catabolic process	proteasome complex
YER012W	YPL144W	PRE1-D	POC4	0.75	17	160	YJL001W, YKL145W, YLR421C, YMR314W, YOL038W, YOR117W, YOR157C, YOR259C, YOR261C, YOR362C, YPR103W, YPR108W, YBL041W, YDL097C, YDL007W, YDR363W-A, YDR394W, YDR427W, YER012W, YER021W, YFL007W, YFR004W, YFR010W, YFR052W, YGL141W, YGL048C, YGL011C, YGL004C, YGR135W, YGR232W, YGR253C, YHL030W, YIL075C	PRE3-D, RPT1-D, RPN13, PRE5-D, PRE6-D, RPT5-D, PUP1-D, RPT4-D, RPN8-D, PRE10-D, PRE2-D, RPN7-D, PRE7-D, RPN6-D, RPT2-D, SEM1, RPT3-D, RPN9-D, PRE1-D, RPN3-D, BLM10, RPN11-D, UBP6, RPN12-D, HUL5, RPT6-D, SCL1-D, RPN14, PRE9, NAS6, PUP2-D, ECM29, RPN2-D	GO:0051603	GO:0000502	proteolysis involved in cellular protein catabolic process	proteasome complex
YDR363W-A	YPL182C	SEM1	YPL182C	0.723	17	160	YJL001W, YKL145W, YLR421C, YMR314W, YOL038W, YOR117W, YOR157C, YOR259C, YOR261C, YOR362C, YPR103W, YPR108W, YBL041W, YDL097C, YDL007W, YDR363W-A, YDR394W, YDR427W, YER012W, YER021W, YFL007W, YFR004W, YFR010W, YFR052W, YGL141W, YGL048C, YGL011C, YGL004C, YGR135W, YGR232W, YGR253C, YHL030W, YIL075C	PRE3-D, RPT1-D, RPN13, PRE5-D, PRE6-D, RPT5-D, PUP1-D, RPT4-D, RPN8-D, PRE10-D, PRE2-D, RPN7-D, PRE7-D, RPN6-D, RPT2-D, SEM1, RPT3-D, RPN9-D, PRE1-D, RPN3-D, BLM10, RPN11-D, UBP6, RPN12-D, HUL5, RPT6-D, SCL1-D, RPN14, PRE9, NAS6, PUP2-D, ECM29, RPN2-D	GO:0051603	GO:0000502	proteolysis involved in cellular protein catabolic process	proteasome complex
YDR363W-A	YDR394W	SEM1	RPT3-D	0.741	18	160	YJL001W, YKL145W, YLR421C, YMR314W, YOL038W, YOR117W, YOR157C, YOR259C, YOR261C, YOR362C, YPR103W, YPR108W, YBL041W, YDL097C, YDL007W, YDR363W-A, YDR394W, YDR427W, YER012W, YER021W, YFL007W, YFR004W, YFR010W, YFR052W, YGL141W, YGL048C, YGL011C, YGL004C, YGR135W, YGR232W, YGR253C, YHL030W, YIL075C	PRE3-D, RPT1-D, RPN13, PRE5-D, PRE6-D, RPT5-D, PUP1-D, RPT4-D, RPN8-D, PRE10-D, PRE2-D, RPN7-D, PRE7-D, RPN6-D, RPT2-D, SEM1, RPT3-D, RPN9-D, PRE1-D, RPN3-D, BLM10, RPN11-D, UBP6, RPN12-D, HUL5, RPT6-D, SCL1-D, RPN14, PRE9, NAS6, PUP2-D, ECM29, RPN2-D	GO:0051603	GO:0000502	proteolysis involved in cellular protein catabolic process	proteasome complex
YER012W	YGL011C	PRE1-D	SCL1-D	0.761	18	160	YJL001W, YKL145W, YLR421C, YMR314W, YOL038W, YOR117W, YOR157C, YOR259C, YOR261C, YOR362C, YPR103W, YPR108W, YBL041W, YDL097C, YDL007W, YDR363W-A, YDR394W, YDR427W, YER012W, YER021W, YFL007W, YFR004W, YFR010W, YFR052W, YGL141W, YGL048C, YGL011C, YGL004C, YGR135W, YGR232W, YGR253C, YHL030W, YIL075C	PRE3-D, RPT1-D, RPN13, PRE5-D, PRE6-D, RPT5-D, PUP1-D, RPT4-D, RPN8-D, PRE10-D, PRE2-D, RPN7-D, PRE7-D, RPN6-D, RPT2-D, SEM1, RPT3-D, RPN9-D, PRE1-D, RPN3-D, BLM10, RPN11-D, UBP6, RPN12-D, HUL5, RPT6-D, SCL1-D, RPN14, PRE9, NAS6, PUP2-D, ECM29, RPN2-D	GO:0051603	GO:0000502	proteolysis involved in cellular protein catabolic process	proteasome complex
YJL001W	YML001W	PRE3-D	YPT7	0.754	18	160	YJL001W, YKL145W, YLR421C, YMR314W, YOL038W, YOR117W, YOR157C, YOR259C, YOR261C, YOR362C, YPR103W, YPR108W, YBL041W, YDL097C, YDL007W, YDR363W-A, YDR394W, YDR427W, YER012W, YER021W, YFL007W, YFR004W, YFR010W, YFR052W, YGL141W, YGL048C, YGL011C, YGL004C, YGR135W, YGR232W, YGR253C, YHL030W, YIL075C	PRE3-D, RPT1-D, RPN13, PRE5-D, PRE6-D, RPT5-D, PUP1-D, RPT4-D, RPN8-D, PRE10-D, PRE2-D, RPN7-D, PRE7-D, RPN6-D, RPT2-D, SEM1, RPT3-D, RPN9-D, PRE1-D, RPN3-D, BLM10, RPN11-D, UBP6, RPN12-D, HUL5, RPT6-D, SCL1-D, RPN14, PRE9, NAS6, PUP2-D, ECM29, RPN2-D	GO:0051603	GO:0000502	proteolysis involved in cellular protein catabolic process	proteasome complex
YDR394W	YMR314W	RPT3-D	PRE5-D	0.75	18	160	YJL001W, YKL145W, YLR421C, YMR314W, YOL038W, YOR117W, YOR157C, YOR259C, YOR261C, YOR362C, YPR103W, YPR108W, YBL041W, YDL097C, YDL007W, YDR363W-A, YDR394W, YDR427W, YER012W, YER021W, YFL007W, YFR004W, YFR010W, YFR052W, YGL141W, YGL048C, YGL011C, YGL004C, YGR135W, YGR232W, YGR253C, YHL030W, YIL075C	PRE3-D, RPT1-D, RPN13, PRE5-D, PRE6-D, RPT5-D, PUP1-D, RPT4-D, RPN8-D, PRE10-D, PRE2-D, RPN7-D, PRE7-D, RPN6-D, RPT2-D, SEM1, RPT3-D, RPN9-D, PRE1-D, RPN3-D, BLM10, RPN11-D, UBP6, RPN12-D, HUL5, RPT6-D, SCL1-D, RPN14, PRE9, NAS6, PUP2-D, ECM29, RPN2-D	GO:0051603	GO:0000502	proteolysis involved in cellular protein catabolic process	proteasome complex
YBL041W	YOL038W	PRE7-D	PRE6-D	0.742	18	160	YJL001W, YKL145W, YLR421C, YMR314W, YOL038W, YOR117W, YOR157C, YOR259C, YOR261C, YOR362C, YPR103W, YPR108W, YBL041W, YDL097C, YDL007W, YDR363W-A, YDR394W, YDR427W, YER012W, YER021W, YFL007W, YFR004W, YFR010W, YFR052W, YGL141W, YGL048C, YGL011C, YGL004C, YGR135W, YGR232W, YGR253C, YHL030W, YIL075C	PRE3-D, RPT1-D, RPN13, PRE5-D, PRE6-D, RPT5-D, PUP1-D, RPT4-D, RPN8-D, PRE10-D, PRE2-D, RPN7-D, PRE7-D, RPN6-D, RPT2-D, SEM1, RPT3-D, RPN9-D, PRE1-D, RPN3-D, BLM10, RPN11-D, UBP6, RPN12-D, HUL5, RPT6-D, SCL1-D, RPN14, PRE9, NAS6, PUP2-D, ECM29, RPN2-D	GO:0051603	GO:0000502	proteolysis involved in cellular protein catabolic process	proteasome complex
YBL041W	YOR117W	PRE7-D	RPT5-D	0.766	18	160	YJL001W, YKL145W, YLR421C, YMR314W, YOL038W, YOR117W, YOR157C, YOR259C, YOR261C, YOR362C, YPR103W, YPR108W, YBL041W, YDL097C, YDL007W, YDR363W-A, YDR394W, YDR427W, YER012W, YER021W, YFL007W, YFR004W, YFR010W, YFR052W, YGL141W, YGL048C, YGL011C, YGL004C, YGR135W, YGR232W, YGR253C, YHL030W, YIL075C	PRE3-D, RPT1-D, RPN13, PRE5-D, PRE6-D, RPT5-D, PUP1-D, RPT4-D, RPN8-D, PRE10-D, PRE2-D, RPN7-D, PRE7-D, RPN6-D, RPT2-D, SEM1, RPT3-D, RPN9-D, PRE1-D, RPN3-D, BLM10, RPN11-D, UBP6, RPN12-D, HUL5, RPT6-D, SCL1-D, RPN14, PRE9, NAS6, PUP2-D, ECM29, RPN2-D	GO:0051603	GO:0000502	proteolysis involved in cellular protein catabolic process	proteasome complex
YGR135W	YOR157C	PRE9	PUP1-D	0.764	18	160	YJL001W, YKL145W, YLR421C, YMR314W, YOL038W, YOR117W, YOR157C, YOR259C, YOR261C, YOR362C, YPR103W, YPR108W, YBL041W, YDL097C, YDL007W, YDR363W-A, YDR394W, YDR427W, YER012W, YER021W, YFL007W, YFR004W, YFR010W, YFR052W, YGL141W, YGL048C, YGL011C, YGL004C, YGR135W, YGR232W, YGR253C, YHL030W, YIL075C	PRE3-D, RPT1-D, RPN13, PRE5-D, PRE6-D, RPT5-D, PUP1-D, RPT4-D, RPN8-D, PRE10-D, PRE2-D, RPN7-D, PRE7-D, RPN6-D, RPT2-D, SEM1, RPT3-D, RPN9-D, PRE1-D, RPN3-D, BLM10, RPN11-D, UBP6, RPN12-D, HUL5, RPT6-D, SCL1-D, RPN14, PRE9, NAS6, PUP2-D, ECM29, RPN2-D	GO:0051603	GO:0000502	proteolysis involved in cellular protein catabolic process	proteasome complex
YDL007W	YOR362C	RPT2-D	PRE10-D	0.69	18	160	YJL001W, YKL145W, YLR421C, YMR314W, YOL038W, YOR117W, YOR157C, YOR259C, YOR261C, YOR362C, YPR103W, YPR108W, YBL041W, YDL097C, YDL007W, YDR363W-A, YDR394W, YDR427W, YER012W, YER021W, YFL007W, YFR004W, YFR010W, YFR052W, YGL141W, YGL048C, YGL011C, YGL004C, YGR135W, YGR232W, YGR253C, YHL030W, YIL075C	PRE3-D, RPT1-D, RPN13, PRE5-D, PRE6-D, RPT5-D, PUP1-D, RPT4-D, RPN8-D, PRE10-D, PRE2-D, RPN7-D, PRE7-D, RPN6-D, RPT2-D, SEM1, RPT3-D, RPN9-D, PRE1-D, RPN3-D, BLM10, RPN11-D, UBP6, RPN12-D, HUL5, RPT6-D, SCL1-D, RPN14, PRE9, NAS6, PUP2-D, ECM29, RPN2-D	GO:0051603	GO:0000502	proteolysis involved in cellular protein catabolic process	proteasome complex
YBL041W	YFR052W	PRE7-D	RPN12-D	0.77	19	160	YJL001W, YKL145W, YLR421C, YMR314W, YOL038W, YOR117W, YOR157C, YOR259C, YOR261C, YOR362C, YPR103W, YPR108W, YBL041W, YDL097C, YDL007W, YDR363W-A, YDR394W, YDR427W, YER012W, YER021W, YFL007W, YFR004W, YFR010W, YFR052W, YGL141W, YGL048C, YGL011C, YGL004C, YGR135W, YGR232W, YGR253C, YHL030W, YIL075C	PRE3-D, RPT1-D, RPN13, PRE5-D, PRE6-D, RPT5-D, PUP1-D, RPT4-D, RPN8-D, PRE10-D, PRE2-D, RPN7-D, PRE7-D, RPN6-D, RPT2-D, SEM1, RPT3-D, RPN9-D, PRE1-D, RPN3-D, BLM10, RPN11-D, UBP6, RPN12-D, HUL5, RPT6-D, SCL1-D, RPN14, PRE9, NAS6, PUP2-D, ECM29, RPN2-D	GO:0051603	GO:0000502	proteolysis involved in cellular protein catabolic process	proteasome complex
YFR004W	YGL011C	RPN11-D	SCL1-D	0.759	19	160	YJL001W, YKL145W, YLR421C, YMR314W, YOL038W, YOR117W, YOR157C, YOR259C, YOR261C, YOR362C, YPR103W, YPR108W, YBL041W, YDL097C, YDL007W, YDR363W-A, YDR394W, YDR427W, YER012W, YER021W, YFL007W, YFR004W, YFR010W, YFR052W, YGL141W, YGL048C, YGL011C, YGL004C, YGR135W, YGR232W, YGR253C, YHL030W, YIL075C	PRE3-D, RPT1-D, RPN13, PRE5-D, PRE6-D, RPT5-D, PUP1-D, RPT4-D, RPN8-D, PRE10-D, PRE2-D, RPN7-D, PRE7-D, RPN6-D, RPT2-D, SEM1, RPT3-D, RPN9-D, PRE1-D, RPN3-D, BLM10, RPN11-D, UBP6, RPN12-D, HUL5, RPT6-D, SCL1-D, RPN14, PRE9, NAS6, PUP2-D, ECM29, RPN2-D	GO:0051603	GO:0000502	proteolysis involved in cellular protein catabolic process	proteasome complex
YGR135W	YIL128W	PRE9	MET18	0.667	19	160	YJL001W, YKL145W, YLR421C, YMR314W, YOL038W, YOR117W, YOR157C, YOR259C, YOR261C, YOR362C, YPR103W, YPR108W, YBL041W, YDL097C, YDL007W, YDR363W-A, YDR394W, YDR427W, YER012W, YER021W, YFL007W, YFR004W, YFR010W, YFR052W, YGL141W, YGL048C, YGL011C, YGL004C, YGR135W, YGR232W, YGR253C, YHL030W, YIL075C	PRE3-D, RPT1-D, RPN13, PRE5-D, PRE6-D, RPT5-D, PUP1-D, RPT4-D, RPN8-D, PRE10-D, PRE2-D, RPN7-D, PRE7-D, RPN6-D, RPT2-D, SEM1, RPT3-D, RPN9-D, PRE1-D, RPN3-D, BLM10, RPN11-D, UBP6, RPN12-D, HUL5, RPT6-D, SCL1-D, RPN14, PRE9, NAS6, PUP2-D, ECM29, RPN2-D	GO:0051603	GO:0000502	proteolysis involved in cellular protein catabolic process	proteasome complex
YMR314W	YOL038W	PRE5-D	PRE6-D	0.746	19	160	YJL001W, YKL145W, YLR421C, YMR314W, YOL038W, YOR117W, YOR157C, YOR259C, YOR261C, YOR362C, YPR103W, YPR108W, YBL041W, YDL097C, YDL007W, YDR363W-A, YDR394W, YDR427W, YER012W, YER021W, YFL007W, YFR004W, YFR010W, YFR052W, YGL141W, YGL048C, YGL011C, YGL004C, YGR135W, YGR232W, YGR253C, YHL030W, YIL075C	PRE3-D, RPT1-D, RPN13, PRE5-D, PRE6-D, RPT5-D, PUP1-D, RPT4-D, RPN8-D, PRE10-D, PRE2-D, RPN7-D, PRE7-D, RPN6-D, RPT2-D, SEM1, RPT3-D, RPN9-D, PRE1-D, RPN3-D, BLM10, RPN11-D, UBP6, RPN12-D, HUL5, RPT6-D, SCL1-D, RPN14, PRE9, NAS6, PUP2-D, ECM29, RPN2-D	GO:0051603	GO:0000502	proteolysis involved in cellular protein catabolic process	proteasome complex
YJL001W	YOL038W	PRE3-D	PRE6-D	0.749	19	160	YJL001W, YKL145W, YLR421C, YMR314W, YOL038W, YOR117W, YOR157C, YOR259C, YOR261C, YOR362C, YPR103W, YPR108W, YBL041W, YDL097C, YDL007W, YDR363W-A, YDR394W, YDR427W, YER012W, YER021W, YFL007W, YFR004W, YFR010W, YFR052W, YGL141W, YGL048C, YGL011C, YGL004C, YGR135W, YGR232W, YGR253C, YHL030W, YIL075C	PRE3-D, RPT1-D, RPN13, PRE5-D, PRE6-D, RPT5-D, PUP1-D, RPT4-D, RPN8-D, PRE10-D, PRE2-D, RPN7-D, PRE7-D, RPN6-D, RPT2-D, SEM1, RPT3-D, RPN9-D, PRE1-D, RPN3-D, BLM10, RPN11-D, UBP6, RPN12-D, HUL5, RPT6-D, SCL1-D, RPN14, PRE9, NAS6, PUP2-D, ECM29, RPN2-D	GO:0051603	GO:0000502	proteolysis involved in cellular protein catabolic process	proteasome complex
YDR363W-A	YOR157C	SEM1	PUP1-D	0.763	19	160	YJL001W, YKL145W, YLR421C, YMR314W, YOL038W, YOR117W, YOR157C, YOR259C, YOR261C, YOR362C, YPR103W, YPR108W, YBL041W, YDL097C, YDL007W, YDR363W-A, YDR394W, YDR427W, YER012W, YER021W, YFL007W, YFR004W, YFR010W, YFR052W, YGL141W, YGL048C, YGL011C, YGL004C, YGR135W, YGR232W, YGR253C, YHL030W, YIL075C	PRE3-D, RPT1-D, RPN13, PRE5-D, PRE6-D, RPT5-D, PUP1-D, RPT4-D, RPN8-D, PRE10-D, PRE2-D, RPN7-D, PRE7-D, RPN6-D, RPT2-D, SEM1, RPT3-D, RPN9-D, PRE1-D, RPN3-D, BLM10, RPN11-D, UBP6, RPN12-D, HUL5, RPT6-D, SCL1-D, RPN14, PRE9, NAS6, PUP2-D, ECM29, RPN2-D	GO:0051603	GO:0000502	proteolysis involved in cellular protein catabolic process	proteasome complex
YDR427W	YOR246C	RPN9-D	ENV9	0.587	19	160	YJL001W, YKL145W, YLR421C, YMR314W, YOL038W, YOR117W, YOR157C, YOR259C, YOR261C, YOR362C, YPR103W, YPR108W, YBL041W, YDL097C, YDL007W, YDR363W-A, YDR394W, YDR427W, YER012W, YER021W, YFL007W, YFR004W, YFR010W, YFR052W, YGL141W, YGL048C, YGL011C, YGL004C, YGR135W, YGR232W, YGR253C, YHL030W, YIL075C	PRE3-D, RPT1-D, RPN13, PRE5-D, PRE6-D, RPT5-D, PUP1-D, RPT4-D, RPN8-D, PRE10-D, PRE2-D, RPN7-D, PRE7-D, RPN6-D, RPT2-D, SEM1, RPT3-D, RPN9-D, PRE1-D, RPN3-D, BLM10, RPN11-D, UBP6, RPN12-D, HUL5, RPT6-D, SCL1-D, RPN14, PRE9, NAS6, PUP2-D, ECM29, RPN2-D	GO:0051603	GO:0000502	proteolysis involved in cellular protein catabolic process	proteasome complex
YDR363W-A	YPL181W	SEM1	CTI6	0.747	19	160	YJL001W, YKL145W, YLR421C, YMR314W, YOL038W, YOR117W, YOR157C, YOR259C, YOR261C, YOR362C, YPR103W, YPR108W, YBL041W, YDL097C, YDL007W, YDR363W-A, YDR394W, YDR427W, YER012W, YER021W, YFL007W, YFR004W, YFR010W, YFR052W, YGL141W, YGL048C, YGL011C, YGL004C, YGR135W, YGR232W, YGR253C, YHL030W, YIL075C	PRE3-D, RPT1-D, RPN13, PRE5-D, PRE6-D, RPT5-D, PUP1-D, RPT4-D, RPN8-D, PRE10-D, PRE2-D, RPN7-D, PRE7-D, RPN6-D, RPT2-D, SEM1, RPT3-D, RPN9-D, PRE1-D, RPN3-D, BLM10, RPN11-D, UBP6, RPN12-D, HUL5, RPT6-D, SCL1-D, RPN14, PRE9, NAS6, PUP2-D, ECM29, RPN2-D	GO:0051603	GO:0000502	proteolysis involved in cellular protein catabolic process	proteasome complex
YDR394W	YPR103W	RPT3-D	PRE2-D	0.738	19	160	YJL001W, YKL145W, YLR421C, YMR314W, YOL038W, YOR117W, YOR157C, YOR259C, YOR261C, YOR362C, YPR103W, YPR108W, YBL041W, YDL097C, YDL007W, YDR363W-A, YDR394W, YDR427W, YER012W, YER021W, YFL007W, YFR004W, YFR010W, YFR052W, YGL141W, YGL048C, YGL011C, YGL004C, YGR135W, YGR232W, YGR253C, YHL030W, YIL075C	PRE3-D, RPT1-D, RPN13, PRE5-D, PRE6-D, RPT5-D, PUP1-D, RPT4-D, RPN8-D, PRE10-D, PRE2-D, RPN7-D, PRE7-D, RPN6-D, RPT2-D, SEM1, RPT3-D, RPN9-D, PRE1-D, RPN3-D, BLM10, RPN11-D, UBP6, RPN12-D, HUL5, RPT6-D, SCL1-D, RPN14, PRE9, NAS6, PUP2-D, ECM29, RPN2-D	GO:0051603	GO:0000502	proteolysis involved in cellular protein catabolic process	proteasome complex
YPR103W	YPR108W	PRE2-D	RPN7-D	0.731	19	160	YJL001W, YKL145W, YLR421C, YMR314W, YOL038W, YOR117W, YOR157C, YOR259C, YOR261C, YOR362C, YPR103W, YPR108W, YBL041W, YDL097C, YDL007W, YDR363W-A, YDR394W, YDR427W, YER012W, YER021W, YFL007W, YFR004W, YFR010W, YFR052W, YGL141W, YGL048C, YGL011C, YGL004C, YGR135W, YGR232W, YGR253C, YHL030W, YIL075C	PRE3-D, RPT1-D, RPN13, PRE5-D, PRE6-D, RPT5-D, PUP1-D, RPT4-D, RPN8-D, PRE10-D, PRE2-D, RPN7-D, PRE7-D, RPN6-D, RPT2-D, SEM1, RPT3-D, RPN9-D, PRE1-D, RPN3-D, BLM10, RPN11-D, UBP6, RPN12-D, HUL5, RPT6-D, SCL1-D, RPN14, PRE9, NAS6, PUP2-D, ECM29, RPN2-D	GO:0051603	GO:0000502	proteolysis involved in cellular protein catabolic process	proteasome complex
YBL041W	YPR108W	PRE7-D	RPN7-D	0.733	19	160	YJL001W, YKL145W, YLR421C, YMR314W, YOL038W, YOR117W, YOR157C, YOR259C, YOR261C, YOR362C, YPR103W, YPR108W, YBL041W, YDL097C, YDL007W, YDR363W-A, YDR394W, YDR427W, YER012W, YER021W, YFL007W, YFR004W, YFR010W, YFR052W, YGL141W, YGL048C, YGL011C, YGL004C, YGR135W, YGR232W, YGR253C, YHL030W, YIL075C	PRE3-D, RPT1-D, RPN13, PRE5-D, PRE6-D, RPT5-D, PUP1-D, RPT4-D, RPN8-D, PRE10-D, PRE2-D, RPN7-D, PRE7-D, RPN6-D, RPT2-D, SEM1, RPT3-D, RPN9-D, PRE1-D, RPN3-D, BLM10, RPN11-D, UBP6, RPN12-D, HUL5, RPT6-D, SCL1-D, RPN14, PRE9, NAS6, PUP2-D, ECM29, RPN2-D	GO:0051603	GO:0000502	proteolysis involved in cellular protein catabolic process	proteasome complex
YDL097C	YDR495C	RPN6-D	VPS3	0.817	20	160	YJL001W, YKL145W, YLR421C, YMR314W, YOL038W, YOR117W, YOR157C, YOR259C, YOR261C, YOR362C, YPR103W, YPR108W, YBL041W, YDL097C, YDL007W, YDR363W-A, YDR394W, YDR427W, YER012W, YER021W, YFL007W, YFR004W, YFR010W, YFR052W, YGL141W, YGL048C, YGL011C, YGL004C, YGR135W, YGR232W, YGR253C, YHL030W, YIL075C	PRE3-D, RPT1-D, RPN13, PRE5-D, PRE6-D, RPT5-D, PUP1-D, RPT4-D, RPN8-D, PRE10-D, PRE2-D, RPN7-D, PRE7-D, RPN6-D, RPT2-D, SEM1, RPT3-D, RPN9-D, PRE1-D, RPN3-D, BLM10, RPN11-D, UBP6, RPN12-D, HUL5, RPT6-D, SCL1-D, RPN14, PRE9, NAS6, PUP2-D, ECM29, RPN2-D	GO:0051603	GO:0000502	proteolysis involved in cellular protein catabolic process	proteasome complex
YFR010W	YFR052W	UBP6	RPN12-D	0.764	20	160	YJL001W, YKL145W, YLR421C, YMR314W, YOL038W, YOR117W, YOR157C, YOR259C, YOR261C, YOR362C, YPR103W, YPR108W, YBL041W, YDL097C, YDL007W, YDR363W-A, YDR394W, YDR427W, YER012W, YER021W, YFL007W, YFR004W, YFR010W, YFR052W, YGL141W, YGL048C, YGL011C, YGL004C, YGR135W, YGR232W, YGR253C, YHL030W, YIL075C	PRE3-D, RPT1-D, RPN13, PRE5-D, PRE6-D, RPT5-D, PUP1-D, RPT4-D, RPN8-D, PRE10-D, PRE2-D, RPN7-D, PRE7-D, RPN6-D, RPT2-D, SEM1, RPT3-D, RPN9-D, PRE1-D, RPN3-D, BLM10, RPN11-D, UBP6, RPN12-D, HUL5, RPT6-D, SCL1-D, RPN14, PRE9, NAS6, PUP2-D, ECM29, RPN2-D	GO:0051603	GO:0000502	proteolysis involved in cellular protein catabolic process	proteasome complex
YGR135W	YGR253C	PRE9	PUP2-D	0.663	20	160	YJL001W, YKL145W, YLR421C, YMR314W, YOL038W, YOR117W, YOR157C, YOR259C, YOR261C, YOR362C, YPR103W, YPR108W, YBL041W, YDL097C, YDL007W, YDR363W-A, YDR394W, YDR427W, YER012W, YER021W, YFL007W, YFR004W, YFR010W, YFR052W, YGL141W, YGL048C, YGL011C, YGL004C, YGR135W, YGR232W, YGR253C, YHL030W, YIL075C	PRE3-D, RPT1-D, RPN13, PRE5-D, PRE6-D, RPT5-D, PUP1-D, RPT4-D, RPN8-D, PRE10-D, PRE2-D, RPN7-D, PRE7-D, RPN6-D, RPT2-D, SEM1, RPT3-D, RPN9-D, PRE1-D, RPN3-D, BLM10, RPN11-D, UBP6, RPN12-D, HUL5, RPT6-D, SCL1-D, RPN14, PRE9, NAS6, PUP2-D, ECM29, RPN2-D	GO:0051603	GO:0000502	proteolysis involved in cellular protein catabolic process	proteasome complex
YFR004W	YJL001W	RPN11-D	PRE3-D	0.746	20	160	YJL001W, YKL145W, YLR421C, YMR314W, YOL038W, YOR117W, YOR157C, YOR259C, YOR261C, YOR362C, YPR103W, YPR108W, YBL041W, YDL097C, YDL007W, YDR363W-A, YDR394W, YDR427W, YER012W, YER021W, YFL007W, YFR004W, YFR010W, YFR052W, YGL141W, YGL048C, YGL011C, YGL004C, YGR135W, YGR232W, YGR253C, YHL030W, YIL075C	PRE3-D, RPT1-D, RPN13, PRE5-D, PRE6-D, RPT5-D, PUP1-D, RPT4-D, RPN8-D, PRE10-D, PRE2-D, RPN7-D, PRE7-D, RPN6-D, RPT2-D, SEM1, RPT3-D, RPN9-D, PRE1-D, RPN3-D, BLM10, RPN11-D, UBP6, RPN12-D, HUL5, RPT6-D, SCL1-D, RPN14, PRE9, NAS6, PUP2-D, ECM29, RPN2-D	GO:0051603	GO:0000502	proteolysis involved in cellular protein catabolic process	proteasome complex
YFR004W	YMR314W	RPN11-D	PRE5-D	0.744	20	160	YJL001W, YKL145W, YLR421C, YMR314W, YOL038W, YOR117W, YOR157C, YOR259C, YOR261C, YOR362C, YPR103W, YPR108W, YBL041W, YDL097C, YDL007W, YDR363W-A, YDR394W, YDR427W, YER012W, YER021W, YFL007W, YFR004W, YFR010W, YFR052W, YGL141W, YGL048C, YGL011C, YGL004C, YGR135W, YGR232W, YGR253C, YHL030W, YIL075C	PRE3-D, RPT1-D, RPN13, PRE5-D, PRE6-D, RPT5-D, PUP1-D, RPT4-D, RPN8-D, PRE10-D, PRE2-D, RPN7-D, PRE7-D, RPN6-D, RPT2-D, SEM1, RPT3-D, RPN9-D, PRE1-D, RPN3-D, BLM10, RPN11-D, UBP6, RPN12-D, HUL5, RPT6-D, SCL1-D, RPN14, PRE9, NAS6, PUP2-D, ECM29, RPN2-D	GO:0051603	GO:0000502	proteolysis involved in cellular protein catabolic process	proteasome complex
YKL145W	YOR157C	RPT1-D	PUP1-D	0.757	20	160	YJL001W, YKL145W, YLR421C, YMR314W, YOL038W, YOR117W, YOR157C, YOR259C, YOR261C, YOR362C, YPR103W, YPR108W, YBL041W, YDL097C, YDL007W, YDR363W-A, YDR394W, YDR427W, YER012W, YER021W, YFL007W, YFR004W, YFR010W, YFR052W, YGL141W, YGL048C, YGL011C, YGL004C, YGR135W, YGR232W, YGR253C, YHL030W, YIL075C	PRE3-D, RPT1-D, RPN13, PRE5-D, PRE6-D, RPT5-D, PUP1-D, RPT4-D, RPN8-D, PRE10-D, PRE2-D, RPN7-D, PRE7-D, RPN6-D, RPT2-D, SEM1, RPT3-D, RPN9-D, PRE1-D, RPN3-D, BLM10, RPN11-D, UBP6, RPN12-D, HUL5, RPT6-D, SCL1-D, RPN14, PRE9, NAS6, PUP2-D, ECM29, RPN2-D	GO:0051603	GO:0000502	proteolysis involved in cellular protein catabolic process	proteasome complex
YOR117W	YOR362C	RPT5-D	PRE10-D	0.763	20	160	YJL001W, YKL145W, YLR421C, YMR314W, YOL038W, YOR117W, YOR157C, YOR259C, YOR261C, YOR362C, YPR103W, YPR108W, YBL041W, YDL097C, YDL007W, YDR363W-A, YDR394W, YDR427W, YER012W, YER021W, YFL007W, YFR004W, YFR010W, YFR052W, YGL141W, YGL048C, YGL011C, YGL004C, YGR135W, YGR232W, YGR253C, YHL030W, YIL075C	PRE3-D, RPT1-D, RPN13, PRE5-D, PRE6-D, RPT5-D, PUP1-D, RPT4-D, RPN8-D, PRE10-D, PRE2-D, RPN7-D, PRE7-D, RPN6-D, RPT2-D, SEM1, RPT3-D, RPN9-D, PRE1-D, RPN3-D, BLM10, RPN11-D, UBP6, RPN12-D, HUL5, RPT6-D, SCL1-D, RPN14, PRE9, NAS6, PUP2-D, ECM29, RPN2-D	GO:0051603	GO:0000502	proteolysis involved in cellular protein catabolic process	proteasome complex
YHL033C	YPR103W	RPL8A	PRE2-D	0.699	20	160	YJL001W, YKL145W, YLR421C, YMR314W, YOL038W, YOR117W, YOR157C, YOR259C, YOR261C, YOR362C, YPR103W, YPR108W, YBL041W, YDL097C, YDL007W, YDR363W-A, YDR394W, YDR427W, YER012W, YER021W, YFL007W, YFR004W, YFR010W, YFR052W, YGL141W, YGL048C, YGL011C, YGL004C, YGR135W, YGR232W, YGR253C, YHL030W, YIL075C	PRE3-D, RPT1-D, RPN13, PRE5-D, PRE6-D, RPT5-D, PUP1-D, RPT4-D, RPN8-D, PRE10-D, PRE2-D, RPN7-D, PRE7-D, RPN6-D, RPT2-D, SEM1, RPT3-D, RPN9-D, PRE1-D, RPN3-D, BLM10, RPN11-D, UBP6, RPN12-D, HUL5, RPT6-D, SCL1-D, RPN14, PRE9, NAS6, PUP2-D, ECM29, RPN2-D	GO:0051603	GO:0000502	proteolysis involved in cellular protein catabolic process	proteasome complex
YJL047C	YMR027W	RTT101	YMR027W	0.492	4	164	YJL047C, YPR164W	RTT101, MMS1	GO:0010526	GO:0035361	negative regulation of transposition, RNA-mediated	Cul8-RING ubiquitin ligase complex
YBL079W	YJL047C	NUP170	RTT101	0.55	6	164	YJL047C, YPR164W	RTT101, MMS1	GO:0010526	GO:0035361	negative regulation of transposition, RNA-mediated	Cul8-RING ubiquitin ligase complex
YHR154W	YJL047C	RTT107	RTT101	0.468	7	164	YJL047C, YPR164W	RTT101, MMS1	GO:0010526	GO:0035361	negative regulation of transposition, RNA-mediated	Cul8-RING ubiquitin ligase complex
YPR122W	YPR164W	AXL1	MMS1	0.493	10	164	YJL047C, YPR164W	RTT101, MMS1	GO:0010526	GO:0035361	negative regulation of transposition, RNA-mediated	Cul8-RING ubiquitin ligase complex
YJL047C	YPR164W	RTT101	MMS1	0.447	12	164	YJL047C, YPR164W	RTT101, MMS1	GO:0010526	GO:0035361	negative regulation of transposition, RNA-mediated	Cul8-RING ubiquitin ligase complex
YHR134W	YPR164W	WSS1	MMS1	0.447	13	164	YJL047C, YPR164W	RTT101, MMS1	GO:0010526	GO:0035361	negative regulation of transposition, RNA-mediated	Cul8-RING ubiquitin ligase complex
YHR154W	YPR164W	RTT107	MMS1	0.43	15	164	YJL047C, YPR164W	RTT101, MMS1	GO:0010526	GO:0035361	negative regulation of transposition, RNA-mediated	Cul8-RING ubiquitin ligase complex
YGL251C	YPR164W	HFM1	MMS1	0.682	18	164	YJL047C, YPR164W	RTT101, MMS1	GO:0010526	GO:0035361	negative regulation of transposition, RNA-mediated	Cul8-RING ubiquitin ligase complex
YJL092W	YPR164W	SRS2	MMS1	0.424	19	164	YJL047C, YPR164W	RTT101, MMS1	GO:0010526	GO:0035361	negative regulation of transposition, RNA-mediated	Cul8-RING ubiquitin ligase complex
YLR398C	YPR189W	SKI2	SKI3	0.971	1	165	YKR084C, YLR398C, YNL001W, YOR076C, YPR189W, YGL213C	HBS1, SKI2, DOM34, SKI7, SKI3, SKI8	GO:0000956	GO:0055087	nuclear-transcribed mRNA catabolic process	Ski complex
YGL214W	YLR398C	YGL214W	SKI2	0.941	2	165	YKR084C, YLR398C, YNL001W, YOR076C, YPR189W, YGL213C	HBS1, SKI2, DOM34, SKI7, SKI3, SKI8	GO:0000956	GO:0055087	nuclear-transcribed mRNA catabolic process	Ski complex
YGL214W	YPR189W	YGL214W	SKI3	0.962	2	165	YKR084C, YLR398C, YNL001W, YOR076C, YPR189W, YGL213C	HBS1, SKI2, DOM34, SKI7, SKI3, SKI8	GO:0000956	GO:0055087	nuclear-transcribed mRNA catabolic process	Ski complex
YGL213C	YGL214W	SKI8	YGL214W	0.936	3	165	YKR084C, YLR398C, YNL001W, YOR076C, YPR189W, YGL213C	HBS1, SKI2, DOM34, SKI7, SKI3, SKI8	GO:0000956	GO:0055087	nuclear-transcribed mRNA catabolic process	Ski complex
YGL213C	YLR398C	SKI8	SKI2	0.873	3	165	YKR084C, YLR398C, YNL001W, YOR076C, YPR189W, YGL213C	HBS1, SKI2, DOM34, SKI7, SKI3, SKI8	GO:0000956	GO:0055087	nuclear-transcribed mRNA catabolic process	Ski complex
YGL213C	YPR189W	SKI8	SKI3	0.901	3	165	YKR084C, YLR398C, YNL001W, YOR076C, YPR189W, YGL213C	HBS1, SKI2, DOM34, SKI7, SKI3, SKI8	GO:0000956	GO:0055087	nuclear-transcribed mRNA catabolic process	Ski complex
YLR398C	YOR076C	SKI2	SKI7	0.647	8	165	YKR084C, YLR398C, YNL001W, YOR076C, YPR189W, YGL213C	HBS1, SKI2, DOM34, SKI7, SKI3, SKI8	GO:0000956	GO:0055087	nuclear-transcribed mRNA catabolic process	Ski complex
YDR206W	YOR076C	EBS1	SKI7	0.468	8	165	YKR084C, YLR398C, YNL001W, YOR076C, YPR189W, YGL213C	HBS1, SKI2, DOM34, SKI7, SKI3, SKI8	GO:0000956	GO:0055087	nuclear-transcribed mRNA catabolic process	Ski complex
YGL213C	YGR072W	SKI8	UPF3	0.674	9	165	YKR084C, YLR398C, YNL001W, YOR076C, YPR189W, YGL213C	HBS1, SKI2, DOM34, SKI7, SKI3, SKI8	GO:0000956	GO:0055087	nuclear-transcribed mRNA catabolic process	Ski complex
YGL213C	YHR077C	SKI8	NMD2	0.712	9	165	YKR084C, YLR398C, YNL001W, YOR076C, YPR189W, YGL213C	HBS1, SKI2, DOM34, SKI7, SKI3, SKI8	GO:0000956	GO:0055087	nuclear-transcribed mRNA catabolic process	Ski complex
YMR080C	YPR189W	NAM7	SKI3	0.686	9	165	YKR084C, YLR398C, YNL001W, YOR076C, YPR189W, YGL213C	HBS1, SKI2, DOM34, SKI7, SKI3, SKI8	GO:0000956	GO:0055087	nuclear-transcribed mRNA catabolic process	Ski complex
YLR398C	YMR080C	SKI2	NAM7	0.671	10	165	YKR084C, YLR398C, YNL001W, YOR076C, YPR189W, YGL213C	HBS1, SKI2, DOM34, SKI7, SKI3, SKI8	GO:0000956	GO:0055087	nuclear-transcribed mRNA catabolic process	Ski complex
YHR077C	YPR189W	NMD2	SKI3	0.697	10	165	YKR084C, YLR398C, YNL001W, YOR076C, YPR189W, YGL213C	HBS1, SKI2, DOM34, SKI7, SKI3, SKI8	GO:0000956	GO:0055087	nuclear-transcribed mRNA catabolic process	Ski complex
YGR072W	YPR189W	UPF3	SKI3	0.671	10	165	YKR084C, YLR398C, YNL001W, YOR076C, YPR189W, YGL213C	HBS1, SKI2, DOM34, SKI7, SKI3, SKI8	GO:0000956	GO:0055087	nuclear-transcribed mRNA catabolic process	Ski complex
YGR072W	YLR398C	UPF3	SKI2	0.653	12	165	YKR084C, YLR398C, YNL001W, YOR076C, YPR189W, YGL213C	HBS1, SKI2, DOM34, SKI7, SKI3, SKI8	GO:0000956	GO:0055087	nuclear-transcribed mRNA catabolic process	Ski complex
YGL213C	YMR080C	SKI8	NAM7	0.648	13	165	YKR084C, YLR398C, YNL001W, YOR076C, YPR189W, YGL213C	HBS1, SKI2, DOM34, SKI7, SKI3, SKI8	GO:0000956	GO:0055087	nuclear-transcribed mRNA catabolic process	Ski complex
YHR077C	YLR398C	NMD2	SKI2	0.659	14	165	YKR084C, YLR398C, YNL001W, YOR076C, YPR189W, YGL213C	HBS1, SKI2, DOM34, SKI7, SKI3, SKI8	GO:0000956	GO:0055087	nuclear-transcribed mRNA catabolic process	Ski complex
YGL214W	YOR076C	YGL214W	SKI7	0.643	15	165	YKR084C, YLR398C, YNL001W, YOR076C, YPR189W, YGL213C	HBS1, SKI2, DOM34, SKI7, SKI3, SKI8	GO:0000956	GO:0055087	nuclear-transcribed mRNA catabolic process	Ski complex
YPL237W	YPR189W	SUI3-D	SKI3	0.701	15	165	YKR084C, YLR398C, YNL001W, YOR076C, YPR189W, YGL213C	HBS1, SKI2, DOM34, SKI7, SKI3, SKI8	GO:0000956	GO:0055087	nuclear-transcribed mRNA catabolic process	Ski complex
YNL016W	YPR189W	PUB1	SKI3	0.635	19	165	YKR084C, YLR398C, YNL001W, YOR076C, YPR189W, YGL213C	HBS1, SKI2, DOM34, SKI7, SKI3, SKI8	GO:0000956	GO:0055087	nuclear-transcribed mRNA catabolic process	Ski complex
YGL213C	YJL011C	SKI8	RPC17-D	0.641	20	165	YKR084C, YLR398C, YNL001W, YOR076C, YPR189W, YGL213C	HBS1, SKI2, DOM34, SKI7, SKI3, SKI8	GO:0000956	GO:0055087	nuclear-transcribed mRNA catabolic process	Ski complex
YLR180W	YLR398C	SAM1	SKI2	0.577	20	165	YKR084C, YLR398C, YNL001W, YOR076C, YPR189W, YGL213C	HBS1, SKI2, DOM34, SKI7, SKI3, SKI8	GO:0000956	GO:0055087	nuclear-transcribed mRNA catabolic process	Ski complex
YJL011C	YPR189W	RPC17-D	SKI3	0.641	20	165	YKR084C, YLR398C, YNL001W, YOR076C, YPR189W, YGL213C	HBS1, SKI2, DOM34, SKI7, SKI3, SKI8	GO:0000956	GO:0055087	nuclear-transcribed mRNA catabolic process	Ski complex
YBL103C	YBR070C	RTG3	ALG14-D	0.658	2	168	YOL067C, YBL103C	RTG1, RTG3	GO:0033993	NA	response to lipid	NA
YBL103C	YOL026C	RTG3	MIM1-D	0.572	4	168	YOL067C, YBL103C	RTG1, RTG3	GO:0033993	NA	response to lipid	NA
YBL103C	YBR215W	RTG3	HPC2	0.662	7	168	YOL067C, YBL103C	RTG1, RTG3	GO:0033993	NA	response to lipid	NA
YBL103C	YOL067C	RTG3	RTG1	0.543	8	168	YOL067C, YBL103C	RTG1, RTG3	GO:0033993	NA	response to lipid	NA
YHL034C	YOL067C	SBP1	RTG1	0.416	10	168	YOL067C, YBL103C	RTG1, RTG3	GO:0033993	NA	response to lipid	NA
YDR487C	YOL067C	RIB3-D	RTG1	0.413	11	168	YOL067C, YBL103C	RTG1, RTG3	GO:0033993	NA	response to lipid	NA
YBL103C	YGR170W	RTG3	PSD2	0.498	13	168	YOL067C, YBL103C	RTG1, RTG3	GO:0033993	NA	response to lipid	NA
YBL103C	YPL178W	RTG3	CBC2	0.502	13	168	YOL067C, YBL103C	RTG1, RTG3	GO:0033993	NA	response to lipid	NA
YBL103C	YBR214W	RTG3	SDS24	0.493	14	168	YOL067C, YBL103C	RTG1, RTG3	GO:0033993	NA	response to lipid	NA
YBL103C	YDL052C	RTG3	SLC1	0.488	18	168	YOL067C, YBL103C	RTG1, RTG3	GO:0033993	NA	response to lipid	NA
YBL103C	YNL264C	RTG3	PDR17	0.5	18	168	YOL067C, YBL103C	RTG1, RTG3	GO:0033993	NA	response to lipid	NA
YAL012W	YOL067C	CYS3	RTG1	0.387	18	168	YOL067C, YBL103C	RTG1, RTG3	GO:0033993	NA	response to lipid	NA
YOL015W	YOR249C	IRC10	APC5-D	0.686	2	170	YKL022C, YLR102C, YLR127C, YNL172W, YOR249C, YBL084C, YDR118W, YDR260C, YFR036W, YGR225W, YIR025W	CDC16-D, APC9, APC2-D, APC1-D, APC5-D, CDC27-D, APC4-D, SWM1, CDC26, AMA1, MND2	GO:0031145	GO:0005680	anaphase-promoting complex-dependent catabolic process	anaphase-promoting complex
YBL084C	YDL231C	CDC27-D	BRE4	0.652	3	170	YKL022C, YLR102C, YLR127C, YNL172W, YOR249C, YBL084C, YDR118W, YDR260C, YFR036W, YGR225W, YIR025W	CDC16-D, APC9, APC2-D, APC1-D, APC5-D, CDC27-D, APC4-D, SWM1, CDC26, AMA1, MND2	GO:0031145	GO:0005680	anaphase-promoting complex-dependent catabolic process	anaphase-promoting complex
YBL084C	YBR055C	CDC27-D	PRP6-D	0.597	7	170	YKL022C, YLR102C, YLR127C, YNL172W, YOR249C, YBL084C, YDR118W, YDR260C, YFR036W, YGR225W, YIR025W	CDC16-D, APC9, APC2-D, APC1-D, APC5-D, CDC27-D, APC4-D, SWM1, CDC26, AMA1, MND2	GO:0031145	GO:0005680	anaphase-promoting complex-dependent catabolic process	anaphase-promoting complex
YBL084C	YPL053C	CDC27-D	KTR6	0.581	7	170	YKL022C, YLR102C, YLR127C, YNL172W, YOR249C, YBL084C, YDR118W, YDR260C, YFR036W, YGR225W, YIR025W	CDC16-D, APC9, APC2-D, APC1-D, APC5-D, CDC27-D, APC4-D, SWM1, CDC26, AMA1, MND2	GO:0031145	GO:0005680	anaphase-promoting complex-dependent catabolic process	anaphase-promoting complex
YBR055C	YOR249C	PRP6-D	APC5-D	0.583	11	170	YKL022C, YLR102C, YLR127C, YNL172W, YOR249C, YBL084C, YDR118W, YDR260C, YFR036W, YGR225W, YIR025W	CDC16-D, APC9, APC2-D, APC1-D, APC5-D, CDC27-D, APC4-D, SWM1, CDC26, AMA1, MND2	GO:0031145	GO:0005680	anaphase-promoting complex-dependent catabolic process	anaphase-promoting complex
YBL084C	YGL041C	CDC27-D	YGL041C	0.627	12	170	YKL022C, YLR102C, YLR127C, YNL172W, YOR249C, YBL084C, YDR118W, YDR260C, YFR036W, YGR225W, YIR025W	CDC16-D, APC9, APC2-D, APC1-D, APC5-D, CDC27-D, APC4-D, SWM1, CDC26, AMA1, MND2	GO:0031145	GO:0005680	anaphase-promoting complex-dependent catabolic process	anaphase-promoting complex
YBL084C	YBR064W	CDC27-D	YBR064W	0.552	13	170	YKL022C, YLR102C, YLR127C, YNL172W, YOR249C, YBL084C, YDR118W, YDR260C, YFR036W, YGR225W, YIR025W	CDC16-D, APC9, APC2-D, APC1-D, APC5-D, CDC27-D, APC4-D, SWM1, CDC26, AMA1, MND2	GO:0031145	GO:0005680	anaphase-promoting complex-dependent catabolic process	anaphase-promoting complex
YBL084C	YOL015W	CDC27-D	IRC10	0.613	13	170	YKL022C, YLR102C, YLR127C, YNL172W, YOR249C, YBL084C, YDR118W, YDR260C, YFR036W, YGR225W, YIR025W	CDC16-D, APC9, APC2-D, APC1-D, APC5-D, CDC27-D, APC4-D, SWM1, CDC26, AMA1, MND2	GO:0031145	GO:0005680	anaphase-promoting complex-dependent catabolic process	anaphase-promoting complex
YDL231C	YOR249C	BRE4	APC5-D	0.551	13	170	YKL022C, YLR102C, YLR127C, YNL172W, YOR249C, YBL084C, YDR118W, YDR260C, YFR036W, YGR225W, YIR025W	CDC16-D, APC9, APC2-D, APC1-D, APC5-D, CDC27-D, APC4-D, SWM1, CDC26, AMA1, MND2	GO:0031145	GO:0005680	anaphase-promoting complex-dependent catabolic process	anaphase-promoting complex
YBL084C	YLR043C	CDC27-D	TRX1	0.55	14	170	YKL022C, YLR102C, YLR127C, YNL172W, YOR249C, YBL084C, YDR118W, YDR260C, YFR036W, YGR225W, YIR025W	CDC16-D, APC9, APC2-D, APC1-D, APC5-D, CDC27-D, APC4-D, SWM1, CDC26, AMA1, MND2	GO:0031145	GO:0005680	anaphase-promoting complex-dependent catabolic process	anaphase-promoting complex
YBL084C	YOR249C	CDC27-D	APC5-D	0.548	15	170	YKL022C, YLR102C, YLR127C, YNL172W, YOR249C, YBL084C, YDR118W, YDR260C, YFR036W, YGR225W, YIR025W	CDC16-D, APC9, APC2-D, APC1-D, APC5-D, CDC27-D, APC4-D, SWM1, CDC26, AMA1, MND2	GO:0031145	GO:0005680	anaphase-promoting complex-dependent catabolic process	anaphase-promoting complex
YOR090C	YOR249C	PTC5	APC5-D	0.529	16	170	YKL022C, YLR102C, YLR127C, YNL172W, YOR249C, YBL084C, YDR118W, YDR260C, YFR036W, YGR225W, YIR025W	CDC16-D, APC9, APC2-D, APC1-D, APC5-D, CDC27-D, APC4-D, SWM1, CDC26, AMA1, MND2	GO:0031145	GO:0005680	anaphase-promoting complex-dependent catabolic process	anaphase-promoting complex
YBR052C	YOR249C	RFS1	APC5-D	0.552	16	170	YKL022C, YLR102C, YLR127C, YNL172W, YOR249C, YBL084C, YDR118W, YDR260C, YFR036W, YGR225W, YIR025W	CDC16-D, APC9, APC2-D, APC1-D, APC5-D, CDC27-D, APC4-D, SWM1, CDC26, AMA1, MND2	GO:0031145	GO:0005680	anaphase-promoting complex-dependent catabolic process	anaphase-promoting complex
YBL084C	YHR196W	CDC27-D	UTP9-D	0.539	17	170	YKL022C, YLR102C, YLR127C, YNL172W, YOR249C, YBL084C, YDR118W, YDR260C, YFR036W, YGR225W, YIR025W	CDC16-D, APC9, APC2-D, APC1-D, APC5-D, CDC27-D, APC4-D, SWM1, CDC26, AMA1, MND2	GO:0031145	GO:0005680	anaphase-promoting complex-dependent catabolic process	anaphase-promoting complex
YBL084C	YDL207W	CDC27-D	GLE1-D	0.538	18	170	YKL022C, YLR102C, YLR127C, YNL172W, YOR249C, YBL084C, YDR118W, YDR260C, YFR036W, YGR225W, YIR025W	CDC16-D, APC9, APC2-D, APC1-D, APC5-D, CDC27-D, APC4-D, SWM1, CDC26, AMA1, MND2	GO:0031145	GO:0005680	anaphase-promoting complex-dependent catabolic process	anaphase-promoting complex
YOR249C	YOR250C	APC5-D	CLP1-D	0.521	18	170	YKL022C, YLR102C, YLR127C, YNL172W, YOR249C, YBL084C, YDR118W, YDR260C, YFR036W, YGR225W, YIR025W	CDC16-D, APC9, APC2-D, APC1-D, APC5-D, CDC27-D, APC4-D, SWM1, CDC26, AMA1, MND2	GO:0031145	GO:0005680	anaphase-promoting complex-dependent catabolic process	anaphase-promoting complex
YIL014W	YOR249C	MNT3	APC5-D	0.558	19	170	YKL022C, YLR102C, YLR127C, YNL172W, YOR249C, YBL084C, YDR118W, YDR260C, YFR036W, YGR225W, YIR025W	CDC16-D, APC9, APC2-D, APC1-D, APC5-D, CDC27-D, APC4-D, SWM1, CDC26, AMA1, MND2	GO:0031145	GO:0005680	anaphase-promoting complex-dependent catabolic process	anaphase-promoting complex
YLR129W	YOR249C	DIP2-D	APC5-D	0.52	20	170	YKL022C, YLR102C, YLR127C, YNL172W, YOR249C, YBL084C, YDR118W, YDR260C, YFR036W, YGR225W, YIR025W	CDC16-D, APC9, APC2-D, APC1-D, APC5-D, CDC27-D, APC4-D, SWM1, CDC26, AMA1, MND2	GO:0031145	GO:0005680	anaphase-promoting complex-dependent catabolic process	anaphase-promoting complex
YOR064C	YPR031W	YNG1	NTO1	0.596	1	171	YOR064C, YBL052C	YNG1, SAS3	GO:0016573	GO:1990467	histone acetylation	NuA3a histone acetyltransferase complex
YNL201C	YOR064C	PSY2	YNG1	0.51	4	171	YOR064C, YBL052C	YNG1, SAS3	GO:0016573	GO:1990467	histone acetylation	NuA3a histone acetyltransferase complex
YHR135C	YOR064C	YCK1	YNG1	0.513	5	171	YOR064C, YBL052C	YNG1, SAS3	GO:0016573	GO:1990467	histone acetylation	NuA3a histone acetyltransferase complex
YBL052C	YPR031W	SAS3	NTO1	0.449	8	171	YOR064C, YBL052C	YNG1, SAS3	GO:0016573	GO:1990467	histone acetylation	NuA3a histone acetyltransferase complex
YBL052C	YOR064C	SAS3	YNG1	0.445	9	171	YOR064C, YBL052C	YNG1, SAS3	GO:0016573	GO:1990467	histone acetylation	NuA3a histone acetyltransferase complex
YGL034C	YOR064C	YGL034C	YNG1	0.477	10	171	YOR064C, YBL052C	YNG1, SAS3	GO:0016573	GO:1990467	histone acetylation	NuA3a histone acetyltransferase complex
YBL052C	YJL163C	SAS3	YJL163C	0.402	11	171	YOR064C, YBL052C	YNG1, SAS3	GO:0016573	GO:1990467	histone acetylation	NuA3a histone acetyltransferase complex
YFL007W	YOR064C	BLM10	YNG1	0.476	16	171	YOR064C, YBL052C	YNG1, SAS3	GO:0016573	GO:1990467	histone acetylation	NuA3a histone acetyltransferase complex
YLR217W	YOR064C	YLR217W	YNG1	0.414	19	171	YOR064C, YBL052C	YNG1, SAS3	GO:0016573	GO:1990467	histone acetylation	NuA3a histone acetyltransferase complex
YER025W	YLR291C	GCD11-D	GCD7-D	0.812	1	181	YJR007W, YKR026C, YLR192C, YLR291C, YMR309C, YNL244C, YOR260W, YOR361C, YPL237W, YPR041W, YBR079C, YDR211W, YER025W, YGR083C	SUI2-D, GCN3, HCR1, GCD7-D, NIP1-D, SUI1-D, GCD1-D, PRT1-D, SUI3-D, TIF5-D, RPG1-D, GCD6-D, GCD11-D, GCD2-D	GO:0006413	GO:0043614	translational initiation	multi-eIF complex
YDL029W	YPL237W	ARP2-D	SUI3-D	0.937	1	181	YJR007W, YKR026C, YLR192C, YLR291C, YMR309C, YNL244C, YOR260W, YOR361C, YPL237W, YPR041W, YBR079C, YDR211W, YER025W, YGR083C	SUI2-D, GCN3, HCR1, GCD7-D, NIP1-D, SUI1-D, GCD1-D, PRT1-D, SUI3-D, TIF5-D, RPG1-D, GCD6-D, GCD11-D, GCD2-D	GO:0006413	GO:0043614	translational initiation	multi-eIF complex
YLR291C	YNR003C	GCD7-D	RPC34-D	0.799	2	181	YJR007W, YKR026C, YLR192C, YLR291C, YMR309C, YNL244C, YOR260W, YOR361C, YPL237W, YPR041W, YBR079C, YDR211W, YER025W, YGR083C	SUI2-D, GCN3, HCR1, GCD7-D, NIP1-D, SUI1-D, GCD1-D, PRT1-D, SUI3-D, TIF5-D, RPG1-D, GCD6-D, GCD11-D, GCD2-D	GO:0006413	GO:0043614	translational initiation	multi-eIF complex
YJL011C	YPL237W	RPC17-D	SUI3-D	0.921	2	181	YJR007W, YKR026C, YLR192C, YLR291C, YMR309C, YNL244C, YOR260W, YOR361C, YPL237W, YPR041W, YBR079C, YDR211W, YER025W, YGR083C	SUI2-D, GCN3, HCR1, GCD7-D, NIP1-D, SUI1-D, GCD1-D, PRT1-D, SUI3-D, TIF5-D, RPG1-D, GCD6-D, GCD11-D, GCD2-D	GO:0006413	GO:0043614	translational initiation	multi-eIF complex
YLR291C	YNL076W	GCD7-D	MKS1	0.795	3	181	YJR007W, YKR026C, YLR192C, YLR291C, YMR309C, YNL244C, YOR260W, YOR361C, YPL237W, YPR041W, YBR079C, YDR211W, YER025W, YGR083C	SUI2-D, GCN3, HCR1, GCD7-D, NIP1-D, SUI1-D, GCD1-D, PRT1-D, SUI3-D, TIF5-D, RPG1-D, GCD6-D, GCD11-D, GCD2-D	GO:0006413	GO:0043614	translational initiation	multi-eIF complex
YHR077C	YPL237W	NMD2	SUI3-D	0.91	3	181	YJR007W, YKR026C, YLR192C, YLR291C, YMR309C, YNL244C, YOR260W, YOR361C, YPL237W, YPR041W, YBR079C, YDR211W, YER025W, YGR083C	SUI2-D, GCN3, HCR1, GCD7-D, NIP1-D, SUI1-D, GCD1-D, PRT1-D, SUI3-D, TIF5-D, RPG1-D, GCD6-D, GCD11-D, GCD2-D	GO:0006413	GO:0043614	translational initiation	multi-eIF complex
YDR211W	YGR083C	GCD6-D	GCD2-D	0.504	4	181	YJR007W, YKR026C, YLR192C, YLR291C, YMR309C, YNL244C, YOR260W, YOR361C, YPL237W, YPR041W, YBR079C, YDR211W, YER025W, YGR083C	SUI2-D, GCN3, HCR1, GCD7-D, NIP1-D, SUI1-D, GCD1-D, PRT1-D, SUI3-D, TIF5-D, RPG1-D, GCD6-D, GCD11-D, GCD2-D	GO:0006413	GO:0043614	translational initiation	multi-eIF complex
YDR509W	YLR291C	YDR509W	GCD7-D	0.737	4	181	YJR007W, YKR026C, YLR192C, YLR291C, YMR309C, YNL244C, YOR260W, YOR361C, YPL237W, YPR041W, YBR079C, YDR211W, YER025W, YGR083C	SUI2-D, GCN3, HCR1, GCD7-D, NIP1-D, SUI1-D, GCD1-D, PRT1-D, SUI3-D, TIF5-D, RPG1-D, GCD6-D, GCD11-D, GCD2-D	GO:0006413	GO:0043614	translational initiation	multi-eIF complex
YGR072W	YPL237W	UPF3	SUI3-D	0.845	4	181	YJR007W, YKR026C, YLR192C, YLR291C, YMR309C, YNL244C, YOR260W, YOR361C, YPL237W, YPR041W, YBR079C, YDR211W, YER025W, YGR083C	SUI2-D, GCN3, HCR1, GCD7-D, NIP1-D, SUI1-D, GCD1-D, PRT1-D, SUI3-D, TIF5-D, RPG1-D, GCD6-D, GCD11-D, GCD2-D	GO:0006413	GO:0043614	translational initiation	multi-eIF complex
YDL084W	YJR007W	SUB2-D	SUI2-D	0.81	5	181	YJR007W, YKR026C, YLR192C, YLR291C, YMR309C, YNL244C, YOR260W, YOR361C, YPL237W, YPR041W, YBR079C, YDR211W, YER025W, YGR083C	SUI2-D, GCN3, HCR1, GCD7-D, NIP1-D, SUI1-D, GCD1-D, PRT1-D, SUI3-D, TIF5-D, RPG1-D, GCD6-D, GCD11-D, GCD2-D	GO:0006413	GO:0043614	translational initiation	multi-eIF complex
YDR184C	YLR291C	ATC1	GCD7-D	0.718	5	181	YJR007W, YKR026C, YLR192C, YLR291C, YMR309C, YNL244C, YOR260W, YOR361C, YPL237W, YPR041W, YBR079C, YDR211W, YER025W, YGR083C	SUI2-D, GCN3, HCR1, GCD7-D, NIP1-D, SUI1-D, GCD1-D, PRT1-D, SUI3-D, TIF5-D, RPG1-D, GCD6-D, GCD11-D, GCD2-D	GO:0006413	GO:0043614	translational initiation	multi-eIF complex
YDL084W	YPL237W	SUB2-D	SUI3-D	0.844	5	181	YJR007W, YKR026C, YLR192C, YLR291C, YMR309C, YNL244C, YOR260W, YOR361C, YPL237W, YPR041W, YBR079C, YDR211W, YER025W, YGR083C	SUI2-D, GCN3, HCR1, GCD7-D, NIP1-D, SUI1-D, GCD1-D, PRT1-D, SUI3-D, TIF5-D, RPG1-D, GCD6-D, GCD11-D, GCD2-D	GO:0006413	GO:0043614	translational initiation	multi-eIF complex
YJL111W	YJR007W	CCT7-D	SUI2-D	0.771	6	181	YJR007W, YKR026C, YLR192C, YLR291C, YMR309C, YNL244C, YOR260W, YOR361C, YPL237W, YPR041W, YBR079C, YDR211W, YER025W, YGR083C	SUI2-D, GCN3, HCR1, GCD7-D, NIP1-D, SUI1-D, GCD1-D, PRT1-D, SUI3-D, TIF5-D, RPG1-D, GCD6-D, GCD11-D, GCD2-D	GO:0006413	GO:0043614	translational initiation	multi-eIF complex
YLR291C	YPL068C	GCD7-D	YPL068C	0.71	6	181	YJR007W, YKR026C, YLR192C, YLR291C, YMR309C, YNL244C, YOR260W, YOR361C, YPL237W, YPR041W, YBR079C, YDR211W, YER025W, YGR083C	SUI2-D, GCN3, HCR1, GCD7-D, NIP1-D, SUI1-D, GCD1-D, PRT1-D, SUI3-D, TIF5-D, RPG1-D, GCD6-D, GCD11-D, GCD2-D	GO:0006413	GO:0043614	translational initiation	multi-eIF complex
YMR080C	YPL237W	NAM7	SUI3-D	0.84	6	181	YJR007W, YKR026C, YLR192C, YLR291C, YMR309C, YNL244C, YOR260W, YOR361C, YPL237W, YPR041W, YBR079C, YDR211W, YER025W, YGR083C	SUI2-D, GCN3, HCR1, GCD7-D, NIP1-D, SUI1-D, GCD1-D, PRT1-D, SUI3-D, TIF5-D, RPG1-D, GCD6-D, GCD11-D, GCD2-D	GO:0006413	GO:0043614	translational initiation	multi-eIF complex
YLR291C	YPR110C	GCD7-D	RPC40-D	0.71	6	181	YJR007W, YKR026C, YLR192C, YLR291C, YMR309C, YNL244C, YOR260W, YOR361C, YPL237W, YPR041W, YBR079C, YDR211W, YER025W, YGR083C	SUI2-D, GCN3, HCR1, GCD7-D, NIP1-D, SUI1-D, GCD1-D, PRT1-D, SUI3-D, TIF5-D, RPG1-D, GCD6-D, GCD11-D, GCD2-D	GO:0006413	GO:0043614	translational initiation	multi-eIF complex
YJL011C	YJR007W	RPC17-D	SUI2-D	0.788	7	181	YJR007W, YKR026C, YLR192C, YLR291C, YMR309C, YNL244C, YOR260W, YOR361C, YPL237W, YPR041W, YBR079C, YDR211W, YER025W, YGR083C	SUI2-D, GCN3, HCR1, GCD7-D, NIP1-D, SUI1-D, GCD1-D, PRT1-D, SUI3-D, TIF5-D, RPG1-D, GCD6-D, GCD11-D, GCD2-D	GO:0006413	GO:0043614	translational initiation	multi-eIF complex
YGL007W	YJR007W	BRP1	SUI2-D	0.744	7	181	YJR007W, YKR026C, YLR192C, YLR291C, YMR309C, YNL244C, YOR260W, YOR361C, YPL237W, YPR041W, YBR079C, YDR211W, YER025W, YGR083C	SUI2-D, GCN3, HCR1, GCD7-D, NIP1-D, SUI1-D, GCD1-D, PRT1-D, SUI3-D, TIF5-D, RPG1-D, GCD6-D, GCD11-D, GCD2-D	GO:0006413	GO:0043614	translational initiation	multi-eIF complex
YGR083C	YNR003C	GCD2-D	RPC34-D	0.571	7	181	YJR007W, YKR026C, YLR192C, YLR291C, YMR309C, YNL244C, YOR260W, YOR361C, YPL237W, YPR041W, YBR079C, YDR211W, YER025W, YGR083C	SUI2-D, GCN3, HCR1, GCD7-D, NIP1-D, SUI1-D, GCD1-D, PRT1-D, SUI3-D, TIF5-D, RPG1-D, GCD6-D, GCD11-D, GCD2-D	GO:0006413	GO:0043614	translational initiation	multi-eIF complex
YJR007W	YPL237W	SUI2-D	SUI3-D	0.808	7	181	YJR007W, YKR026C, YLR192C, YLR291C, YMR309C, YNL244C, YOR260W, YOR361C, YPL237W, YPR041W, YBR079C, YDR211W, YER025W, YGR083C	SUI2-D, GCN3, HCR1, GCD7-D, NIP1-D, SUI1-D, GCD1-D, PRT1-D, SUI3-D, TIF5-D, RPG1-D, GCD6-D, GCD11-D, GCD2-D	GO:0006413	GO:0043614	translational initiation	multi-eIF complex
YLR291C	YNL110C	GCD7-D	NOP15-D	0.703	8	181	YJR007W, YKR026C, YLR192C, YLR291C, YMR309C, YNL244C, YOR260W, YOR361C, YPL237W, YPR041W, YBR079C, YDR211W, YER025W, YGR083C	SUI2-D, GCN3, HCR1, GCD7-D, NIP1-D, SUI1-D, GCD1-D, PRT1-D, SUI3-D, TIF5-D, RPG1-D, GCD6-D, GCD11-D, GCD2-D	GO:0006413	GO:0043614	translational initiation	multi-eIF complex
YJL111W	YPL237W	CCT7-D	SUI3-D	0.804	8	181	YJR007W, YKR026C, YLR192C, YLR291C, YMR309C, YNL244C, YOR260W, YOR361C, YPL237W, YPR041W, YBR079C, YDR211W, YER025W, YGR083C	SUI2-D, GCN3, HCR1, GCD7-D, NIP1-D, SUI1-D, GCD1-D, PRT1-D, SUI3-D, TIF5-D, RPG1-D, GCD6-D, GCD11-D, GCD2-D	GO:0006413	GO:0043614	translational initiation	multi-eIF complex
YIL128W	YJR007W	MET18	SUI2-D	0.728	9	181	YJR007W, YKR026C, YLR192C, YLR291C, YMR309C, YNL244C, YOR260W, YOR361C, YPL237W, YPR041W, YBR079C, YDR211W, YER025W, YGR083C	SUI2-D, GCN3, HCR1, GCD7-D, NIP1-D, SUI1-D, GCD1-D, PRT1-D, SUI3-D, TIF5-D, RPG1-D, GCD6-D, GCD11-D, GCD2-D	GO:0006413	GO:0043614	translational initiation	multi-eIF complex
YLR291C	YMR131C	GCD7-D	RRB1-D	0.695	9	181	YJR007W, YKR026C, YLR192C, YLR291C, YMR309C, YNL244C, YOR260W, YOR361C, YPL237W, YPR041W, YBR079C, YDR211W, YER025W, YGR083C	SUI2-D, GCN3, HCR1, GCD7-D, NIP1-D, SUI1-D, GCD1-D, PRT1-D, SUI3-D, TIF5-D, RPG1-D, GCD6-D, GCD11-D, GCD2-D	GO:0006413	GO:0043614	translational initiation	multi-eIF complex
YGR083C	YHR062C	GCD2-D	RPP1-D	0.398	10	181	YJR007W, YKR026C, YLR192C, YLR291C, YMR309C, YNL244C, YOR260W, YOR361C, YPL237W, YPR041W, YBR079C, YDR211W, YER025W, YGR083C	SUI2-D, GCN3, HCR1, GCD7-D, NIP1-D, SUI1-D, GCD1-D, PRT1-D, SUI3-D, TIF5-D, RPG1-D, GCD6-D, GCD11-D, GCD2-D	GO:0006413	GO:0043614	translational initiation	multi-eIF complex
YLR009W	YLR291C	RLP24-D	GCD7-D	0.692	10	181	YJR007W, YKR026C, YLR192C, YLR291C, YMR309C, YNL244C, YOR260W, YOR361C, YPL237W, YPR041W, YBR079C, YDR211W, YER025W, YGR083C	SUI2-D, GCN3, HCR1, GCD7-D, NIP1-D, SUI1-D, GCD1-D, PRT1-D, SUI3-D, TIF5-D, RPG1-D, GCD6-D, GCD11-D, GCD2-D	GO:0006413	GO:0043614	translational initiation	multi-eIF complex
YCR009C	YJR007W	RVS161	SUI2-D	0.754	11	181	YJR007W, YKR026C, YLR192C, YLR291C, YMR309C, YNL244C, YOR260W, YOR361C, YPL237W, YPR041W, YBR079C, YDR211W, YER025W, YGR083C	SUI2-D, GCN3, HCR1, GCD7-D, NIP1-D, SUI1-D, GCD1-D, PRT1-D, SUI3-D, TIF5-D, RPG1-D, GCD6-D, GCD11-D, GCD2-D	GO:0006413	GO:0043614	translational initiation	multi-eIF complex
YHR077C	YJR007W	NMD2	SUI2-D	0.723	11	181	YJR007W, YKR026C, YLR192C, YLR291C, YMR309C, YNL244C, YOR260W, YOR361C, YPL237W, YPR041W, YBR079C, YDR211W, YER025W, YGR083C	SUI2-D, GCN3, HCR1, GCD7-D, NIP1-D, SUI1-D, GCD1-D, PRT1-D, SUI3-D, TIF5-D, RPG1-D, GCD6-D, GCD11-D, GCD2-D	GO:0006413	GO:0043614	translational initiation	multi-eIF complex
YLR291C	YOR340C	GCD7-D	RPA43-D	0.672	12	181	YJR007W, YKR026C, YLR192C, YLR291C, YMR309C, YNL244C, YOR260W, YOR361C, YPL237W, YPR041W, YBR079C, YDR211W, YER025W, YGR083C	SUI2-D, GCN3, HCR1, GCD7-D, NIP1-D, SUI1-D, GCD1-D, PRT1-D, SUI3-D, TIF5-D, RPG1-D, GCD6-D, GCD11-D, GCD2-D	GO:0006413	GO:0043614	translational initiation	multi-eIF complex
YLR192C	YPL237W	HCR1	SUI3-D	0.744	12	181	YJR007W, YKR026C, YLR192C, YLR291C, YMR309C, YNL244C, YOR260W, YOR361C, YPL237W, YPR041W, YBR079C, YDR211W, YER025W, YGR083C	SUI2-D, GCN3, HCR1, GCD7-D, NIP1-D, SUI1-D, GCD1-D, PRT1-D, SUI3-D, TIF5-D, RPG1-D, GCD6-D, GCD11-D, GCD2-D	GO:0006413	GO:0043614	translational initiation	multi-eIF complex
YLR291C	YOR309C	GCD7-D	YOR309C	0.653	13	181	YJR007W, YKR026C, YLR192C, YLR291C, YMR309C, YNL244C, YOR260W, YOR361C, YPL237W, YPR041W, YBR079C, YDR211W, YER025W, YGR083C	SUI2-D, GCN3, HCR1, GCD7-D, NIP1-D, SUI1-D, GCD1-D, PRT1-D, SUI3-D, TIF5-D, RPG1-D, GCD6-D, GCD11-D, GCD2-D	GO:0006413	GO:0043614	translational initiation	multi-eIF complex
YDL029W	YJR007W	ARP2-D	SUI2-D	0.711	14	181	YJR007W, YKR026C, YLR192C, YLR291C, YMR309C, YNL244C, YOR260W, YOR361C, YPL237W, YPR041W, YBR079C, YDR211W, YER025W, YGR083C	SUI2-D, GCN3, HCR1, GCD7-D, NIP1-D, SUI1-D, GCD1-D, PRT1-D, SUI3-D, TIF5-D, RPG1-D, GCD6-D, GCD11-D, GCD2-D	GO:0006413	GO:0043614	translational initiation	multi-eIF complex
YLR291C	YMR283C	GCD7-D	RIT1	0.643	14	181	YJR007W, YKR026C, YLR192C, YLR291C, YMR309C, YNL244C, YOR260W, YOR361C, YPL237W, YPR041W, YBR079C, YDR211W, YER025W, YGR083C	SUI2-D, GCN3, HCR1, GCD7-D, NIP1-D, SUI1-D, GCD1-D, PRT1-D, SUI3-D, TIF5-D, RPG1-D, GCD6-D, GCD11-D, GCD2-D	GO:0006413	GO:0043614	translational initiation	multi-eIF complex
YGR083C	YLR291C	GCD2-D	GCD7-D	0.639	15	181	YJR007W, YKR026C, YLR192C, YLR291C, YMR309C, YNL244C, YOR260W, YOR361C, YPL237W, YPR041W, YBR079C, YDR211W, YER025W, YGR083C	SUI2-D, GCN3, HCR1, GCD7-D, NIP1-D, SUI1-D, GCD1-D, PRT1-D, SUI3-D, TIF5-D, RPG1-D, GCD6-D, GCD11-D, GCD2-D	GO:0006413	GO:0043614	translational initiation	multi-eIF complex
YLR291C	YOR232W	GCD7-D	MGE1-D	0.639	15	181	YJR007W, YKR026C, YLR192C, YLR291C, YMR309C, YNL244C, YOR260W, YOR361C, YPL237W, YPR041W, YBR079C, YDR211W, YER025W, YGR083C	SUI2-D, GCN3, HCR1, GCD7-D, NIP1-D, SUI1-D, GCD1-D, PRT1-D, SUI3-D, TIF5-D, RPG1-D, GCD6-D, GCD11-D, GCD2-D	GO:0006413	GO:0043614	translational initiation	multi-eIF complex
YPL237W	YPR189W	SUI3-D	SKI3	0.701	15	181	YJR007W, YKR026C, YLR192C, YLR291C, YMR309C, YNL244C, YOR260W, YOR361C, YPL237W, YPR041W, YBR079C, YDR211W, YER025W, YGR083C	SUI2-D, GCN3, HCR1, GCD7-D, NIP1-D, SUI1-D, GCD1-D, PRT1-D, SUI3-D, TIF5-D, RPG1-D, GCD6-D, GCD11-D, GCD2-D	GO:0006413	GO:0043614	translational initiation	multi-eIF complex
YDR211W	YKL149C	GCD6-D	DBR1	0.466	16	181	YJR007W, YKR026C, YLR192C, YLR291C, YMR309C, YNL244C, YOR260W, YOR361C, YPL237W, YPR041W, YBR079C, YDR211W, YER025W, YGR083C	SUI2-D, GCN3, HCR1, GCD7-D, NIP1-D, SUI1-D, GCD1-D, PRT1-D, SUI3-D, TIF5-D, RPG1-D, GCD6-D, GCD11-D, GCD2-D	GO:0006413	GO:0043614	translational initiation	multi-eIF complex
YGR072W	YJR007W	UPF3	SUI2-D	0.705	18	181	YJR007W, YKR026C, YLR192C, YLR291C, YMR309C, YNL244C, YOR260W, YOR361C, YPL237W, YPR041W, YBR079C, YDR211W, YER025W, YGR083C	SUI2-D, GCN3, HCR1, GCD7-D, NIP1-D, SUI1-D, GCD1-D, PRT1-D, SUI3-D, TIF5-D, RPG1-D, GCD6-D, GCD11-D, GCD2-D	GO:0006413	GO:0043614	translational initiation	multi-eIF complex
YBR167C	YLR291C	POP7-D	GCD7-D	0.634	18	181	YJR007W, YKR026C, YLR192C, YLR291C, YMR309C, YNL244C, YOR260W, YOR361C, YPL237W, YPR041W, YBR079C, YDR211W, YER025W, YGR083C	SUI2-D, GCN3, HCR1, GCD7-D, NIP1-D, SUI1-D, GCD1-D, PRT1-D, SUI3-D, TIF5-D, RPG1-D, GCD6-D, GCD11-D, GCD2-D	GO:0006413	GO:0043614	translational initiation	multi-eIF complex
YJR007W	YNL097C	SUI2-D	PHO23	0.718	18	181	YJR007W, YKR026C, YLR192C, YLR291C, YMR309C, YNL244C, YOR260W, YOR361C, YPL237W, YPR041W, YBR079C, YDR211W, YER025W, YGR083C	SUI2-D, GCN3, HCR1, GCD7-D, NIP1-D, SUI1-D, GCD1-D, PRT1-D, SUI3-D, TIF5-D, RPG1-D, GCD6-D, GCD11-D, GCD2-D	GO:0006413	GO:0043614	translational initiation	multi-eIF complex
YLR291C	YMR161W	GCD7-D	HLJ1	0.629	19	181	YJR007W, YKR026C, YLR192C, YLR291C, YMR309C, YNL244C, YOR260W, YOR361C, YPL237W, YPR041W, YBR079C, YDR211W, YER025W, YGR083C	SUI2-D, GCN3, HCR1, GCD7-D, NIP1-D, SUI1-D, GCD1-D, PRT1-D, SUI3-D, TIF5-D, RPG1-D, GCD6-D, GCD11-D, GCD2-D	GO:0006413	GO:0043614	translational initiation	multi-eIF complex
YLR291C	YLR325C	GCD7-D	RPL38	0.625	20	181	YJR007W, YKR026C, YLR192C, YLR291C, YMR309C, YNL244C, YOR260W, YOR361C, YPL237W, YPR041W, YBR079C, YDR211W, YER025W, YGR083C	SUI2-D, GCN3, HCR1, GCD7-D, NIP1-D, SUI1-D, GCD1-D, PRT1-D, SUI3-D, TIF5-D, RPG1-D, GCD6-D, GCD11-D, GCD2-D	GO:0006413	GO:0043614	translational initiation	multi-eIF complex
YNR017W	YOR232W	TIM23-D	MGE1-D	0.788	1	183	YJL104W, YJL054W, YKR065C, YLR008C, YMR060C, YMR203W, YNL121C, YNL070W, YNL026W, YNR017W, YOR045W, YOR232W, YOR297C, YBR091C, YGR033C, YGR181W, YHR083W, YIL022W	PAM16-D, TIM54-D, PAM17, PAM18-D, SAM37, TOM40-D, TOM70, TOM7, SAM50-D, TIM23-D, TOM6, MGE1-D, TIM18, TIM12, TIM21, TIM13, SAM35-D, TIM44-D	GO:0006626	GO:0098798	protein targeting to mitochondrion	mitochondrial protein complex
YJL104W	YNL310C	PAM16-D	ZIM17-D	0.661	2	183	YJL104W, YJL054W, YKR065C, YLR008C, YMR060C, YMR203W, YNL121C, YNL070W, YNL026W, YNR017W, YOR045W, YOR232W, YOR297C, YBR091C, YGR033C, YGR181W, YHR083W, YIL022W	PAM16-D, TIM54-D, PAM17, PAM18-D, SAM37, TOM40-D, TOM70, TOM7, SAM50-D, TIM23-D, TOM6, MGE1-D, TIM18, TIM12, TIM21, TIM13, SAM35-D, TIM44-D	GO:0006626	GO:0098798	protein targeting to mitochondrion	mitochondrial protein complex
YJL104W	YNR017W	PAM16-D	TIM23-D	0.692	2	183	YJL104W, YJL054W, YKR065C, YLR008C, YMR060C, YMR203W, YNL121C, YNL070W, YNL026W, YNR017W, YOR045W, YOR232W, YOR297C, YBR091C, YGR033C, YGR181W, YHR083W, YIL022W	PAM16-D, TIM54-D, PAM17, PAM18-D, SAM37, TOM40-D, TOM70, TOM7, SAM50-D, TIM23-D, TOM6, MGE1-D, TIM18, TIM12, TIM21, TIM13, SAM35-D, TIM44-D	GO:0006626	GO:0098798	protein targeting to mitochondrion	mitochondrial protein complex
YNL310C	YNR017W	ZIM17-D	TIM23-D	0.687	3	183	YJL104W, YJL054W, YKR065C, YLR008C, YMR060C, YMR203W, YNL121C, YNL070W, YNL026W, YNR017W, YOR045W, YOR232W, YOR297C, YBR091C, YGR033C, YGR181W, YHR083W, YIL022W	PAM16-D, TIM54-D, PAM17, PAM18-D, SAM37, TOM40-D, TOM70, TOM7, SAM50-D, TIM23-D, TOM6, MGE1-D, TIM18, TIM12, TIM21, TIM13, SAM35-D, TIM44-D	GO:0006626	GO:0098798	protein targeting to mitochondrion	mitochondrial protein complex
YMR089C	YOR297C	YTA12	TIM18	0.784	3	183	YJL104W, YJL054W, YKR065C, YLR008C, YMR060C, YMR203W, YNL121C, YNL070W, YNL026W, YNR017W, YOR045W, YOR232W, YOR297C, YBR091C, YGR033C, YGR181W, YHR083W, YIL022W	PAM16-D, TIM54-D, PAM17, PAM18-D, SAM37, TOM40-D, TOM70, TOM7, SAM50-D, TIM23-D, TOM6, MGE1-D, TIM18, TIM12, TIM21, TIM13, SAM35-D, TIM44-D	GO:0006626	GO:0098798	protein targeting to mitochondrion	mitochondrial protein complex
YKL053C-A	YOR297C	MDM35	TIM18	0.73	3	183	YJL104W, YJL054W, YKR065C, YLR008C, YMR060C, YMR203W, YNL121C, YNL070W, YNL026W, YNR017W, YOR045W, YOR232W, YOR297C, YBR091C, YGR033C, YGR181W, YHR083W, YIL022W	PAM16-D, TIM54-D, PAM17, PAM18-D, SAM37, TOM40-D, TOM70, TOM7, SAM50-D, TIM23-D, TOM6, MGE1-D, TIM18, TIM12, TIM21, TIM13, SAM35-D, TIM44-D	GO:0006626	GO:0098798	protein targeting to mitochondrion	mitochondrial protein complex
YDR237W	YOR297C	MRPL7	TIM18	0.731	5	183	YJL104W, YJL054W, YKR065C, YLR008C, YMR060C, YMR203W, YNL121C, YNL070W, YNL026W, YNR017W, YOR045W, YOR232W, YOR297C, YBR091C, YGR033C, YGR181W, YHR083W, YIL022W	PAM16-D, TIM54-D, PAM17, PAM18-D, SAM37, TOM40-D, TOM70, TOM7, SAM50-D, TIM23-D, TOM6, MGE1-D, TIM18, TIM12, TIM21, TIM13, SAM35-D, TIM44-D	GO:0006626	GO:0098798	protein targeting to mitochondrion	mitochondrial protein complex
YKL053C-A	YOR045W	MDM35	TOM6	0.563	7	183	YJL104W, YJL054W, YKR065C, YLR008C, YMR060C, YMR203W, YNL121C, YNL070W, YNL026W, YNR017W, YOR045W, YOR232W, YOR297C, YBR091C, YGR033C, YGR181W, YHR083W, YIL022W	PAM16-D, TIM54-D, PAM17, PAM18-D, SAM37, TOM40-D, TOM70, TOM7, SAM50-D, TIM23-D, TOM6, MGE1-D, TIM18, TIM12, TIM21, TIM13, SAM35-D, TIM44-D	GO:0006626	GO:0098798	protein targeting to mitochondrion	mitochondrial protein complex
YDR526C	YOR297C	YDR526C-D	TIM18	0.648	7	183	YJL104W, YJL054W, YKR065C, YLR008C, YMR060C, YMR203W, YNL121C, YNL070W, YNL026W, YNR017W, YOR045W, YOR232W, YOR297C, YBR091C, YGR033C, YGR181W, YHR083W, YIL022W	PAM16-D, TIM54-D, PAM17, PAM18-D, SAM37, TOM40-D, TOM70, TOM7, SAM50-D, TIM23-D, TOM6, MGE1-D, TIM18, TIM12, TIM21, TIM13, SAM35-D, TIM44-D	GO:0006626	GO:0098798	protein targeting to mitochondrion	mitochondrial protein complex
YOR232W	YOR297C	MGE1-D	TIM18	0.663	7	183	YJL104W, YJL054W, YKR065C, YLR008C, YMR060C, YMR203W, YNL121C, YNL070W, YNL026W, YNR017W, YOR045W, YOR232W, YOR297C, YBR091C, YGR033C, YGR181W, YHR083W, YIL022W	PAM16-D, TIM54-D, PAM17, PAM18-D, SAM37, TOM40-D, TOM70, TOM7, SAM50-D, TIM23-D, TOM6, MGE1-D, TIM18, TIM12, TIM21, TIM13, SAM35-D, TIM44-D	GO:0006626	GO:0098798	protein targeting to mitochondrion	mitochondrial protein complex
YLR382C	YOR297C	NAM2	TIM18	0.697	7	183	YJL104W, YJL054W, YKR065C, YLR008C, YMR060C, YMR203W, YNL121C, YNL070W, YNL026W, YNR017W, YOR045W, YOR232W, YOR297C, YBR091C, YGR033C, YGR181W, YHR083W, YIL022W	PAM16-D, TIM54-D, PAM17, PAM18-D, SAM37, TOM40-D, TOM70, TOM7, SAM50-D, TIM23-D, TOM6, MGE1-D, TIM18, TIM12, TIM21, TIM13, SAM35-D, TIM44-D	GO:0006626	GO:0098798	protein targeting to mitochondrion	mitochondrial protein complex
YNL169C	YNR017W	PSD1	TIM23-D	0.635	8	183	YJL104W, YJL054W, YKR065C, YLR008C, YMR060C, YMR203W, YNL121C, YNL070W, YNL026W, YNR017W, YOR045W, YOR232W, YOR297C, YBR091C, YGR033C, YGR181W, YHR083W, YIL022W	PAM16-D, TIM54-D, PAM17, PAM18-D, SAM37, TOM40-D, TOM70, TOM7, SAM50-D, TIM23-D, TOM6, MGE1-D, TIM18, TIM12, TIM21, TIM13, SAM35-D, TIM44-D	GO:0006626	GO:0098798	protein targeting to mitochondrion	mitochondrial protein complex
YDL142C	YOR297C	CRD1	TIM18	0.637	9	183	YJL104W, YJL054W, YKR065C, YLR008C, YMR060C, YMR203W, YNL121C, YNL070W, YNL026W, YNR017W, YOR045W, YOR232W, YOR297C, YBR091C, YGR033C, YGR181W, YHR083W, YIL022W	PAM16-D, TIM54-D, PAM17, PAM18-D, SAM37, TOM40-D, TOM70, TOM7, SAM50-D, TIM23-D, TOM6, MGE1-D, TIM18, TIM12, TIM21, TIM13, SAM35-D, TIM44-D	GO:0006626	GO:0098798	protein targeting to mitochondrion	mitochondrial protein complex
YDL142C	YOR045W	CRD1	TOM6	0.555	10	183	YJL104W, YJL054W, YKR065C, YLR008C, YMR060C, YMR203W, YNL121C, YNL070W, YNL026W, YNR017W, YOR045W, YOR232W, YOR297C, YBR091C, YGR033C, YGR181W, YHR083W, YIL022W	PAM16-D, TIM54-D, PAM17, PAM18-D, SAM37, TOM40-D, TOM70, TOM7, SAM50-D, TIM23-D, TOM6, MGE1-D, TIM18, TIM12, TIM21, TIM13, SAM35-D, TIM44-D	GO:0006626	GO:0098798	protein targeting to mitochondrion	mitochondrial protein complex
YJL104W	YOR232W	PAM16-D	MGE1-D	0.648	10	183	YJL104W, YJL054W, YKR065C, YLR008C, YMR060C, YMR203W, YNL121C, YNL070W, YNL026W, YNR017W, YOR045W, YOR232W, YOR297C, YBR091C, YGR033C, YGR181W, YHR083W, YIL022W	PAM16-D, TIM54-D, PAM17, PAM18-D, SAM37, TOM40-D, TOM70, TOM7, SAM50-D, TIM23-D, TOM6, MGE1-D, TIM18, TIM12, TIM21, TIM13, SAM35-D, TIM44-D	GO:0006626	GO:0098798	protein targeting to mitochondrion	mitochondrial protein complex
YLR168C	YOR045W	UPS2	TOM6	0.575	11	183	YJL104W, YJL054W, YKR065C, YLR008C, YMR060C, YMR203W, YNL121C, YNL070W, YNL026W, YNR017W, YOR045W, YOR232W, YOR297C, YBR091C, YGR033C, YGR181W, YHR083W, YIL022W	PAM16-D, TIM54-D, PAM17, PAM18-D, SAM37, TOM40-D, TOM70, TOM7, SAM50-D, TIM23-D, TOM6, MGE1-D, TIM18, TIM12, TIM21, TIM13, SAM35-D, TIM44-D	GO:0006626	GO:0098798	protein targeting to mitochondrion	mitochondrial protein complex
YOR045W	YOR147W	TOM6	MDM32	0.557	11	183	YJL104W, YJL054W, YKR065C, YLR008C, YMR060C, YMR203W, YNL121C, YNL070W, YNL026W, YNR017W, YOR045W, YOR232W, YOR297C, YBR091C, YGR033C, YGR181W, YHR083W, YIL022W	PAM16-D, TIM54-D, PAM17, PAM18-D, SAM37, TOM40-D, TOM70, TOM7, SAM50-D, TIM23-D, TOM6, MGE1-D, TIM18, TIM12, TIM21, TIM13, SAM35-D, TIM44-D	GO:0006626	GO:0098798	protein targeting to mitochondrion	mitochondrial protein complex
YGR220C	YOR297C	MRPL9	TIM18	0.618	11	183	YJL104W, YJL054W, YKR065C, YLR008C, YMR060C, YMR203W, YNL121C, YNL070W, YNL026W, YNR017W, YOR045W, YOR232W, YOR297C, YBR091C, YGR033C, YGR181W, YHR083W, YIL022W	PAM16-D, TIM54-D, PAM17, PAM18-D, SAM37, TOM40-D, TOM70, TOM7, SAM50-D, TIM23-D, TOM6, MGE1-D, TIM18, TIM12, TIM21, TIM13, SAM35-D, TIM44-D	GO:0006626	GO:0098798	protein targeting to mitochondrion	mitochondrial protein complex
YDL092W	YJL104W	SRP14-D	PAM16-D	0.595	12	183	YJL104W, YJL054W, YKR065C, YLR008C, YMR060C, YMR203W, YNL121C, YNL070W, YNL026W, YNR017W, YOR045W, YOR232W, YOR297C, YBR091C, YGR033C, YGR181W, YHR083W, YIL022W	PAM16-D, TIM54-D, PAM17, PAM18-D, SAM37, TOM40-D, TOM70, TOM7, SAM50-D, TIM23-D, TOM6, MGE1-D, TIM18, TIM12, TIM21, TIM13, SAM35-D, TIM44-D	GO:0006626	GO:0098798	protein targeting to mitochondrion	mitochondrial protein complex
YNL003C	YNR017W	PET8	TIM23-D	0.612	12	183	YJL104W, YJL054W, YKR065C, YLR008C, YMR060C, YMR203W, YNL121C, YNL070W, YNL026W, YNR017W, YOR045W, YOR232W, YOR297C, YBR091C, YGR033C, YGR181W, YHR083W, YIL022W	PAM16-D, TIM54-D, PAM17, PAM18-D, SAM37, TOM40-D, TOM70, TOM7, SAM50-D, TIM23-D, TOM6, MGE1-D, TIM18, TIM12, TIM21, TIM13, SAM35-D, TIM44-D	GO:0006626	GO:0098798	protein targeting to mitochondrion	mitochondrial protein complex
YLR324W	YOR045W	PEX30	TOM6	0.551	12	183	YJL104W, YJL054W, YKR065C, YLR008C, YMR060C, YMR203W, YNL121C, YNL070W, YNL026W, YNR017W, YOR045W, YOR232W, YOR297C, YBR091C, YGR033C, YGR181W, YHR083W, YIL022W	PAM16-D, TIM54-D, PAM17, PAM18-D, SAM37, TOM40-D, TOM70, TOM7, SAM50-D, TIM23-D, TOM6, MGE1-D, TIM18, TIM12, TIM21, TIM13, SAM35-D, TIM44-D	GO:0006626	GO:0098798	protein targeting to mitochondrion	mitochondrial protein complex
YJL104W	YKL122C	PAM16-D	SRP21-D	0.5	13	183	YJL104W, YJL054W, YKR065C, YLR008C, YMR060C, YMR203W, YNL121C, YNL070W, YNL026W, YNR017W, YOR045W, YOR232W, YOR297C, YBR091C, YGR033C, YGR181W, YHR083W, YIL022W	PAM16-D, TIM54-D, PAM17, PAM18-D, SAM37, TOM40-D, TOM70, TOM7, SAM50-D, TIM23-D, TOM6, MGE1-D, TIM18, TIM12, TIM21, TIM13, SAM35-D, TIM44-D	GO:0006626	GO:0098798	protein targeting to mitochondrion	mitochondrial protein complex
YBL021C	YOR045W	HAP3	TOM6	0.556	13	183	YJL104W, YJL054W, YKR065C, YLR008C, YMR060C, YMR203W, YNL121C, YNL070W, YNL026W, YNR017W, YOR045W, YOR232W, YOR297C, YBR091C, YGR033C, YGR181W, YHR083W, YIL022W	PAM16-D, TIM54-D, PAM17, PAM18-D, SAM37, TOM40-D, TOM70, TOM7, SAM50-D, TIM23-D, TOM6, MGE1-D, TIM18, TIM12, TIM21, TIM13, SAM35-D, TIM44-D	GO:0006626	GO:0098798	protein targeting to mitochondrion	mitochondrial protein complex
YHR076W	YOR045W	PTC7	TOM6	0.546	13	183	YJL104W, YJL054W, YKR065C, YLR008C, YMR060C, YMR203W, YNL121C, YNL070W, YNL026W, YNR017W, YOR045W, YOR232W, YOR297C, YBR091C, YGR033C, YGR181W, YHR083W, YIL022W	PAM16-D, TIM54-D, PAM17, PAM18-D, SAM37, TOM40-D, TOM70, TOM7, SAM50-D, TIM23-D, TOM6, MGE1-D, TIM18, TIM12, TIM21, TIM13, SAM35-D, TIM44-D	GO:0006626	GO:0098798	protein targeting to mitochondrion	mitochondrial protein complex
YOL012C	YOR297C	HTZ1	TIM18	0.612	13	183	YJL104W, YJL054W, YKR065C, YLR008C, YMR060C, YMR203W, YNL121C, YNL070W, YNL026W, YNR017W, YOR045W, YOR232W, YOR297C, YBR091C, YGR033C, YGR181W, YHR083W, YIL022W	PAM16-D, TIM54-D, PAM17, PAM18-D, SAM37, TOM40-D, TOM70, TOM7, SAM50-D, TIM23-D, TOM6, MGE1-D, TIM18, TIM12, TIM21, TIM13, SAM35-D, TIM44-D	GO:0006626	GO:0098798	protein targeting to mitochondrion	mitochondrial protein complex
YNL003C	YOR297C	PET8	TIM18	0.609	15	183	YJL104W, YJL054W, YKR065C, YLR008C, YMR060C, YMR203W, YNL121C, YNL070W, YNL026W, YNR017W, YOR045W, YOR232W, YOR297C, YBR091C, YGR033C, YGR181W, YHR083W, YIL022W	PAM16-D, TIM54-D, PAM17, PAM18-D, SAM37, TOM40-D, TOM70, TOM7, SAM50-D, TIM23-D, TOM6, MGE1-D, TIM18, TIM12, TIM21, TIM13, SAM35-D, TIM44-D	GO:0006626	GO:0098798	protein targeting to mitochondrion	mitochondrial protein complex
YKL053C-A	YNR017W	MDM35	TIM23-D	0.532	16	183	YJL104W, YJL054W, YKR065C, YLR008C, YMR060C, YMR203W, YNL121C, YNL070W, YNL026W, YNR017W, YOR045W, YOR232W, YOR297C, YBR091C, YGR033C, YGR181W, YHR083W, YIL022W	PAM16-D, TIM54-D, PAM17, PAM18-D, SAM37, TOM40-D, TOM70, TOM7, SAM50-D, TIM23-D, TOM6, MGE1-D, TIM18, TIM12, TIM21, TIM13, SAM35-D, TIM44-D	GO:0006626	GO:0098798	protein targeting to mitochondrion	mitochondrial protein complex
YOL012C	YOR045W	HTZ1	TOM6	0.538	16	183	YJL104W, YJL054W, YKR065C, YLR008C, YMR060C, YMR203W, YNL121C, YNL070W, YNL026W, YNR017W, YOR045W, YOR232W, YOR297C, YBR091C, YGR033C, YGR181W, YHR083W, YIL022W	PAM16-D, TIM54-D, PAM17, PAM18-D, SAM37, TOM40-D, TOM70, TOM7, SAM50-D, TIM23-D, TOM6, MGE1-D, TIM18, TIM12, TIM21, TIM13, SAM35-D, TIM44-D	GO:0006626	GO:0098798	protein targeting to mitochondrion	mitochondrial protein complex
YNL121C	YOR297C	TOM70	TIM18	0.607	16	183	YJL104W, YJL054W, YKR065C, YLR008C, YMR060C, YMR203W, YNL121C, YNL070W, YNL026W, YNR017W, YOR045W, YOR232W, YOR297C, YBR091C, YGR033C, YGR181W, YHR083W, YIL022W	PAM16-D, TIM54-D, PAM17, PAM18-D, SAM37, TOM40-D, TOM70, TOM7, SAM50-D, TIM23-D, TOM6, MGE1-D, TIM18, TIM12, TIM21, TIM13, SAM35-D, TIM44-D	GO:0006626	GO:0098798	protein targeting to mitochondrion	mitochondrial protein complex
YKL055C	YOR297C	OAR1	TIM18	0.598	18	183	YJL104W, YJL054W, YKR065C, YLR008C, YMR060C, YMR203W, YNL121C, YNL070W, YNL026W, YNR017W, YOR045W, YOR232W, YOR297C, YBR091C, YGR033C, YGR181W, YHR083W, YIL022W	PAM16-D, TIM54-D, PAM17, PAM18-D, SAM37, TOM40-D, TOM70, TOM7, SAM50-D, TIM23-D, TOM6, MGE1-D, TIM18, TIM12, TIM21, TIM13, SAM35-D, TIM44-D	GO:0006626	GO:0098798	protein targeting to mitochondrion	mitochondrial protein complex
YDR194C	YOR297C	MSS116	TIM18	0.606	18	183	YJL104W, YJL054W, YKR065C, YLR008C, YMR060C, YMR203W, YNL121C, YNL070W, YNL026W, YNR017W, YOR045W, YOR232W, YOR297C, YBR091C, YGR033C, YGR181W, YHR083W, YIL022W	PAM16-D, TIM54-D, PAM17, PAM18-D, SAM37, TOM40-D, TOM70, TOM7, SAM50-D, TIM23-D, TOM6, MGE1-D, TIM18, TIM12, TIM21, TIM13, SAM35-D, TIM44-D	GO:0006626	GO:0098798	protein targeting to mitochondrion	mitochondrial protein complex
YER093C	YOR297C	TSC11-D	TIM18	0.594	19	183	YJL104W, YJL054W, YKR065C, YLR008C, YMR060C, YMR203W, YNL121C, YNL070W, YNL026W, YNR017W, YOR045W, YOR232W, YOR297C, YBR091C, YGR033C, YGR181W, YHR083W, YIL022W	PAM16-D, TIM54-D, PAM17, PAM18-D, SAM37, TOM40-D, TOM70, TOM7, SAM50-D, TIM23-D, TOM6, MGE1-D, TIM18, TIM12, TIM21, TIM13, SAM35-D, TIM44-D	GO:0006626	GO:0098798	protein targeting to mitochondrion	mitochondrial protein complex
YOR045W	YOR297C	TOM6	TIM18	0.576	20	183	YJL104W, YJL054W, YKR065C, YLR008C, YMR060C, YMR203W, YNL121C, YNL070W, YNL026W, YNR017W, YOR045W, YOR232W, YOR297C, YBR091C, YGR033C, YGR181W, YHR083W, YIL022W	PAM16-D, TIM54-D, PAM17, PAM18-D, SAM37, TOM40-D, TOM70, TOM7, SAM50-D, TIM23-D, TOM6, MGE1-D, TIM18, TIM12, TIM21, TIM13, SAM35-D, TIM44-D	GO:0006626	GO:0098798	protein targeting to mitochondrion	mitochondrial protein complex
YAL029C	YBR130C	MYO4	SHE3	0.728	1	185	YAL029C, YKL185W, YKL130C, YBR130C	MYO4, ASH1, SHE2, SHE3	GO:0007533	GO:0005933	mating type switching	cellular bud
YER136W	YKL130C	GDI1-D	SHE2	0.74	1	185	YAL029C, YKL185W, YKL130C, YBR130C	MYO4, ASH1, SHE2, SHE3	GO:0007533	GO:0005933	mating type switching	cellular bud
YJL051W	YKL130C	IRC8	SHE2	0.735	2	185	YAL029C, YKL185W, YKL130C, YBR130C	MYO4, ASH1, SHE2, SHE3	GO:0007533	GO:0005933	mating type switching	cellular bud
YBR130C	YJL051W	SHE3	IRC8	0.621	3	185	YAL029C, YKL185W, YKL130C, YBR130C	MYO4, ASH1, SHE2, SHE3	GO:0007533	GO:0005933	mating type switching	cellular bud
YKL130C	YOR052C	SHE2	TMC1	0.704	3	185	YAL029C, YKL185W, YKL130C, YBR130C	MYO4, ASH1, SHE2, SHE3	GO:0007533	GO:0005933	mating type switching	cellular bud
YAL029C	YDR409W	MYO4	SIZ1	0.546	4	185	YAL029C, YKL185W, YKL130C, YBR130C	MYO4, ASH1, SHE2, SHE3	GO:0007533	GO:0005933	mating type switching	cellular bud
YBR130C	YKL130C	SHE3	SHE2	0.696	4	185	YAL029C, YKL185W, YKL130C, YBR130C	MYO4, ASH1, SHE2, SHE3	GO:0007533	GO:0005933	mating type switching	cellular bud
YKL130C	YLL023C	SHE2	POM33	0.696	4	185	YAL029C, YKL185W, YKL130C, YBR130C	MYO4, ASH1, SHE2, SHE3	GO:0007533	GO:0005933	mating type switching	cellular bud
YBR130C	YLR257W	SHE3	YLR257W	0.562	8	185	YAL029C, YKL185W, YKL130C, YBR130C	MYO4, ASH1, SHE2, SHE3	GO:0007533	GO:0005933	mating type switching	cellular bud
YBR130C	YDL121C	SHE3	YDL121C	0.564	9	185	YAL029C, YKL185W, YKL130C, YBR130C	MYO4, ASH1, SHE2, SHE3	GO:0007533	GO:0005933	mating type switching	cellular bud
YBR130C	YOR082C	SHE3	YOR082C	0.54	9	185	YAL029C, YKL185W, YKL130C, YBR130C	MYO4, ASH1, SHE2, SHE3	GO:0007533	GO:0005933	mating type switching	cellular bud
YAL029C	YDL064W	MYO4	UBC9-D	0.473	10	185	YAL029C, YKL185W, YKL130C, YBR130C	MYO4, ASH1, SHE2, SHE3	GO:0007533	GO:0005933	mating type switching	cellular bud
YBR130C	YKL008C	SHE3	LAC1	0.581	11	185	YAL029C, YKL185W, YKL130C, YBR130C	MYO4, ASH1, SHE2, SHE3	GO:0007533	GO:0005933	mating type switching	cellular bud
YBR130C	YKL063C	SHE3	YKL063C	0.575	12	185	YAL029C, YKL185W, YKL130C, YBR130C	MYO4, ASH1, SHE2, SHE3	GO:0007533	GO:0005933	mating type switching	cellular bud
YKL008C	YKL130C	LAC1	SHE2	0.632	12	185	YAL029C, YKL185W, YKL130C, YBR130C	MYO4, ASH1, SHE2, SHE3	GO:0007533	GO:0005933	mating type switching	cellular bud
YBR130C	YLR072W	SHE3	LAM6	0.507	12	185	YAL029C, YKL185W, YKL130C, YBR130C	MYO4, ASH1, SHE2, SHE3	GO:0007533	GO:0005933	mating type switching	cellular bud
YDR071C	YKL130C	PAA1	SHE2	0.631	13	185	YAL029C, YKL185W, YKL130C, YBR130C	MYO4, ASH1, SHE2, SHE3	GO:0007533	GO:0005933	mating type switching	cellular bud
YAL029C	YAL031C	MYO4	GIP4	0.447	14	185	YAL029C, YKL185W, YKL130C, YBR130C	MYO4, ASH1, SHE2, SHE3	GO:0007533	GO:0005933	mating type switching	cellular bud
YBR130C	YKL198C	SHE3	PTK1	0.594	14	185	YAL029C, YKL185W, YKL130C, YBR130C	MYO4, ASH1, SHE2, SHE3	GO:0007533	GO:0005933	mating type switching	cellular bud
YKL130C	YNL311C	SHE2	SKP2	0.626	14	185	YAL029C, YKL185W, YKL130C, YBR130C	MYO4, ASH1, SHE2, SHE3	GO:0007533	GO:0005933	mating type switching	cellular bud
YDL121C	YKL130C	YDL121C	SHE2	0.621	16	185	YAL029C, YKL185W, YKL130C, YBR130C	MYO4, ASH1, SHE2, SHE3	GO:0007533	GO:0005933	mating type switching	cellular bud
YDR154C	YKL130C	YDR154C	SHE2	0.624	19	185	YAL029C, YKL185W, YKL130C, YBR130C	MYO4, ASH1, SHE2, SHE3	GO:0007533	GO:0005933	mating type switching	cellular bud
YCR003W	YDR462W	MRPL32	MRPL28	0.797	1	198	YKL170W, YKR006C, YNL137C, YNL005C, YOR158W, YPL173W, YBR282W, YCR003W, YDR405W, YGR076C	MRPL38, MRPL13, NAM9-D, MRP7, PET123, MRPL40, MRPL27, MRPL32, MRP20, MRPL25	GO:0032543	GO:0000313	mitochondrial translation	organellar ribosome
YER050C	YPL173W	RSM18	MRPL40	0.847	1	198	YKL170W, YKR006C, YNL137C, YNL005C, YOR158W, YPL173W, YBR282W, YCR003W, YDR405W, YGR076C	MRPL38, MRPL13, NAM9-D, MRP7, PET123, MRPL40, MRPL27, MRPL32, MRP20, MRPL25	GO:0032543	GO:0000313	mitochondrial translation	organellar ribosome
YBL080C	YKL170W	PET112	MRPL38	0.829	2	198	YKL170W, YKR006C, YNL137C, YNL005C, YOR158W, YPL173W, YBR282W, YCR003W, YDR405W, YGR076C	MRPL38, MRPL13, NAM9-D, MRP7, PET123, MRPL40, MRPL27, MRPL32, MRP20, MRPL25	GO:0032543	GO:0000313	mitochondrial translation	organellar ribosome
YKL170W	YPL173W	MRPL38	MRPL40	0.837	2	198	YKL170W, YKR006C, YNL137C, YNL005C, YOR158W, YPL173W, YBR282W, YCR003W, YDR405W, YGR076C	MRPL38, MRPL13, NAM9-D, MRP7, PET123, MRPL40, MRPL27, MRPL32, MRP20, MRPL25	GO:0032543	GO:0000313	mitochondrial translation	organellar ribosome
YBL080C	YPL173W	PET112	MRPL40	0.836	3	198	YKL170W, YKR006C, YNL137C, YNL005C, YOR158W, YPL173W, YBR282W, YCR003W, YDR405W, YGR076C	MRPL38, MRPL13, NAM9-D, MRP7, PET123, MRPL40, MRPL27, MRPL32, MRP20, MRPL25	GO:0032543	GO:0000313	mitochondrial translation	organellar ribosome
YHR147C	YPL173W	MRPL6	MRPL40	0.831	4	198	YKL170W, YKR006C, YNL137C, YNL005C, YOR158W, YPL173W, YBR282W, YCR003W, YDR405W, YGR076C	MRPL38, MRPL13, NAM9-D, MRP7, PET123, MRPL40, MRPL27, MRPL32, MRP20, MRPL25	GO:0032543	GO:0000313	mitochondrial translation	organellar ribosome
YKL170W	YKR085C	MRPL38	MRPL20	0.787	5	198	YKL170W, YKR006C, YNL137C, YNL005C, YOR158W, YPL173W, YBR282W, YCR003W, YDR405W, YGR076C	MRPL38, MRPL13, NAM9-D, MRP7, PET123, MRPL40, MRPL27, MRPL32, MRP20, MRPL25	GO:0032543	GO:0000313	mitochondrial translation	organellar ribosome
YKL170W	YLR069C	MRPL38	MEF1	0.774	5	198	YKL170W, YKR006C, YNL137C, YNL005C, YOR158W, YPL173W, YBR282W, YCR003W, YDR405W, YGR076C	MRPL38, MRPL13, NAM9-D, MRP7, PET123, MRPL40, MRPL27, MRPL32, MRP20, MRPL25	GO:0032543	GO:0000313	mitochondrial translation	organellar ribosome
YKR085C	YPL173W	MRPL20	MRPL40	0.817	5	198	YKL170W, YKR006C, YNL137C, YNL005C, YOR158W, YPL173W, YBR282W, YCR003W, YDR405W, YGR076C	MRPL38, MRPL13, NAM9-D, MRP7, PET123, MRPL40, MRPL27, MRPL32, MRP20, MRPL25	GO:0032543	GO:0000313	mitochondrial translation	organellar ribosome
YBR251W	YPL173W	MRPS5	MRPL40	0.812	6	198	YKL170W, YKR006C, YNL137C, YNL005C, YOR158W, YPL173W, YBR282W, YCR003W, YDR405W, YGR076C	MRPL38, MRPL13, NAM9-D, MRP7, PET123, MRPL40, MRPL27, MRPL32, MRP20, MRPL25	GO:0032543	GO:0000313	mitochondrial translation	organellar ribosome
YBR251W	YKL170W	MRPS5	MRPL38	0.787	8	198	YKL170W, YKR006C, YNL137C, YNL005C, YOR158W, YPL173W, YBR282W, YCR003W, YDR405W, YGR076C	MRPL38, MRPL13, NAM9-D, MRP7, PET123, MRPL40, MRPL27, MRPL32, MRP20, MRPL25	GO:0032543	GO:0000313	mitochondrial translation	organellar ribosome
YOR205C	YPL173W	GEP3	MRPL40	0.792	8	198	YKL170W, YKR006C, YNL137C, YNL005C, YOR158W, YPL173W, YBR282W, YCR003W, YDR405W, YGR076C	MRPL38, MRPL13, NAM9-D, MRP7, PET123, MRPL40, MRPL27, MRPL32, MRP20, MRPL25	GO:0032543	GO:0000313	mitochondrial translation	organellar ribosome
YMR287C	YPL173W	DSS1	MRPL40	0.793	9	198	YKL170W, YKR006C, YNL137C, YNL005C, YOR158W, YPL173W, YBR282W, YCR003W, YDR405W, YGR076C	MRPL38, MRPL13, NAM9-D, MRP7, PET123, MRPL40, MRPL27, MRPL32, MRP20, MRPL25	GO:0032543	GO:0000313	mitochondrial translation	organellar ribosome
YKL194C	YPL173W	MST1	MRPL40	0.789	10	198	YKL170W, YKR006C, YNL137C, YNL005C, YOR158W, YPL173W, YBR282W, YCR003W, YDR405W, YGR076C	MRPL38, MRPL13, NAM9-D, MRP7, PET123, MRPL40, MRPL27, MRPL32, MRP20, MRPL25	GO:0032543	GO:0000313	mitochondrial translation	organellar ribosome
YKL170W	YPL029W	MRPL38	SUV3	0.736	11	198	YKL170W, YKR006C, YNL137C, YNL005C, YOR158W, YPL173W, YBR282W, YCR003W, YDR405W, YGR076C	MRPL38, MRPL13, NAM9-D, MRP7, PET123, MRPL40, MRPL27, MRPL32, MRP20, MRPL25	GO:0032543	GO:0000313	mitochondrial translation	organellar ribosome
YBL090W	YPL173W	MRP21	MRPL40	0.79	11	198	YKL170W, YKR006C, YNL137C, YNL005C, YOR158W, YPL173W, YBR282W, YCR003W, YDR405W, YGR076C	MRPL38, MRPL13, NAM9-D, MRP7, PET123, MRPL40, MRPL27, MRPL32, MRP20, MRPL25	GO:0032543	GO:0000313	mitochondrial translation	organellar ribosome
YCR003W	YKL170W	MRPL32	MRPL38	0.73	12	198	YKL170W, YKR006C, YNL137C, YNL005C, YOR158W, YPL173W, YBR282W, YCR003W, YDR405W, YGR076C	MRPL38, MRPL13, NAM9-D, MRP7, PET123, MRPL40, MRPL27, MRPL32, MRP20, MRPL25	GO:0032543	GO:0000313	mitochondrial translation	organellar ribosome
YKL170W	YLR439W	MRPL38	MRPL4	0.748	12	198	YKL170W, YKR006C, YNL137C, YNL005C, YOR158W, YPL173W, YBR282W, YCR003W, YDR405W, YGR076C	MRPL38, MRPL13, NAM9-D, MRP7, PET123, MRPL40, MRPL27, MRPL32, MRP20, MRPL25	GO:0032543	GO:0000313	mitochondrial translation	organellar ribosome
YNL213C	YPL173W	RRG9	MRPL40	0.784	12	198	YKL170W, YKR006C, YNL137C, YNL005C, YOR158W, YPL173W, YBR282W, YCR003W, YDR405W, YGR076C	MRPL38, MRPL13, NAM9-D, MRP7, PET123, MRPL40, MRPL27, MRPL32, MRP20, MRPL25	GO:0032543	GO:0000313	mitochondrial translation	organellar ribosome
YLR439W	YPL173W	MRPL4	MRPL40	0.783	13	198	YKL170W, YKR006C, YNL137C, YNL005C, YOR158W, YPL173W, YBR282W, YCR003W, YDR405W, YGR076C	MRPL38, MRPL13, NAM9-D, MRP7, PET123, MRPL40, MRPL27, MRPL32, MRP20, MRPL25	GO:0032543	GO:0000313	mitochondrial translation	organellar ribosome
YGR215W	YPL173W	RSM27	MRPL40	0.781	15	198	YKL170W, YKR006C, YNL137C, YNL005C, YOR158W, YPL173W, YBR282W, YCR003W, YDR405W, YGR076C	MRPL38, MRPL13, NAM9-D, MRP7, PET123, MRPL40, MRPL27, MRPL32, MRP20, MRPL25	GO:0032543	GO:0000313	mitochondrial translation	organellar ribosome
YKL170W	YNL073W	MRPL38	MSK1	0.723	16	198	YKL170W, YKR006C, YNL137C, YNL005C, YOR158W, YPL173W, YBR282W, YCR003W, YDR405W, YGR076C	MRPL38, MRPL13, NAM9-D, MRP7, PET123, MRPL40, MRPL27, MRPL32, MRP20, MRPL25	GO:0032543	GO:0000313	mitochondrial translation	organellar ribosome
YOR158W	YPL173W	PET123	MRPL40	0.778	16	198	YKL170W, YKR006C, YNL137C, YNL005C, YOR158W, YPL173W, YBR282W, YCR003W, YDR405W, YGR076C	MRPL38, MRPL13, NAM9-D, MRP7, PET123, MRPL40, MRPL27, MRPL32, MRP20, MRPL25	GO:0032543	GO:0000313	mitochondrial translation	organellar ribosome
YPL040C	YPL173W	ISM1	MRPL40	0.778	16	198	YKL170W, YKR006C, YNL137C, YNL005C, YOR158W, YPL173W, YBR282W, YCR003W, YDR405W, YGR076C	MRPL38, MRPL13, NAM9-D, MRP7, PET123, MRPL40, MRPL27, MRPL32, MRP20, MRPL25	GO:0032543	GO:0000313	mitochondrial translation	organellar ribosome
YHR147C	YKL170W	MRPL6	MRPL38	0.756	17	198	YKL170W, YKR006C, YNL137C, YNL005C, YOR158W, YPL173W, YBR282W, YCR003W, YDR405W, YGR076C	MRPL38, MRPL13, NAM9-D, MRP7, PET123, MRPL40, MRPL27, MRPL32, MRP20, MRPL25	GO:0032543	GO:0000313	mitochondrial translation	organellar ribosome
YBL038W	YKL170W	MRPL16	MRPL38	0.722	17	198	YKL170W, YKR006C, YNL137C, YNL005C, YOR158W, YPL173W, YBR282W, YCR003W, YDR405W, YGR076C	MRPL38, MRPL13, NAM9-D, MRP7, PET123, MRPL40, MRPL27, MRPL32, MRP20, MRPL25	GO:0032543	GO:0000313	mitochondrial translation	organellar ribosome
YGL064C	YPL173W	MRH4	MRPL40	0.782	17	198	YKL170W, YKR006C, YNL137C, YNL005C, YOR158W, YPL173W, YBR282W, YCR003W, YDR405W, YGR076C	MRPL38, MRPL13, NAM9-D, MRP7, PET123, MRPL40, MRPL27, MRPL32, MRP20, MRPL25	GO:0032543	GO:0000313	mitochondrial translation	organellar ribosome
YPL118W	YPL173W	MRP51	MRPL40	0.778	17	198	YKL170W, YKR006C, YNL137C, YNL005C, YOR158W, YPL173W, YBR282W, YCR003W, YDR405W, YGR076C	MRPL38, MRPL13, NAM9-D, MRP7, PET123, MRPL40, MRPL27, MRPL32, MRP20, MRPL25	GO:0032543	GO:0000313	mitochondrial translation	organellar ribosome
YKL170W	YPL040C	MRPL38	ISM1	0.751	18	198	YKL170W, YKR006C, YNL137C, YNL005C, YOR158W, YPL173W, YBR282W, YCR003W, YDR405W, YGR076C	MRPL38, MRPL13, NAM9-D, MRP7, PET123, MRPL40, MRPL27, MRPL32, MRP20, MRPL25	GO:0032543	GO:0000313	mitochondrial translation	organellar ribosome
YDR462W	YKL170W	MRPL28	MRPL38	0.719	19	198	YKL170W, YKR006C, YNL137C, YNL005C, YOR158W, YPL173W, YBR282W, YCR003W, YDR405W, YGR076C	MRPL38, MRPL13, NAM9-D, MRP7, PET123, MRPL40, MRPL27, MRPL32, MRP20, MRPL25	GO:0032543	GO:0000313	mitochondrial translation	organellar ribosome
YOR150W	YPL173W	MRPL23	MRPL40	0.776	19	198	YKL170W, YKR006C, YNL137C, YNL005C, YOR158W, YPL173W, YBR282W, YCR003W, YDR405W, YGR076C	MRPL38, MRPL13, NAM9-D, MRP7, PET123, MRPL40, MRPL27, MRPL32, MRP20, MRPL25	GO:0032543	GO:0000313	mitochondrial translation	organellar ribosome
YLR069C	YPL173W	MEF1	MRPL40	0.776	19	198	YKL170W, YKR006C, YNL137C, YNL005C, YOR158W, YPL173W, YBR282W, YCR003W, YDR405W, YGR076C	MRPL38, MRPL13, NAM9-D, MRP7, PET123, MRPL40, MRPL27, MRPL32, MRP20, MRPL25	GO:0032543	GO:0000313	mitochondrial translation	organellar ribosome
YKL170W	YMR158W	MRPL38	MRPS8	0.716	20	198	YKL170W, YKR006C, YNL137C, YNL005C, YOR158W, YPL173W, YBR282W, YCR003W, YDR405W, YGR076C	MRPL38, MRPL13, NAM9-D, MRP7, PET123, MRPL40, MRPL27, MRPL32, MRP20, MRPL25	GO:0032543	GO:0000313	mitochondrial translation	organellar ribosome
YBR288C	YJL024C	APM3	APS3	0.937	1	199	YJL024C, YKL135C, YPL259C, YPL195W, YPR029C, YBR288C, YGR261C	APS3, APL2, APM1, APL5, APL4, APM3, APL6	GO:0006896	GO:0030119	Golgi to vacuole transport	AP-type membrane coat adaptor complex
YKL135C	YPL259C	APL2	APM1	0.749	1	199	YJL024C, YKL135C, YPL259C, YPL195W, YPR029C, YBR288C, YGR261C	APS3, APL2, APM1, APL5, APL4, APM3, APL6	GO:0006896	GO:0030119	Golgi to vacuole transport	AP-type membrane coat adaptor complex
YBR288C	YGR261C	APM3	APL6	0.907	2	199	YJL024C, YKL135C, YPL259C, YPL195W, YPR029C, YBR288C, YGR261C	APS3, APL2, APM1, APL5, APL4, APM3, APL6	GO:0006896	GO:0030119	Golgi to vacuole transport	AP-type membrane coat adaptor complex
YKL135C	YOR109W	APL2	INP53	0.693	2	199	YJL024C, YKL135C, YPL259C, YPL195W, YPR029C, YBR288C, YGR261C	APS3, APL2, APM1, APL5, APL4, APM3, APL6	GO:0006896	GO:0030119	Golgi to vacuole transport	AP-type membrane coat adaptor complex
YJL024C	YPL195W	APS3	APL5	0.922	2	199	YJL024C, YKL135C, YPL259C, YPL195W, YPR029C, YBR288C, YGR261C	APS3, APL2, APM1, APL5, APL4, APM3, APL6	GO:0006896	GO:0030119	Golgi to vacuole transport	AP-type membrane coat adaptor complex
YLR170C	YPR029C	APS1	APL4	0.791	2	199	YJL024C, YKL135C, YPL259C, YPL195W, YPR029C, YBR288C, YGR261C	APS3, APL2, APM1, APL5, APL4, APM3, APL6	GO:0006896	GO:0030119	Golgi to vacuole transport	AP-type membrane coat adaptor complex
YGR261C	YJL024C	APL6	APS3	0.905	3	199	YJL024C, YKL135C, YPL259C, YPL195W, YPR029C, YBR288C, YGR261C	APS3, APL2, APM1, APL5, APL4, APM3, APL6	GO:0006896	GO:0030119	Golgi to vacuole transport	AP-type membrane coat adaptor complex
YGR261C	YPL195W	APL6	APL5	0.87	3	199	YJL024C, YKL135C, YPL259C, YPL195W, YPR029C, YBR288C, YGR261C	APS3, APL2, APM1, APL5, APL4, APM3, APL6	GO:0006896	GO:0030119	Golgi to vacuole transport	AP-type membrane coat adaptor complex
YBR288C	YPL195W	APM3	APL5	0.898	3	199	YJL024C, YKL135C, YPL259C, YPL195W, YPR029C, YBR288C, YGR261C	APS3, APL2, APM1, APL5, APL4, APM3, APL6	GO:0006896	GO:0030119	Golgi to vacuole transport	AP-type membrane coat adaptor complex
YLR171W	YPR029C	YLR171W	APL4	0.804	3	199	YJL024C, YKL135C, YPL259C, YPL195W, YPR029C, YBR288C, YGR261C	APS3, APL2, APM1, APL5, APL4, APM3, APL6	GO:0006896	GO:0030119	Golgi to vacuole transport	AP-type membrane coat adaptor complex
YLR169W	YPR029C	YLR169W	APL4	0.744	3	199	YJL024C, YKL135C, YPL259C, YPL195W, YPR029C, YBR288C, YGR261C	APS3, APL2, APM1, APL5, APL4, APM3, APL6	GO:0006896	GO:0030119	Golgi to vacuole transport	AP-type membrane coat adaptor complex
YLR171W	YPL259C	YLR171W	APM1	0.724	4	199	YJL024C, YKL135C, YPL259C, YPL195W, YPR029C, YBR288C, YGR261C	APS3, APL2, APM1, APL5, APL4, APM3, APL6	GO:0006896	GO:0030119	Golgi to vacuole transport	AP-type membrane coat adaptor complex
YLR169W	YPL259C	YLR169W	APM1	0.737	4	199	YJL024C, YKL135C, YPL259C, YPL195W, YPR029C, YBR288C, YGR261C	APS3, APL2, APM1, APL5, APL4, APM3, APL6	GO:0006896	GO:0030119	Golgi to vacuole transport	AP-type membrane coat adaptor complex
YLR170C	YPL259C	APS1	APM1	0.719	4	199	YJL024C, YKL135C, YPL259C, YPL195W, YPR029C, YBR288C, YGR261C	APS3, APL2, APM1, APL5, APL4, APM3, APL6	GO:0006896	GO:0030119	Golgi to vacuole transport	AP-type membrane coat adaptor complex
YJL024C	YOR306C	APS3	MCH5	0.771	5	199	YJL024C, YKL135C, YPL259C, YPL195W, YPR029C, YBR288C, YGR261C	APS3, APL2, APM1, APL5, APL4, APM3, APL6	GO:0006896	GO:0030119	Golgi to vacuole transport	AP-type membrane coat adaptor complex
YPL259C	YPR029C	APM1	APL4	0.673	5	199	YJL024C, YKL135C, YPL259C, YPL195W, YPR029C, YBR288C, YGR261C	APS3, APL2, APM1, APL5, APL4, APM3, APL6	GO:0006896	GO:0030119	Golgi to vacuole transport	AP-type membrane coat adaptor complex
YKL135C	YKL178C	APL2	STE3	0.688	6	199	YJL024C, YKL135C, YPL259C, YPL195W, YPR029C, YBR288C, YGR261C	APS3, APL2, APM1, APL5, APL4, APM3, APL6	GO:0006896	GO:0030119	Golgi to vacuole transport	AP-type membrane coat adaptor complex
YKL135C	YLR170C	APL2	APS1	0.648	6	199	YJL024C, YKL135C, YPL259C, YPL195W, YPR029C, YBR288C, YGR261C	APS3, APL2, APM1, APL5, APL4, APM3, APL6	GO:0006896	GO:0030119	Golgi to vacuole transport	AP-type membrane coat adaptor complex
YKL135C	YLR171W	APL2	YLR171W	0.648	6	199	YJL024C, YKL135C, YPL259C, YPL195W, YPR029C, YBR288C, YGR261C	APS3, APL2, APM1, APL5, APL4, APM3, APL6	GO:0006896	GO:0030119	Golgi to vacuole transport	AP-type membrane coat adaptor complex
YBR288C	YOR306C	APM3	MCH5	0.757	6	199	YJL024C, YKL135C, YPL259C, YPL195W, YPR029C, YBR288C, YGR261C	APS3, APL2, APM1, APL5, APL4, APM3, APL6	GO:0006896	GO:0030119	Golgi to vacuole transport	AP-type membrane coat adaptor complex
YKL136W	YPR029C	YKL136W	APL4	0.607	6	199	YJL024C, YKL135C, YPL259C, YPL195W, YPR029C, YBR288C, YGR261C	APS3, APL2, APM1, APL5, APL4, APM3, APL6	GO:0006896	GO:0030119	Golgi to vacuole transport	AP-type membrane coat adaptor complex
YJR087W	YKL135C	YJR087W	APL2	0.652	7	199	YJL024C, YKL135C, YPL259C, YPL195W, YPR029C, YBR288C, YGR261C	APS3, APL2, APM1, APL5, APL4, APM3, APL6	GO:0006896	GO:0030119	Golgi to vacuole transport	AP-type membrane coat adaptor complex
YOR306C	YPL195W	MCH5	APL5	0.752	7	199	YJL024C, YKL135C, YPL259C, YPL195W, YPR029C, YBR288C, YGR261C	APS3, APL2, APM1, APL5, APL4, APM3, APL6	GO:0006896	GO:0030119	Golgi to vacuole transport	AP-type membrane coat adaptor complex
YKL136W	YPL259C	YKL136W	APM1	0.618	7	199	YJL024C, YKL135C, YPL259C, YPL195W, YPR029C, YBR288C, YGR261C	APS3, APL2, APM1, APL5, APL4, APM3, APL6	GO:0006896	GO:0030119	Golgi to vacuole transport	AP-type membrane coat adaptor complex
YKL135C	YLR169W	APL2	YLR169W	0.646	8	199	YJL024C, YKL135C, YPL259C, YPL195W, YPR029C, YBR288C, YGR261C	APS3, APL2, APM1, APL5, APL4, APM3, APL6	GO:0006896	GO:0030119	Golgi to vacuole transport	AP-type membrane coat adaptor complex
YGL124C	YJL024C	MON1	APS3	0.72	9	199	YJL024C, YKL135C, YPL259C, YPL195W, YPR029C, YBR288C, YGR261C	APS3, APL2, APM1, APL5, APL4, APM3, APL6	GO:0006896	GO:0030119	Golgi to vacuole transport	AP-type membrane coat adaptor complex
YKL135C	YKL177W	APL2	YKL177W	0.691	9	199	YJL024C, YKL135C, YPL259C, YPL195W, YPR029C, YBR288C, YGR261C	APS3, APL2, APM1, APL5, APL4, APM3, APL6	GO:0006896	GO:0030119	Golgi to vacuole transport	AP-type membrane coat adaptor complex
YGL124C	YPL195W	MON1	APL5	0.728	9	199	YJL024C, YKL135C, YPL259C, YPL195W, YPR029C, YBR288C, YGR261C	APS3, APL2, APM1, APL5, APL4, APM3, APL6	GO:0006896	GO:0030119	Golgi to vacuole transport	AP-type membrane coat adaptor complex
YML001W	YPL195W	YPT7	APL5	0.772	9	199	YJL024C, YKL135C, YPL259C, YPL195W, YPR029C, YBR288C, YGR261C	APS3, APL2, APM1, APL5, APL4, APM3, APL6	GO:0006896	GO:0030119	Golgi to vacuole transport	AP-type membrane coat adaptor complex
YJR087W	YPL259C	YJR087W	APM1	0.624	9	199	YJL024C, YKL135C, YPL259C, YPL195W, YPR029C, YBR288C, YGR261C	APS3, APL2, APM1, APL5, APL4, APM3, APL6	GO:0006896	GO:0030119	Golgi to vacuole transport	AP-type membrane coat adaptor complex
YKL135C	YPR029C	APL2	APL4	0.623	9	199	YJL024C, YKL135C, YPL259C, YPL195W, YPR029C, YBR288C, YGR261C	APS3, APL2, APM1, APL5, APL4, APM3, APL6	GO:0006896	GO:0030119	Golgi to vacuole transport	AP-type membrane coat adaptor complex
YBR288C	YGL035C	APM3	MIG1	0.676	10	199	YJL024C, YKL135C, YPL259C, YPL195W, YPR029C, YBR288C, YGR261C	APS3, APL2, APM1, APL5, APL4, APM3, APL6	GO:0006896	GO:0030119	Golgi to vacuole transport	AP-type membrane coat adaptor complex
YGL035C	YJL024C	MIG1	APS3	0.682	10	199	YJL024C, YKL135C, YPL259C, YPL195W, YPR029C, YBR288C, YGR261C	APS3, APL2, APM1, APL5, APL4, APM3, APL6	GO:0006896	GO:0030119	Golgi to vacuole transport	AP-type membrane coat adaptor complex
YGR245C	YKL135C	SDA1-D	APL2	0.619	10	199	YJL024C, YKL135C, YPL259C, YPL195W, YPR029C, YBR288C, YGR261C	APS3, APL2, APM1, APL5, APL4, APM3, APL6	GO:0006896	GO:0030119	Golgi to vacuole transport	AP-type membrane coat adaptor complex
YBR131W	YPL195W	CCZ1	APL5	0.699	10	199	YJL024C, YKL135C, YPL259C, YPL195W, YPR029C, YBR288C, YGR261C	APS3, APL2, APM1, APL5, APL4, APM3, APL6	GO:0006896	GO:0030119	Golgi to vacuole transport	AP-type membrane coat adaptor complex
YML007W	YPR029C	YAP1	APL4	0.549	10	199	YJL024C, YKL135C, YPL259C, YPL195W, YPR029C, YBR288C, YGR261C	APS3, APL2, APM1, APL5, APL4, APM3, APL6	GO:0006896	GO:0030119	Golgi to vacuole transport	AP-type membrane coat adaptor complex
YBR288C	YER123W	APM3	YCK3	0.662	11	199	YJL024C, YKL135C, YPL259C, YPL195W, YPR029C, YBR288C, YGR261C	APS3, APL2, APM1, APL5, APL4, APM3, APL6	GO:0006896	GO:0030119	Golgi to vacuole transport	AP-type membrane coat adaptor complex
YBR288C	YGL124C	APM3	MON1	0.704	11	199	YJL024C, YKL135C, YPL259C, YPL195W, YPR029C, YBR288C, YGR261C	APS3, APL2, APM1, APL5, APL4, APM3, APL6	GO:0006896	GO:0030119	Golgi to vacuole transport	AP-type membrane coat adaptor complex
YGL035C	YGR261C	MIG1	APL6	0.58	11	199	YJL024C, YKL135C, YPL259C, YPL195W, YPR029C, YBR288C, YGR261C	APS3, APL2, APM1, APL5, APL4, APM3, APL6	GO:0006896	GO:0030119	Golgi to vacuole transport	AP-type membrane coat adaptor complex
YKL135C	YKL136W	APL2	YKL136W	0.602	11	199	YJL024C, YKL135C, YPL259C, YPL195W, YPR029C, YBR288C, YGR261C	APS3, APL2, APM1, APL5, APL4, APM3, APL6	GO:0006896	GO:0030119	Golgi to vacuole transport	AP-type membrane coat adaptor complex
YGL035C	YPL195W	MIG1	APL5	0.671	11	199	YJL024C, YKL135C, YPL259C, YPL195W, YPR029C, YBR288C, YGR261C	APS3, APL2, APM1, APL5, APL4, APM3, APL6	GO:0006896	GO:0030119	Golgi to vacuole transport	AP-type membrane coat adaptor complex
YOL149W	YPL259C	DCP1-D	APM1	0.604	11	199	YJL024C, YKL135C, YPL259C, YPL195W, YPR029C, YBR288C, YGR261C	APS3, APL2, APM1, APL5, APL4, APM3, APL6	GO:0006896	GO:0030119	Golgi to vacuole transport	AP-type membrane coat adaptor complex
YAL010C	YBR288C	MDM10	APM3	0.647	12	199	YJL024C, YKL135C, YPL259C, YPL195W, YPR029C, YBR288C, YGR261C	APS3, APL2, APM1, APL5, APL4, APM3, APL6	GO:0006896	GO:0030119	Golgi to vacuole transport	AP-type membrane coat adaptor complex
YDR266C	YGR261C	HEL2	APL6	0.523	12	199	YJL024C, YKL135C, YPL259C, YPL195W, YPR029C, YBR288C, YGR261C	APS3, APL2, APM1, APL5, APL4, APM3, APL6	GO:0006896	GO:0030119	Golgi to vacuole transport	AP-type membrane coat adaptor complex
YER123W	YJL024C	YCK3	APS3	0.665	12	199	YJL024C, YKL135C, YPL259C, YPL195W, YPR029C, YBR288C, YGR261C	APS3, APL2, APM1, APL5, APL4, APM3, APL6	GO:0006896	GO:0030119	Golgi to vacuole transport	AP-type membrane coat adaptor complex
YBL040C	YKL135C	ERD2-D	APL2	0.593	12	199	YJL024C, YKL135C, YPL259C, YPL195W, YPR029C, YBR288C, YGR261C	APS3, APL2, APM1, APL5, APL4, APM3, APL6	GO:0006896	GO:0030119	Golgi to vacuole transport	AP-type membrane coat adaptor complex
YJL024C	YOR106W	APS3	VAM3	0.779	12	199	YJL024C, YKL135C, YPL259C, YPL195W, YPR029C, YBR288C, YGR261C	APS3, APL2, APM1, APL5, APL4, APM3, APL6	GO:0006896	GO:0030119	Golgi to vacuole transport	AP-type membrane coat adaptor complex
YHR122W	YKL135C	CIA2-D	APL2	0.581	13	199	YJL024C, YKL135C, YPL259C, YPL195W, YPR029C, YBR288C, YGR261C	APS3, APL2, APM1, APL5, APL4, APM3, APL6	GO:0006896	GO:0030119	Golgi to vacuole transport	AP-type membrane coat adaptor complex
YGL212W	YPL195W	VAM7	APL5	0.772	13	199	YJL024C, YKL135C, YPL259C, YPL195W, YPR029C, YBR288C, YGR261C	APS3, APL2, APM1, APL5, APL4, APM3, APL6	GO:0006896	GO:0030119	Golgi to vacuole transport	AP-type membrane coat adaptor complex
YLR040C	YPR029C	AFB1	APL4	0.544	13	199	YJL024C, YKL135C, YPL259C, YPL195W, YPR029C, YBR288C, YGR261C	APS3, APL2, APM1, APL5, APL4, APM3, APL6	GO:0006896	GO:0030119	Golgi to vacuole transport	AP-type membrane coat adaptor complex
YDR080W	YJL024C	VPS41	APS3	0.749	14	199	YJL024C, YKL135C, YPL259C, YPL195W, YPR029C, YBR288C, YGR261C	APS3, APL2, APM1, APL5, APL4, APM3, APL6	GO:0006896	GO:0030119	Golgi to vacuole transport	AP-type membrane coat adaptor complex
YOR106W	YPL195W	VAM3	APL5	0.769	14	199	YJL024C, YKL135C, YPL259C, YPL195W, YPR029C, YBR288C, YGR261C	APS3, APL2, APM1, APL5, APL4, APM3, APL6	GO:0006896	GO:0030119	Golgi to vacuole transport	AP-type membrane coat adaptor complex
YIL030C	YPR029C	SSM4	APL4	0.519	14	199	YJL024C, YKL135C, YPL259C, YPL195W, YPR029C, YBR288C, YGR261C	APS3, APL2, APM1, APL5, APL4, APM3, APL6	GO:0006896	GO:0030119	Golgi to vacuole transport	AP-type membrane coat adaptor complex
YPL259C	YPR120C	APM1	CLB5	0.528	14	199	YJL024C, YKL135C, YPL259C, YPL195W, YPR029C, YBR288C, YGR261C	APS3, APL2, APM1, APL5, APL4, APM3, APL6	GO:0006896	GO:0030119	Golgi to vacuole transport	AP-type membrane coat adaptor complex
YBR131W	YJL024C	CCZ1	APS3	0.678	15	199	YJL024C, YKL135C, YPL259C, YPL195W, YPR029C, YBR288C, YGR261C	APS3, APL2, APM1, APL5, APL4, APM3, APL6	GO:0006896	GO:0030119	Golgi to vacuole transport	AP-type membrane coat adaptor complex
YAL010C	YPL195W	MDM10	APL5	0.614	15	199	YJL024C, YKL135C, YPL259C, YPL195W, YPR029C, YBR288C, YGR261C	APS3, APL2, APM1, APL5, APL4, APM3, APL6	GO:0006896	GO:0030119	Golgi to vacuole transport	AP-type membrane coat adaptor complex
YIL030C	YPL259C	SSM4	APM1	0.505	15	199	YJL024C, YKL135C, YPL259C, YPL195W, YPR029C, YBR288C, YGR261C	APS3, APL2, APM1, APL5, APL4, APM3, APL6	GO:0006896	GO:0030119	Golgi to vacuole transport	AP-type membrane coat adaptor complex
YLR412W	YPL259C	BER1	APM1	0.505	15	199	YJL024C, YKL135C, YPL259C, YPL195W, YPR029C, YBR288C, YGR261C	APS3, APL2, APM1, APL5, APL4, APM3, APL6	GO:0006896	GO:0030119	Golgi to vacuole transport	AP-type membrane coat adaptor complex
YBR078W	YPR029C	ECM33	APL4	0.516	15	199	YJL024C, YKL135C, YPL259C, YPL195W, YPR029C, YBR288C, YGR261C	APS3, APL2, APM1, APL5, APL4, APM3, APL6	GO:0006896	GO:0030119	Golgi to vacuole transport	AP-type membrane coat adaptor complex
YJL024C	YML001W	APS3	YPT7	0.752	16	199	YJL024C, YKL135C, YPL259C, YPL195W, YPR029C, YBR288C, YGR261C	APS3, APL2, APM1, APL5, APL4, APM3, APL6	GO:0006896	GO:0030119	Golgi to vacuole transport	AP-type membrane coat adaptor complex
YDR153C	YPR029C	ENT5	APL4	0.498	16	199	YJL024C, YKL135C, YPL259C, YPL195W, YPR029C, YBR288C, YGR261C	APS3, APL2, APM1, APL5, APL4, APM3, APL6	GO:0006896	GO:0030119	Golgi to vacuole transport	AP-type membrane coat adaptor complex
YOR109W	YPL259C	INP53	APM1	0.576	17	199	YJL024C, YKL135C, YPL259C, YPL195W, YPR029C, YBR288C, YGR261C	APS3, APL2, APM1, APL5, APL4, APM3, APL6	GO:0006896	GO:0030119	Golgi to vacuole transport	AP-type membrane coat adaptor complex
YDR153C	YPL259C	ENT5	APM1	0.503	17	199	YJL024C, YKL135C, YPL259C, YPL195W, YPR029C, YBR288C, YGR261C	APS3, APL2, APM1, APL5, APL4, APM3, APL6	GO:0006896	GO:0030119	Golgi to vacuole transport	AP-type membrane coat adaptor complex
YAL010C	YJL024C	MDM10	APS3	0.596	19	199	YJL024C, YKL135C, YPL259C, YPL195W, YPR029C, YBR288C, YGR261C	APS3, APL2, APM1, APL5, APL4, APM3, APL6	GO:0006896	GO:0030119	Golgi to vacuole transport	AP-type membrane coat adaptor complex
YGL212W	YJL024C	VAM7	APS3	0.764	19	199	YJL024C, YKL135C, YPL259C, YPL195W, YPR029C, YBR288C, YGR261C	APS3, APL2, APM1, APL5, APL4, APM3, APL6	GO:0006896	GO:0030119	Golgi to vacuole transport	AP-type membrane coat adaptor complex
YBR288C	YJR075W	APM3	HOC1	0.569	19	199	YJL024C, YKL135C, YPL259C, YPL195W, YPR029C, YBR288C, YGR261C	APS3, APL2, APM1, APL5, APL4, APM3, APL6	GO:0006896	GO:0030119	Golgi to vacuole transport	AP-type membrane coat adaptor complex
YJL091C	YKL135C	GWT1-D	APL2	0.548	19	199	YJL024C, YKL135C, YPL259C, YPL195W, YPR029C, YBR288C, YGR261C	APS3, APL2, APM1, APL5, APL4, APM3, APL6	GO:0006896	GO:0030119	Golgi to vacuole transport	AP-type membrane coat adaptor complex
YKL135C	YML114C	APL2	TAF8-D	0.548	19	199	YJL024C, YKL135C, YPL259C, YPL195W, YPR029C, YBR288C, YGR261C	APS3, APL2, APM1, APL5, APL4, APM3, APL6	GO:0006896	GO:0030119	Golgi to vacuole transport	AP-type membrane coat adaptor complex
YML007W	YPL259C	YAP1	APM1	0.497	19	199	YJL024C, YKL135C, YPL259C, YPL195W, YPR029C, YBR288C, YGR261C	APS3, APL2, APM1, APL5, APL4, APM3, APL6	GO:0006896	GO:0030119	Golgi to vacuole transport	AP-type membrane coat adaptor complex
YGR245C	YPL259C	SDA1-D	APM1	0.529	19	199	YJL024C, YKL135C, YPL259C, YPL195W, YPR029C, YBR288C, YGR261C	APS3, APL2, APM1, APL5, APL4, APM3, APL6	GO:0006896	GO:0030119	Golgi to vacuole transport	AP-type membrane coat adaptor complex
YBR288C	YML067C	APM3	ERV41	0.565	20	199	YJL024C, YKL135C, YPL259C, YPL195W, YPR029C, YBR288C, YGR261C	APS3, APL2, APM1, APL5, APL4, APM3, APL6	GO:0006896	GO:0030119	Golgi to vacuole transport	AP-type membrane coat adaptor complex
YDR080W	YPL195W	VPS41	APL5	0.736	20	199	YJL024C, YKL135C, YPL259C, YPL195W, YPR029C, YBR288C, YGR261C	APS3, APL2, APM1, APL5, APL4, APM3, APL6	GO:0006896	GO:0030119	Golgi to vacuole transport	AP-type membrane coat adaptor complex
YJR087W	YPR029C	YJR087W	APL4	0.498	20	199	YJL024C, YKL135C, YPL259C, YPL195W, YPR029C, YBR288C, YGR261C	APS3, APL2, APM1, APL5, APL4, APM3, APL6	GO:0006896	GO:0030119	Golgi to vacuole transport	AP-type membrane coat adaptor complex
YEL053C	YPR051W	MAK10	MAK3	0.941	1	204	YPR051W, YCR020C-A, YEL053C	MAK3, MAK31, MAK10	GO:0006474	GO:0031417	N-terminal protein amino acid acetylation	NatC complex
YEL053C	YPR050C	MAK10	YPR050C	0.926	2	204	YPR051W, YCR020C-A, YEL053C	MAK3, MAK31, MAK10	GO:0006474	GO:0031417	N-terminal protein amino acid acetylation	NatC complex
YPR050C	YPR051W	YPR050C	MAK3	0.862	2	204	YPR051W, YCR020C-A, YEL053C	MAK3, MAK31, MAK10	GO:0006474	GO:0031417	N-terminal protein amino acid acetylation	NatC complex
YCR020C-A	YPR050C	MAK31	YPR050C	0.63	3	204	YPR051W, YCR020C-A, YEL053C	MAK3, MAK31, MAK10	GO:0006474	GO:0031417	N-terminal protein amino acid acetylation	NatC complex
YCR020C-A	YPR051W	MAK31	MAK3	0.762	3	204	YPR051W, YCR020C-A, YEL053C	MAK3, MAK31, MAK10	GO:0006474	GO:0031417	N-terminal protein amino acid acetylation	NatC complex
YCR020C-A	YEL053C	MAK31	MAK10	0.744	5	204	YPR051W, YCR020C-A, YEL053C	MAK3, MAK31, MAK10	GO:0006474	GO:0031417	N-terminal protein amino acid acetylation	NatC complex
YCR020C-A	YNL084C	MAK31	END3	0.593	8	204	YPR051W, YCR020C-A, YEL053C	MAK3, MAK31, MAK10	GO:0006474	GO:0031417	N-terminal protein amino acid acetylation	NatC complex
YEL053C	YKR048C	MAK10	NAP1	0.712	9	204	YPR051W, YCR020C-A, YEL053C	MAK3, MAK31, MAK10	GO:0006474	GO:0031417	N-terminal protein amino acid acetylation	NatC complex
YEL053C	YJR033C	MAK10	RAV1	0.808	11	204	YPR051W, YCR020C-A, YEL053C	MAK3, MAK31, MAK10	GO:0006474	GO:0031417	N-terminal protein amino acid acetylation	NatC complex
YEL053C	YMR079W	MAK10	SEC14-D	0.702	12	204	YPR051W, YCR020C-A, YEL053C	MAK3, MAK31, MAK10	GO:0006474	GO:0031417	N-terminal protein amino acid acetylation	NatC complex
YCR020C-A	YPR183W	MAK31	DPM1-D	0.569	12	204	YPR051W, YCR020C-A, YEL053C	MAK3, MAK31, MAK10	GO:0006474	GO:0031417	N-terminal protein amino acid acetylation	NatC complex
YNL322C	YPR051W	KRE1	MAK3	0.605	14	204	YPR051W, YCR020C-A, YEL053C	MAK3, MAK31, MAK10	GO:0006474	GO:0031417	N-terminal protein amino acid acetylation	NatC complex
YEL053C	YJL094C	MAK10	KHA1	0.734	15	204	YPR051W, YCR020C-A, YEL053C	MAK3, MAK31, MAK10	GO:0006474	GO:0031417	N-terminal protein amino acid acetylation	NatC complex
YCR020C-A	YIL038C	MAK31	NOT3	0.564	16	204	YPR051W, YCR020C-A, YEL053C	MAK3, MAK31, MAK10	GO:0006474	GO:0031417	N-terminal protein amino acid acetylation	NatC complex
YKR048C	YPR051W	NAP1	MAK3	0.617	17	204	YPR051W, YCR020C-A, YEL053C	MAK3, MAK31, MAK10	GO:0006474	GO:0031417	N-terminal protein amino acid acetylation	NatC complex
YEL053C	YNL322C	MAK10	KRE1	0.663	18	204	YPR051W, YCR020C-A, YEL053C	MAK3, MAK31, MAK10	GO:0006474	GO:0031417	N-terminal protein amino acid acetylation	NatC complex
YCR020C-A	YPR040W	MAK31	TIP41	0.574	18	204	YPR051W, YCR020C-A, YEL053C	MAK3, MAK31, MAK10	GO:0006474	GO:0031417	N-terminal protein amino acid acetylation	NatC complex
YMR079W	YPR051W	SEC14-D	MAK3	0.605	18	204	YPR051W, YCR020C-A, YEL053C	MAK3, MAK31, MAK10	GO:0006474	GO:0031417	N-terminal protein amino acid acetylation	NatC complex
YDR202C	YEL053C	RAV2	MAK10	0.657	19	204	YPR051W, YCR020C-A, YEL053C	MAK3, MAK31, MAK10	GO:0006474	GO:0031417	N-terminal protein amino acid acetylation	NatC complex
YEL053C	YGL203C	MAK10	KEX1	0.655	20	204	YPR051W, YCR020C-A, YEL053C	MAK3, MAK31, MAK10	GO:0006474	GO:0031417	N-terminal protein amino acid acetylation	NatC complex
YGL194C	YKR029C	HOS2	SET3	0.709	1	205	YKR029C, YPL116W, YPR068C, YBR103W, YCR033W, YGL194C	SET3, HOS3, HOS1, SIF2, SNT1, HOS2	GO:0006476	GO:0034967	protein deacetylation	Set3 complex
YBR103W	YGL194C	SIF2	HOS2	0.605	2	205	YKR029C, YPL116W, YPR068C, YBR103W, YCR033W, YGL194C	SET3, HOS3, HOS1, SIF2, SNT1, HOS2	GO:0006476	GO:0034967	protein deacetylation	Set3 complex
YBR103W	YKR029C	SIF2	SET3	0.543	2	205	YKR029C, YPL116W, YPR068C, YBR103W, YCR033W, YGL194C	SET3, HOS3, HOS1, SIF2, SNT1, HOS2	GO:0006476	GO:0034967	protein deacetylation	Set3 complex
YGL194C	YOL159C	HOS2	CSS3	0.454	4	205	YKR029C, YPL116W, YPR068C, YBR103W, YCR033W, YGL194C	SET3, HOS3, HOS1, SIF2, SNT1, HOS2	GO:0006476	GO:0034967	protein deacetylation	Set3 complex
YKR029C	YLR016C	SET3	PML1	0.49	6	205	YKR029C, YPL116W, YPR068C, YBR103W, YCR033W, YGL194C	SET3, HOS3, HOS1, SIF2, SNT1, HOS2	GO:0006476	GO:0034967	protein deacetylation	Set3 complex
YDL098C	YKR029C	SNU23-D	SET3	0.476	8	205	YKR029C, YPL116W, YPR068C, YBR103W, YCR033W, YGL194C	SET3, HOS3, HOS1, SIF2, SNT1, HOS2	GO:0006476	GO:0034967	protein deacetylation	Set3 complex
YKR029C	YOR023C	SET3	AHC1	0.46	9	205	YKR029C, YPL116W, YPR068C, YBR103W, YCR033W, YGL194C	SET3, HOS3, HOS1, SIF2, SNT1, HOS2	GO:0006476	GO:0034967	protein deacetylation	Set3 complex
YIL112W	YKR029C	HOS4	SET3	0.525	10	205	YKR029C, YPL116W, YPR068C, YBR103W, YCR033W, YGL194C	SET3, HOS3, HOS1, SIF2, SNT1, HOS2	GO:0006476	GO:0034967	protein deacetylation	Set3 complex
YGL194C	YLR016C	HOS2	PML1	0.459	10	205	YKR029C, YPL116W, YPR068C, YBR103W, YCR033W, YGL194C	SET3, HOS3, HOS1, SIF2, SNT1, HOS2	GO:0006476	GO:0034967	protein deacetylation	Set3 complex
YBR103W	YKR095W	SIF2	MLP1	0.339	14	205	YKR029C, YPL116W, YPR068C, YBR103W, YCR033W, YGL194C	SET3, HOS3, HOS1, SIF2, SNT1, HOS2	GO:0006476	GO:0034967	protein deacetylation	Set3 complex
YBR103W	YPL214C	SIF2	THI6	0.342	16	205	YKR029C, YPL116W, YPR068C, YBR103W, YCR033W, YGL194C	SET3, HOS3, HOS1, SIF2, SNT1, HOS2	GO:0006476	GO:0034967	protein deacetylation	Set3 complex
YKR029C	YOL159C	SET3	CSS3	0.434	17	205	YKR029C, YPL116W, YPR068C, YBR103W, YCR033W, YGL194C	SET3, HOS3, HOS1, SIF2, SNT1, HOS2	GO:0006476	GO:0034967	protein deacetylation	Set3 complex
YBR103W	YDL098C	SIF2	SNU23-D	0.361	18	205	YKR029C, YPL116W, YPR068C, YBR103W, YCR033W, YGL194C	SET3, HOS3, HOS1, SIF2, SNT1, HOS2	GO:0006476	GO:0034967	protein deacetylation	Set3 complex
YGL194C	YOR023C	HOS2	AHC1	0.413	19	205	YKR029C, YPL116W, YPR068C, YBR103W, YCR033W, YGL194C	SET3, HOS3, HOS1, SIF2, SNT1, HOS2	GO:0006476	GO:0034967	protein deacetylation	Set3 complex
YIL038C	YPR183W	NOT3	DPM1-D	0.728	2	207	YNL288W, YCR093W, YDL165W, YGR134W, YIL038C	CAF40, CDC39-D, CDC36-D, CAF130, NOT3	GO:0032968	GO:0030015	positive regulation of transcription elongation from RNA polymerase II promoter	CCR4-NOT core complex
YIL037C	YIL038C	PRM2	NOT3	0.654	3	207	YNL288W, YCR093W, YDL165W, YGR134W, YIL038C	CAF40, CDC39-D, CDC36-D, CAF130, NOT3	GO:0032968	GO:0030015	positive regulation of transcription elongation from RNA polymerase II promoter	CCR4-NOT core complex
YAR014C	YIL038C	BUD14	NOT3	0.646	4	207	YNL288W, YCR093W, YDL165W, YGR134W, YIL038C	CAF40, CDC39-D, CDC36-D, CAF130, NOT3	GO:0032968	GO:0030015	positive regulation of transcription elongation from RNA polymerase II promoter	CCR4-NOT core complex
YIL038C	YOR359W	NOT3	VTS1	0.66	5	207	YNL288W, YCR093W, YDL165W, YGR134W, YIL038C	CAF40, CDC39-D, CDC36-D, CAF130, NOT3	GO:0032968	GO:0030015	positive regulation of transcription elongation from RNA polymerase II promoter	CCR4-NOT core complex
YDL165W	YML103C	CDC36-D	NUP188	0.449	9	207	YNL288W, YCR093W, YDL165W, YGR134W, YIL038C	CAF40, CDC39-D, CDC36-D, CAF130, NOT3	GO:0032968	GO:0030015	positive regulation of transcription elongation from RNA polymerase II promoter	CCR4-NOT core complex
YIL038C	YLR288C	NOT3	MEC3	0.624	11	207	YNL288W, YCR093W, YDL165W, YGR134W, YIL038C	CAF40, CDC39-D, CDC36-D, CAF130, NOT3	GO:0032968	GO:0030015	positive regulation of transcription elongation from RNA polymerase II promoter	CCR4-NOT core complex
YDL165W	YIL037C	CDC36-D	PRM2	0.481	13	207	YNL288W, YCR093W, YDL165W, YGR134W, YIL038C	CAF40, CDC39-D, CDC36-D, CAF130, NOT3	GO:0032968	GO:0030015	positive regulation of transcription elongation from RNA polymerase II promoter	CCR4-NOT core complex
YDL165W	YIL038C	CDC36-D	NOT3	0.567	15	207	YNL288W, YCR093W, YDL165W, YGR134W, YIL038C	CAF40, CDC39-D, CDC36-D, CAF130, NOT3	GO:0032968	GO:0030015	positive regulation of transcription elongation from RNA polymerase II promoter	CCR4-NOT core complex
YCR020C-A	YIL038C	MAK31	NOT3	0.564	16	207	YNL288W, YCR093W, YDL165W, YGR134W, YIL038C	CAF40, CDC39-D, CDC36-D, CAF130, NOT3	GO:0032968	GO:0030015	positive regulation of transcription elongation from RNA polymerase II promoter	CCR4-NOT core complex
YGR172C	YIL038C	YIP1-D	NOT3	0.614	18	207	YNL288W, YCR093W, YDL165W, YGR134W, YIL038C	CAF40, CDC39-D, CDC36-D, CAF130, NOT3	GO:0032968	GO:0030015	positive regulation of transcription elongation from RNA polymerase II promoter	CCR4-NOT core complex
YBR059C	YIL038C	AKL1	NOT3	0.546	18	207	YNL288W, YCR093W, YDL165W, YGR134W, YIL038C	CAF40, CDC39-D, CDC36-D, CAF130, NOT3	GO:0032968	GO:0030015	positive regulation of transcription elongation from RNA polymerase II promoter	CCR4-NOT core complex
YIL038C	YPR040W	NOT3	TIP41	0.572	19	207	YNL288W, YCR093W, YDL165W, YGR134W, YIL038C	CAF40, CDC39-D, CDC36-D, CAF130, NOT3	GO:0032968	GO:0030015	positive regulation of transcription elongation from RNA polymerase II promoter	CCR4-NOT core complex
YIL038C	YNL001W	NOT3	DOM34	0.588	20	207	YNL288W, YCR093W, YDL165W, YGR134W, YIL038C	CAF40, CDC39-D, CDC36-D, CAF130, NOT3	GO:0032968	GO:0030015	positive regulation of transcription elongation from RNA polymerase II promoter	CCR4-NOT core complex
YIL038C	YPR104C	NOT3	FHL1-D	0.537	20	207	YNL288W, YCR093W, YDL165W, YGR134W, YIL038C	CAF40, CDC39-D, CDC36-D, CAF130, NOT3	GO:0032968	GO:0030015	positive regulation of transcription elongation from RNA polymerase II promoter	CCR4-NOT core complex
YDL225W	YDR507C	SHS1	GIN4	0.632	1	210	YLR314C, YDL225W, YHR107C	CDC3-D, SHS1, CDC12-D	GO:0000921	GO:0000144	septin ring assembly	cellular bud neck septin ring
YDL225W	YHR107C	SHS1	CDC12-D	0.61	2	210	YLR314C, YDL225W, YHR107C	CDC3-D, SHS1, CDC12-D	GO:0000921	GO:0000144	septin ring assembly	cellular bud neck septin ring
YDL225W	YNL166C	SHS1	BNI5	0.601	3	210	YLR314C, YDL225W, YHR107C	CDC3-D, SHS1, CDC12-D	GO:0000921	GO:0000144	septin ring assembly	cellular bud neck septin ring
YBR135W	YDL225W	CKS1-D	SHS1	0.515	5	210	YLR314C, YDL225W, YHR107C	CDC3-D, SHS1, CDC12-D	GO:0000921	GO:0000144	septin ring assembly	cellular bud neck septin ring
YDR507C	YHR107C	GIN4	CDC12-D	0.48	5	210	YLR314C, YDL225W, YHR107C	CDC3-D, SHS1, CDC12-D	GO:0000921	GO:0000144	septin ring assembly	cellular bud neck septin ring
YDL225W	YNR049C	SHS1	MSO1	0.514	6	210	YLR314C, YDL225W, YHR107C	CDC3-D, SHS1, CDC12-D	GO:0000921	GO:0000144	septin ring assembly	cellular bud neck septin ring
YDL225W	YKL007W	SHS1	CAP1	0.463	10	210	YLR314C, YDL225W, YHR107C	CDC3-D, SHS1, CDC12-D	GO:0000921	GO:0000144	septin ring assembly	cellular bud neck septin ring
YBL061C	YDL225W	SKT5	SHS1	0.525	12	210	YLR314C, YDL225W, YHR107C	CDC3-D, SHS1, CDC12-D	GO:0000921	GO:0000144	septin ring assembly	cellular bud neck septin ring
YHR107C	YLR314C	CDC12-D	CDC3-D	0.443	12	210	YLR314C, YDL225W, YHR107C	CDC3-D, SHS1, CDC12-D	GO:0000921	GO:0000144	septin ring assembly	cellular bud neck septin ring
YCL023C	YLR314C	YCL023C	CDC3-D	0.446	12	210	YLR314C, YDL225W, YHR107C	CDC3-D, SHS1, CDC12-D	GO:0000921	GO:0000144	septin ring assembly	cellular bud neck septin ring
YGR110W	YHR107C	CLD1	CDC12-D	0.399	13	210	YLR314C, YDL225W, YHR107C	CDC3-D, SHS1, CDC12-D	GO:0000921	GO:0000144	septin ring assembly	cellular bud neck septin ring
YDL225W	YLR314C	SHS1	CDC3-D	0.431	16	210	YLR314C, YDL225W, YHR107C	CDC3-D, SHS1, CDC12-D	GO:0000921	GO:0000144	septin ring assembly	cellular bud neck septin ring
YDL225W	YLR319C	SHS1	BUD6	0.506	16	210	YLR314C, YDL225W, YHR107C	CDC3-D, SHS1, CDC12-D	GO:0000921	GO:0000144	septin ring assembly	cellular bud neck septin ring
YDL225W	YHR142W	SHS1	CHS7	0.492	17	210	YLR314C, YDL225W, YHR107C	CDC3-D, SHS1, CDC12-D	GO:0000921	GO:0000144	septin ring assembly	cellular bud neck septin ring
YDL225W	YMR273C	SHS1	ZDS1	0.493	17	210	YLR314C, YDL225W, YHR107C	CDC3-D, SHS1, CDC12-D	GO:0000921	GO:0000144	septin ring assembly	cellular bud neck septin ring
YDL225W	YDR483W	SHS1	KRE2	0.42	18	210	YLR314C, YDL225W, YHR107C	CDC3-D, SHS1, CDC12-D	GO:0000921	GO:0000144	septin ring assembly	cellular bud neck septin ring
YGL051W	YLR314C	MST27	CDC3-D	0.45	20	210	YLR314C, YDL225W, YHR107C	CDC3-D, SHS1, CDC12-D	GO:0000921	GO:0000144	septin ring assembly	cellular bud neck septin ring
YHR107C	YNL166C	CDC12-D	BNI5	0.5	20	210	YLR314C, YDL225W, YHR107C	CDC3-D, SHS1, CDC12-D	GO:0000921	GO:0000144	septin ring assembly	cellular bud neck septin ring
YGR119C	YLR018C	NUP57-D	POM34	0.767	1	212	YJL061W, YJL041W, YJL039C, YJR042W, YKL068W, YLR018C, YLR335W, YML103C, YMR129W, YMR153W, YOR046C, YOR098C, YBL079W, YDL207W, YDL088C, YDR192C, YFR002W, YGL172W, YGL092W, YGR119C	NUP82-D, NSP1-D, NUP192-D, NUP85-D, NUP100, POM34, NUP2, NUP188, POM152, NUP53, DBP5-D, NUP1-D, NUP170, GLE1-D, ASM4, NUP42, NIC96-D, NUP49-D, NUP145-D, NUP57-D	GO:0006606	GO:0005643	protein import into nucleus	nuclear pore
YMR153C-A	YMR153W	YMR153C-A	NUP53	0.709	1	212	YJL061W, YJL041W, YJL039C, YJR042W, YKL068W, YLR018C, YLR335W, YML103C, YMR129W, YMR153W, YOR046C, YOR098C, YBL079W, YDL207W, YDL088C, YDR192C, YFR002W, YGL172W, YGL092W, YGR119C	NUP82-D, NSP1-D, NUP192-D, NUP85-D, NUP100, POM34, NUP2, NUP188, POM152, NUP53, DBP5-D, NUP1-D, NUP170, GLE1-D, ASM4, NUP42, NIC96-D, NUP49-D, NUP145-D, NUP57-D	GO:0006606	GO:0005643	protein import into nucleus	nuclear pore
YDR192C	YDR193W	NUP42	YDR193W	0.555	2	212	YJL061W, YJL041W, YJL039C, YJR042W, YKL068W, YLR018C, YLR335W, YML103C, YMR129W, YMR153W, YOR046C, YOR098C, YBL079W, YDL207W, YDL088C, YDR192C, YFR002W, YGL172W, YGL092W, YGR119C	NUP82-D, NSP1-D, NUP192-D, NUP85-D, NUP100, POM34, NUP2, NUP188, POM152, NUP53, DBP5-D, NUP1-D, NUP170, GLE1-D, ASM4, NUP42, NIC96-D, NUP49-D, NUP145-D, NUP57-D	GO:0006606	GO:0005643	protein import into nucleus	nuclear pore
YGL172W	YGR119C	NUP49-D	NUP57-D	0.764	2	212	YJL061W, YJL041W, YJL039C, YJR042W, YKL068W, YLR018C, YLR335W, YML103C, YMR129W, YMR153W, YOR046C, YOR098C, YBL079W, YDL207W, YDL088C, YDR192C, YFR002W, YGL172W, YGL092W, YGR119C	NUP82-D, NSP1-D, NUP192-D, NUP85-D, NUP100, POM34, NUP2, NUP188, POM152, NUP53, DBP5-D, NUP1-D, NUP170, GLE1-D, ASM4, NUP42, NIC96-D, NUP49-D, NUP145-D, NUP57-D	GO:0006606	GO:0005643	protein import into nucleus	nuclear pore
YGL172W	YLR018C	NUP49-D	POM34	0.65	2	212	YJL061W, YJL041W, YJL039C, YJR042W, YKL068W, YLR018C, YLR335W, YML103C, YMR129W, YMR153W, YOR046C, YOR098C, YBL079W, YDL207W, YDL088C, YDR192C, YFR002W, YGL172W, YGL092W, YGR119C	NUP82-D, NSP1-D, NUP192-D, NUP85-D, NUP100, POM34, NUP2, NUP188, POM152, NUP53, DBP5-D, NUP1-D, NUP170, GLE1-D, ASM4, NUP42, NIC96-D, NUP49-D, NUP145-D, NUP57-D	GO:0006606	GO:0005643	protein import into nucleus	nuclear pore
YFR002W	YMR153C-A	NIC96-D	YMR153C-A	0.599	2	212	YJL061W, YJL041W, YJL039C, YJR042W, YKL068W, YLR018C, YLR335W, YML103C, YMR129W, YMR153W, YOR046C, YOR098C, YBL079W, YDL207W, YDL088C, YDR192C, YFR002W, YGL172W, YGL092W, YGR119C	NUP82-D, NSP1-D, NUP192-D, NUP85-D, NUP100, POM34, NUP2, NUP188, POM152, NUP53, DBP5-D, NUP1-D, NUP170, GLE1-D, ASM4, NUP42, NIC96-D, NUP49-D, NUP145-D, NUP57-D	GO:0006606	GO:0005643	protein import into nucleus	nuclear pore
YGR119C	YJL041W	NUP57-D	NSP1-D	0.619	3	212	YJL061W, YJL041W, YJL039C, YJR042W, YKL068W, YLR018C, YLR335W, YML103C, YMR129W, YMR153W, YOR046C, YOR098C, YBL079W, YDL207W, YDL088C, YDR192C, YFR002W, YGL172W, YGL092W, YGR119C	NUP82-D, NSP1-D, NUP192-D, NUP85-D, NUP100, POM34, NUP2, NUP188, POM152, NUP53, DBP5-D, NUP1-D, NUP170, GLE1-D, ASM4, NUP42, NIC96-D, NUP49-D, NUP145-D, NUP57-D	GO:0006606	GO:0005643	protein import into nucleus	nuclear pore
YJL041W	YLR018C	NSP1-D	POM34	0.621	3	212	YJL061W, YJL041W, YJL039C, YJR042W, YKL068W, YLR018C, YLR335W, YML103C, YMR129W, YMR153W, YOR046C, YOR098C, YBL079W, YDL207W, YDL088C, YDR192C, YFR002W, YGL172W, YGL092W, YGR119C	NUP82-D, NSP1-D, NUP192-D, NUP85-D, NUP100, POM34, NUP2, NUP188, POM152, NUP53, DBP5-D, NUP1-D, NUP170, GLE1-D, ASM4, NUP42, NIC96-D, NUP49-D, NUP145-D, NUP57-D	GO:0006606	GO:0005643	protein import into nucleus	nuclear pore
YLR335W	YMR153W	NUP2	NUP53	0.549	3	212	YJL061W, YJL041W, YJL039C, YJR042W, YKL068W, YLR018C, YLR335W, YML103C, YMR129W, YMR153W, YOR046C, YOR098C, YBL079W, YDL207W, YDL088C, YDR192C, YFR002W, YGL172W, YGL092W, YGR119C	NUP82-D, NSP1-D, NUP192-D, NUP85-D, NUP100, POM34, NUP2, NUP188, POM152, NUP53, DBP5-D, NUP1-D, NUP170, GLE1-D, ASM4, NUP42, NIC96-D, NUP49-D, NUP145-D, NUP57-D	GO:0006606	GO:0005643	protein import into nucleus	nuclear pore
YFR002W	YGR119C	NIC96-D	NUP57-D	0.578	4	212	YJL061W, YJL041W, YJL039C, YJR042W, YKL068W, YLR018C, YLR335W, YML103C, YMR129W, YMR153W, YOR046C, YOR098C, YBL079W, YDL207W, YDL088C, YDR192C, YFR002W, YGL172W, YGL092W, YGR119C	NUP82-D, NSP1-D, NUP192-D, NUP85-D, NUP100, POM34, NUP2, NUP188, POM152, NUP53, DBP5-D, NUP1-D, NUP170, GLE1-D, ASM4, NUP42, NIC96-D, NUP49-D, NUP145-D, NUP57-D	GO:0006606	GO:0005643	protein import into nucleus	nuclear pore
YFR002W	YLR018C	NIC96-D	POM34	0.595	4	212	YJL061W, YJL041W, YJL039C, YJR042W, YKL068W, YLR018C, YLR335W, YML103C, YMR129W, YMR153W, YOR046C, YOR098C, YBL079W, YDL207W, YDL088C, YDR192C, YFR002W, YGL172W, YGL092W, YGR119C	NUP82-D, NSP1-D, NUP192-D, NUP85-D, NUP100, POM34, NUP2, NUP188, POM152, NUP53, DBP5-D, NUP1-D, NUP170, GLE1-D, ASM4, NUP42, NIC96-D, NUP49-D, NUP145-D, NUP57-D	GO:0006606	GO:0005643	protein import into nucleus	nuclear pore
YMR129W	YMR153W	POM152	NUP53	0.545	4	212	YJL061W, YJL041W, YJL039C, YJR042W, YKL068W, YLR018C, YLR335W, YML103C, YMR129W, YMR153W, YOR046C, YOR098C, YBL079W, YDL207W, YDL088C, YDR192C, YFR002W, YGL172W, YGL092W, YGR119C	NUP82-D, NSP1-D, NUP192-D, NUP85-D, NUP100, POM34, NUP2, NUP188, POM152, NUP53, DBP5-D, NUP1-D, NUP170, GLE1-D, ASM4, NUP42, NIC96-D, NUP49-D, NUP145-D, NUP57-D	GO:0006606	GO:0005643	protein import into nucleus	nuclear pore
YFR002W	YMR235C	NIC96-D	RNA1-D	0.577	4	212	YJL061W, YJL041W, YJL039C, YJR042W, YKL068W, YLR018C, YLR335W, YML103C, YMR129W, YMR153W, YOR046C, YOR098C, YBL079W, YDL207W, YDL088C, YDR192C, YFR002W, YGL172W, YGL092W, YGR119C	NUP82-D, NSP1-D, NUP192-D, NUP85-D, NUP100, POM34, NUP2, NUP188, POM152, NUP53, DBP5-D, NUP1-D, NUP170, GLE1-D, ASM4, NUP42, NIC96-D, NUP49-D, NUP145-D, NUP57-D	GO:0006606	GO:0005643	protein import into nucleus	nuclear pore
YDL088C	YGR119C	ASM4	NUP57-D	0.548	5	212	YJL061W, YJL041W, YJL039C, YJR042W, YKL068W, YLR018C, YLR335W, YML103C, YMR129W, YMR153W, YOR046C, YOR098C, YBL079W, YDL207W, YDL088C, YDR192C, YFR002W, YGL172W, YGL092W, YGR119C	NUP82-D, NSP1-D, NUP192-D, NUP85-D, NUP100, POM34, NUP2, NUP188, POM152, NUP53, DBP5-D, NUP1-D, NUP170, GLE1-D, ASM4, NUP42, NIC96-D, NUP49-D, NUP145-D, NUP57-D	GO:0006606	GO:0005643	protein import into nucleus	nuclear pore
YGR005C	YJR042W	TFG2-D	NUP85-D	0.507	5	212	YJL061W, YJL041W, YJL039C, YJR042W, YKL068W, YLR018C, YLR335W, YML103C, YMR129W, YMR153W, YOR046C, YOR098C, YBL079W, YDL207W, YDL088C, YDR192C, YFR002W, YGL172W, YGL092W, YGR119C	NUP82-D, NSP1-D, NUP192-D, NUP85-D, NUP100, POM34, NUP2, NUP188, POM152, NUP53, DBP5-D, NUP1-D, NUP170, GLE1-D, ASM4, NUP42, NIC96-D, NUP49-D, NUP145-D, NUP57-D	GO:0006606	GO:0005643	protein import into nucleus	nuclear pore
YLR018C	YMR129W	POM34	POM152	0.58	5	212	YJL061W, YJL041W, YJL039C, YJR042W, YKL068W, YLR018C, YLR335W, YML103C, YMR129W, YMR153W, YOR046C, YOR098C, YBL079W, YDL207W, YDL088C, YDR192C, YFR002W, YGL172W, YGL092W, YGR119C	NUP82-D, NSP1-D, NUP192-D, NUP85-D, NUP100, POM34, NUP2, NUP188, POM152, NUP53, DBP5-D, NUP1-D, NUP170, GLE1-D, ASM4, NUP42, NIC96-D, NUP49-D, NUP145-D, NUP57-D	GO:0006606	GO:0005643	protein import into nucleus	nuclear pore
YMR129W	YMR153C-A	POM152	YMR153C-A	0.548	5	212	YJL061W, YJL041W, YJL039C, YJR042W, YKL068W, YLR018C, YLR335W, YML103C, YMR129W, YMR153W, YOR046C, YOR098C, YBL079W, YDL207W, YDL088C, YDR192C, YFR002W, YGL172W, YGL092W, YGR119C	NUP82-D, NSP1-D, NUP192-D, NUP85-D, NUP100, POM34, NUP2, NUP188, POM152, NUP53, DBP5-D, NUP1-D, NUP170, GLE1-D, ASM4, NUP42, NIC96-D, NUP49-D, NUP145-D, NUP57-D	GO:0006606	GO:0005643	protein import into nucleus	nuclear pore
YFR002W	YMR153W	NIC96-D	NUP53	0.576	5	212	YJL061W, YJL041W, YJL039C, YJR042W, YKL068W, YLR018C, YLR335W, YML103C, YMR129W, YMR153W, YOR046C, YOR098C, YBL079W, YDL207W, YDL088C, YDR192C, YFR002W, YGL172W, YGL092W, YGR119C	NUP82-D, NSP1-D, NUP192-D, NUP85-D, NUP100, POM34, NUP2, NUP188, POM152, NUP53, DBP5-D, NUP1-D, NUP170, GLE1-D, ASM4, NUP42, NIC96-D, NUP49-D, NUP145-D, NUP57-D	GO:0006606	GO:0005643	protein import into nucleus	nuclear pore
YFR002W	YGL172W	NIC96-D	NUP49-D	0.547	6	212	YJL061W, YJL041W, YJL039C, YJR042W, YKL068W, YLR018C, YLR335W, YML103C, YMR129W, YMR153W, YOR046C, YOR098C, YBL079W, YDL207W, YDL088C, YDR192C, YFR002W, YGL172W, YGL092W, YGR119C	NUP82-D, NSP1-D, NUP192-D, NUP85-D, NUP100, POM34, NUP2, NUP188, POM152, NUP53, DBP5-D, NUP1-D, NUP170, GLE1-D, ASM4, NUP42, NIC96-D, NUP49-D, NUP145-D, NUP57-D	GO:0006606	GO:0005643	protein import into nucleus	nuclear pore
YDL088C	YLR018C	ASM4	POM34	0.573	6	212	YJL061W, YJL041W, YJL039C, YJR042W, YKL068W, YLR018C, YLR335W, YML103C, YMR129W, YMR153W, YOR046C, YOR098C, YBL079W, YDL207W, YDL088C, YDR192C, YFR002W, YGL172W, YGL092W, YGR119C	NUP82-D, NSP1-D, NUP192-D, NUP85-D, NUP100, POM34, NUP2, NUP188, POM152, NUP53, DBP5-D, NUP1-D, NUP170, GLE1-D, ASM4, NUP42, NIC96-D, NUP49-D, NUP145-D, NUP57-D	GO:0006606	GO:0005643	protein import into nucleus	nuclear pore
YGR119C	YMR153W	NUP57-D	NUP53	0.515	6	212	YJL061W, YJL041W, YJL039C, YJR042W, YKL068W, YLR018C, YLR335W, YML103C, YMR129W, YMR153W, YOR046C, YOR098C, YBL079W, YDL207W, YDL088C, YDR192C, YFR002W, YGL172W, YGL092W, YGR119C	NUP82-D, NSP1-D, NUP192-D, NUP85-D, NUP100, POM34, NUP2, NUP188, POM152, NUP53, DBP5-D, NUP1-D, NUP170, GLE1-D, ASM4, NUP42, NIC96-D, NUP49-D, NUP145-D, NUP57-D	GO:0006606	GO:0005643	protein import into nucleus	nuclear pore
YGL172W	YJL041W	NUP49-D	NSP1-D	0.495	7	212	YJL061W, YJL041W, YJL039C, YJR042W, YKL068W, YLR018C, YLR335W, YML103C, YMR129W, YMR153W, YOR046C, YOR098C, YBL079W, YDL207W, YDL088C, YDR192C, YFR002W, YGL172W, YGL092W, YGR119C	NUP82-D, NSP1-D, NUP192-D, NUP85-D, NUP100, POM34, NUP2, NUP188, POM152, NUP53, DBP5-D, NUP1-D, NUP170, GLE1-D, ASM4, NUP42, NIC96-D, NUP49-D, NUP145-D, NUP57-D	GO:0006606	GO:0005643	protein import into nucleus	nuclear pore
YBR253W	YLR018C	SRB6-D	POM34	0.485	7	212	YJL061W, YJL041W, YJL039C, YJR042W, YKL068W, YLR018C, YLR335W, YML103C, YMR129W, YMR153W, YOR046C, YOR098C, YBL079W, YDL207W, YDL088C, YDR192C, YFR002W, YGL172W, YGL092W, YGR119C	NUP82-D, NSP1-D, NUP192-D, NUP85-D, NUP100, POM34, NUP2, NUP188, POM152, NUP53, DBP5-D, NUP1-D, NUP170, GLE1-D, ASM4, NUP42, NIC96-D, NUP49-D, NUP145-D, NUP57-D	GO:0006606	GO:0005643	protein import into nucleus	nuclear pore
YFR002W	YMR129W	NIC96-D	POM152	0.53	7	212	YJL061W, YJL041W, YJL039C, YJR042W, YKL068W, YLR018C, YLR335W, YML103C, YMR129W, YMR153W, YOR046C, YOR098C, YBL079W, YDL207W, YDL088C, YDR192C, YFR002W, YGL172W, YGL092W, YGR119C	NUP82-D, NSP1-D, NUP192-D, NUP85-D, NUP100, POM34, NUP2, NUP188, POM152, NUP53, DBP5-D, NUP1-D, NUP170, GLE1-D, ASM4, NUP42, NIC96-D, NUP49-D, NUP145-D, NUP57-D	GO:0006606	GO:0005643	protein import into nucleus	nuclear pore
YDL088C	YFR002W	ASM4	NIC96-D	0.519	8	212	YJL061W, YJL041W, YJL039C, YJR042W, YKL068W, YLR018C, YLR335W, YML103C, YMR129W, YMR153W, YOR046C, YOR098C, YBL079W, YDL207W, YDL088C, YDR192C, YFR002W, YGL172W, YGL092W, YGR119C	NUP82-D, NSP1-D, NUP192-D, NUP85-D, NUP100, POM34, NUP2, NUP188, POM152, NUP53, DBP5-D, NUP1-D, NUP170, GLE1-D, ASM4, NUP42, NIC96-D, NUP49-D, NUP145-D, NUP57-D	GO:0006606	GO:0005643	protein import into nucleus	nuclear pore
YGL172W	YMR070W	NUP49-D	MOT3	0.445	8	212	YJL061W, YJL041W, YJL039C, YJR042W, YKL068W, YLR018C, YLR335W, YML103C, YMR129W, YMR153W, YOR046C, YOR098C, YBL079W, YDL207W, YDL088C, YDR192C, YFR002W, YGL172W, YGL092W, YGR119C	NUP82-D, NSP1-D, NUP192-D, NUP85-D, NUP100, POM34, NUP2, NUP188, POM152, NUP53, DBP5-D, NUP1-D, NUP170, GLE1-D, ASM4, NUP42, NIC96-D, NUP49-D, NUP145-D, NUP57-D	GO:0006606	GO:0005643	protein import into nucleus	nuclear pore
YGR119C	YMR129W	NUP57-D	POM152	0.497	8	212	YJL061W, YJL041W, YJL039C, YJR042W, YKL068W, YLR018C, YLR335W, YML103C, YMR129W, YMR153W, YOR046C, YOR098C, YBL079W, YDL207W, YDL088C, YDR192C, YFR002W, YGL172W, YGL092W, YGR119C	NUP82-D, NSP1-D, NUP192-D, NUP85-D, NUP100, POM34, NUP2, NUP188, POM152, NUP53, DBP5-D, NUP1-D, NUP170, GLE1-D, ASM4, NUP42, NIC96-D, NUP49-D, NUP145-D, NUP57-D	GO:0006606	GO:0005643	protein import into nucleus	nuclear pore
YGR119C	YMR153C-A	NUP57-D	YMR153C-A	0.512	8	212	YJL061W, YJL041W, YJL039C, YJR042W, YKL068W, YLR018C, YLR335W, YML103C, YMR129W, YMR153W, YOR046C, YOR098C, YBL079W, YDL207W, YDL088C, YDR192C, YFR002W, YGL172W, YGL092W, YGR119C	NUP82-D, NSP1-D, NUP192-D, NUP85-D, NUP100, POM34, NUP2, NUP188, POM152, NUP53, DBP5-D, NUP1-D, NUP170, GLE1-D, ASM4, NUP42, NIC96-D, NUP49-D, NUP145-D, NUP57-D	GO:0006606	GO:0005643	protein import into nucleus	nuclear pore
YMR153W	YMR235C	NUP53	RNA1-D	0.494	8	212	YJL061W, YJL041W, YJL039C, YJR042W, YKL068W, YLR018C, YLR335W, YML103C, YMR129W, YMR153W, YOR046C, YOR098C, YBL079W, YDL207W, YDL088C, YDR192C, YFR002W, YGL172W, YGL092W, YGR119C	NUP82-D, NSP1-D, NUP192-D, NUP85-D, NUP100, POM34, NUP2, NUP188, POM152, NUP53, DBP5-D, NUP1-D, NUP170, GLE1-D, ASM4, NUP42, NIC96-D, NUP49-D, NUP145-D, NUP57-D	GO:0006606	GO:0005643	protein import into nucleus	nuclear pore
YDL088C	YDR192C	ASM4	NUP42	0.477	9	212	YJL061W, YJL041W, YJL039C, YJR042W, YKL068W, YLR018C, YLR335W, YML103C, YMR129W, YMR153W, YOR046C, YOR098C, YBL079W, YDL207W, YDL088C, YDR192C, YFR002W, YGL172W, YGL092W, YGR119C	NUP82-D, NSP1-D, NUP192-D, NUP85-D, NUP100, POM34, NUP2, NUP188, POM152, NUP53, DBP5-D, NUP1-D, NUP170, GLE1-D, ASM4, NUP42, NIC96-D, NUP49-D, NUP145-D, NUP57-D	GO:0006606	GO:0005643	protein import into nucleus	nuclear pore
YDR526C	YGL172W	YDR526C-D	NUP49-D	0.493	9	212	YJL061W, YJL041W, YJL039C, YJR042W, YKL068W, YLR018C, YLR335W, YML103C, YMR129W, YMR153W, YOR046C, YOR098C, YBL079W, YDL207W, YDL088C, YDR192C, YFR002W, YGL172W, YGL092W, YGR119C	NUP82-D, NSP1-D, NUP192-D, NUP85-D, NUP100, POM34, NUP2, NUP188, POM152, NUP53, DBP5-D, NUP1-D, NUP170, GLE1-D, ASM4, NUP42, NIC96-D, NUP49-D, NUP145-D, NUP57-D	GO:0006606	GO:0005643	protein import into nucleus	nuclear pore
YGL172W	YMR129W	NUP49-D	POM152	0.449	9	212	YJL061W, YJL041W, YJL039C, YJR042W, YKL068W, YLR018C, YLR335W, YML103C, YMR129W, YMR153W, YOR046C, YOR098C, YBL079W, YDL207W, YDL088C, YDR192C, YFR002W, YGL172W, YGL092W, YGR119C	NUP82-D, NSP1-D, NUP192-D, NUP85-D, NUP100, POM34, NUP2, NUP188, POM152, NUP53, DBP5-D, NUP1-D, NUP170, GLE1-D, ASM4, NUP42, NIC96-D, NUP49-D, NUP145-D, NUP57-D	GO:0006606	GO:0005643	protein import into nucleus	nuclear pore
YDL088C	YMR177W	ASM4	MMT1	0.509	9	212	YJL061W, YJL041W, YJL039C, YJR042W, YKL068W, YLR018C, YLR335W, YML103C, YMR129W, YMR153W, YOR046C, YOR098C, YBL079W, YDL207W, YDL088C, YDR192C, YFR002W, YGL172W, YGL092W, YGR119C	NUP82-D, NSP1-D, NUP192-D, NUP85-D, NUP100, POM34, NUP2, NUP188, POM152, NUP53, DBP5-D, NUP1-D, NUP170, GLE1-D, ASM4, NUP42, NIC96-D, NUP49-D, NUP145-D, NUP57-D	GO:0006606	GO:0005643	protein import into nucleus	nuclear pore
YMR153W	YOR342C	NUP53	YOR342C	0.488	9	212	YJL061W, YJL041W, YJL039C, YJR042W, YKL068W, YLR018C, YLR335W, YML103C, YMR129W, YMR153W, YOR046C, YOR098C, YBL079W, YDL207W, YDL088C, YDR192C, YFR002W, YGL172W, YGL092W, YGR119C	NUP82-D, NSP1-D, NUP192-D, NUP85-D, NUP100, POM34, NUP2, NUP188, POM152, NUP53, DBP5-D, NUP1-D, NUP170, GLE1-D, ASM4, NUP42, NIC96-D, NUP49-D, NUP145-D, NUP57-D	GO:0006606	GO:0005643	protein import into nucleus	nuclear pore
YDL088C	YMR153C-A	ASM4	YMR153C-A	0.5	10	212	YJL061W, YJL041W, YJL039C, YJR042W, YKL068W, YLR018C, YLR335W, YML103C, YMR129W, YMR153W, YOR046C, YOR098C, YBL079W, YDL207W, YDL088C, YDR192C, YFR002W, YGL172W, YGL092W, YGR119C	NUP82-D, NSP1-D, NUP192-D, NUP85-D, NUP100, POM34, NUP2, NUP188, POM152, NUP53, DBP5-D, NUP1-D, NUP170, GLE1-D, ASM4, NUP42, NIC96-D, NUP49-D, NUP145-D, NUP57-D	GO:0006606	GO:0005643	protein import into nucleus	nuclear pore
YGR119C	YMR070W	NUP57-D	MOT3	0.467	11	212	YJL061W, YJL041W, YJL039C, YJR042W, YKL068W, YLR018C, YLR335W, YML103C, YMR129W, YMR153W, YOR046C, YOR098C, YBL079W, YDL207W, YDL088C, YDR192C, YFR002W, YGL172W, YGL092W, YGR119C	NUP82-D, NSP1-D, NUP192-D, NUP85-D, NUP100, POM34, NUP2, NUP188, POM152, NUP53, DBP5-D, NUP1-D, NUP170, GLE1-D, ASM4, NUP42, NIC96-D, NUP49-D, NUP145-D, NUP57-D	GO:0006606	GO:0005643	protein import into nucleus	nuclear pore
YLR018C	YMR153W	POM34	NUP53	0.456	11	212	YJL061W, YJL041W, YJL039C, YJR042W, YKL068W, YLR018C, YLR335W, YML103C, YMR129W, YMR153W, YOR046C, YOR098C, YBL079W, YDL207W, YDL088C, YDR192C, YFR002W, YGL172W, YGL092W, YGR119C	NUP82-D, NSP1-D, NUP192-D, NUP85-D, NUP100, POM34, NUP2, NUP188, POM152, NUP53, DBP5-D, NUP1-D, NUP170, GLE1-D, ASM4, NUP42, NIC96-D, NUP49-D, NUP145-D, NUP57-D	GO:0006606	GO:0005643	protein import into nucleus	nuclear pore
YJL041W	YKL186C	NSP1-D	MTR2-D	0.447	12	212	YJL061W, YJL041W, YJL039C, YJR042W, YKL068W, YLR018C, YLR335W, YML103C, YMR129W, YMR153W, YOR046C, YOR098C, YBL079W, YDL207W, YDL088C, YDR192C, YFR002W, YGL172W, YGL092W, YGR119C	NUP82-D, NSP1-D, NUP192-D, NUP85-D, NUP100, POM34, NUP2, NUP188, POM152, NUP53, DBP5-D, NUP1-D, NUP170, GLE1-D, ASM4, NUP42, NIC96-D, NUP49-D, NUP145-D, NUP57-D	GO:0006606	GO:0005643	protein import into nucleus	nuclear pore
YMR153W	YMR245W	NUP53	YMR245W	0.447	12	212	YJL061W, YJL041W, YJL039C, YJR042W, YKL068W, YLR018C, YLR335W, YML103C, YMR129W, YMR153W, YOR046C, YOR098C, YBL079W, YDL207W, YDL088C, YDR192C, YFR002W, YGL172W, YGL092W, YGR119C	NUP82-D, NSP1-D, NUP192-D, NUP85-D, NUP100, POM34, NUP2, NUP188, POM152, NUP53, DBP5-D, NUP1-D, NUP170, GLE1-D, ASM4, NUP42, NIC96-D, NUP49-D, NUP145-D, NUP57-D	GO:0006606	GO:0005643	protein import into nucleus	nuclear pore
YEL041W	YMR153W	YEF1	NUP53	0.441	13	212	YJL061W, YJL041W, YJL039C, YJR042W, YKL068W, YLR018C, YLR335W, YML103C, YMR129W, YMR153W, YOR046C, YOR098C, YBL079W, YDL207W, YDL088C, YDR192C, YFR002W, YGL172W, YGL092W, YGR119C	NUP82-D, NSP1-D, NUP192-D, NUP85-D, NUP100, POM34, NUP2, NUP188, POM152, NUP53, DBP5-D, NUP1-D, NUP170, GLE1-D, ASM4, NUP42, NIC96-D, NUP49-D, NUP145-D, NUP57-D	GO:0006606	GO:0005643	protein import into nucleus	nuclear pore
YJL041W	YNL126W	NSP1-D	SPC98-D	0.436	13	212	YJL061W, YJL041W, YJL039C, YJR042W, YKL068W, YLR018C, YLR335W, YML103C, YMR129W, YMR153W, YOR046C, YOR098C, YBL079W, YDL207W, YDL088C, YDR192C, YFR002W, YGL172W, YGL092W, YGR119C	NUP82-D, NSP1-D, NUP192-D, NUP85-D, NUP100, POM34, NUP2, NUP188, POM152, NUP53, DBP5-D, NUP1-D, NUP170, GLE1-D, ASM4, NUP42, NIC96-D, NUP49-D, NUP145-D, NUP57-D	GO:0006606	GO:0005643	protein import into nucleus	nuclear pore
YDR192C	YDR209C	NUP42	YDR209C	0.463	14	212	YJL061W, YJL041W, YJL039C, YJR042W, YKL068W, YLR018C, YLR335W, YML103C, YMR129W, YMR153W, YOR046C, YOR098C, YBL079W, YDL207W, YDL088C, YDR192C, YFR002W, YGL172W, YGL092W, YGR119C	NUP82-D, NSP1-D, NUP192-D, NUP85-D, NUP100, POM34, NUP2, NUP188, POM152, NUP53, DBP5-D, NUP1-D, NUP170, GLE1-D, ASM4, NUP42, NIC96-D, NUP49-D, NUP145-D, NUP57-D	GO:0006606	GO:0005643	protein import into nucleus	nuclear pore
YBR253W	YGR119C	SRB6-D	NUP57-D	0.464	14	212	YJL061W, YJL041W, YJL039C, YJR042W, YKL068W, YLR018C, YLR335W, YML103C, YMR129W, YMR153W, YOR046C, YOR098C, YBL079W, YDL207W, YDL088C, YDR192C, YFR002W, YGL172W, YGL092W, YGR119C	NUP82-D, NSP1-D, NUP192-D, NUP85-D, NUP100, POM34, NUP2, NUP188, POM152, NUP53, DBP5-D, NUP1-D, NUP170, GLE1-D, ASM4, NUP42, NIC96-D, NUP49-D, NUP145-D, NUP57-D	GO:0006606	GO:0005643	protein import into nucleus	nuclear pore
YDR192C	YJR109C	NUP42	CPA2	0.463	14	212	YJL061W, YJL041W, YJL039C, YJR042W, YKL068W, YLR018C, YLR335W, YML103C, YMR129W, YMR153W, YOR046C, YOR098C, YBL079W, YDL207W, YDL088C, YDR192C, YFR002W, YGL172W, YGL092W, YGR119C	NUP82-D, NSP1-D, NUP192-D, NUP85-D, NUP100, POM34, NUP2, NUP188, POM152, NUP53, DBP5-D, NUP1-D, NUP170, GLE1-D, ASM4, NUP42, NIC96-D, NUP49-D, NUP145-D, NUP57-D	GO:0006606	GO:0005643	protein import into nucleus	nuclear pore
YGL172W	YMR153C-A	NUP49-D	YMR153C-A	0.479	14	212	YJL061W, YJL041W, YJL039C, YJR042W, YKL068W, YLR018C, YLR335W, YML103C, YMR129W, YMR153W, YOR046C, YOR098C, YBL079W, YDL207W, YDL088C, YDR192C, YFR002W, YGL172W, YGL092W, YGR119C	NUP82-D, NSP1-D, NUP192-D, NUP85-D, NUP100, POM34, NUP2, NUP188, POM152, NUP53, DBP5-D, NUP1-D, NUP170, GLE1-D, ASM4, NUP42, NIC96-D, NUP49-D, NUP145-D, NUP57-D	GO:0006606	GO:0005643	protein import into nucleus	nuclear pore
YDR192C	YNL123W	NUP42	NMA111	0.487	14	212	YJL061W, YJL041W, YJL039C, YJR042W, YKL068W, YLR018C, YLR335W, YML103C, YMR129W, YMR153W, YOR046C, YOR098C, YBL079W, YDL207W, YDL088C, YDR192C, YFR002W, YGL172W, YGL092W, YGR119C	NUP82-D, NSP1-D, NUP192-D, NUP85-D, NUP100, POM34, NUP2, NUP188, POM152, NUP53, DBP5-D, NUP1-D, NUP170, GLE1-D, ASM4, NUP42, NIC96-D, NUP49-D, NUP145-D, NUP57-D	GO:0006606	GO:0005643	protein import into nucleus	nuclear pore
YGL172W	YLR218C	NUP49-D	COA4	0.421	15	212	YJL061W, YJL041W, YJL039C, YJR042W, YKL068W, YLR018C, YLR335W, YML103C, YMR129W, YMR153W, YOR046C, YOR098C, YBL079W, YDL207W, YDL088C, YDR192C, YFR002W, YGL172W, YGL092W, YGR119C	NUP82-D, NSP1-D, NUP192-D, NUP85-D, NUP100, POM34, NUP2, NUP188, POM152, NUP53, DBP5-D, NUP1-D, NUP170, GLE1-D, ASM4, NUP42, NIC96-D, NUP49-D, NUP145-D, NUP57-D	GO:0006606	GO:0005643	protein import into nucleus	nuclear pore
YGL172W	YMR153W	NUP49-D	NUP53	0.436	15	212	YJL061W, YJL041W, YJL039C, YJR042W, YKL068W, YLR018C, YLR335W, YML103C, YMR129W, YMR153W, YOR046C, YOR098C, YBL079W, YDL207W, YDL088C, YDR192C, YFR002W, YGL172W, YGL092W, YGR119C	NUP82-D, NSP1-D, NUP192-D, NUP85-D, NUP100, POM34, NUP2, NUP188, POM152, NUP53, DBP5-D, NUP1-D, NUP170, GLE1-D, ASM4, NUP42, NIC96-D, NUP49-D, NUP145-D, NUP57-D	GO:0006606	GO:0005643	protein import into nucleus	nuclear pore
YGR119C	YPL138C	NUP57-D	SPP1	0.465	15	212	YJL061W, YJL041W, YJL039C, YJR042W, YKL068W, YLR018C, YLR335W, YML103C, YMR129W, YMR153W, YOR046C, YOR098C, YBL079W, YDL207W, YDL088C, YDR192C, YFR002W, YGL172W, YGL092W, YGR119C	NUP82-D, NSP1-D, NUP192-D, NUP85-D, NUP100, POM34, NUP2, NUP188, POM152, NUP53, DBP5-D, NUP1-D, NUP170, GLE1-D, ASM4, NUP42, NIC96-D, NUP49-D, NUP145-D, NUP57-D	GO:0006606	GO:0005643	protein import into nucleus	nuclear pore
YGL247W	YJL041W	BRR6-D	NSP1-D	0.422	16	212	YJL061W, YJL041W, YJL039C, YJR042W, YKL068W, YLR018C, YLR335W, YML103C, YMR129W, YMR153W, YOR046C, YOR098C, YBL079W, YDL207W, YDL088C, YDR192C, YFR002W, YGL172W, YGL092W, YGR119C	NUP82-D, NSP1-D, NUP192-D, NUP85-D, NUP100, POM34, NUP2, NUP188, POM152, NUP53, DBP5-D, NUP1-D, NUP170, GLE1-D, ASM4, NUP42, NIC96-D, NUP49-D, NUP145-D, NUP57-D	GO:0006606	GO:0005643	protein import into nucleus	nuclear pore
YDR192C	YMR057C	NUP42	YMR057C	0.455	16	212	YJL061W, YJL041W, YJL039C, YJR042W, YKL068W, YLR018C, YLR335W, YML103C, YMR129W, YMR153W, YOR046C, YOR098C, YBL079W, YDL207W, YDL088C, YDR192C, YFR002W, YGL172W, YGL092W, YGR119C	NUP82-D, NSP1-D, NUP192-D, NUP85-D, NUP100, POM34, NUP2, NUP188, POM152, NUP53, DBP5-D, NUP1-D, NUP170, GLE1-D, ASM4, NUP42, NIC96-D, NUP49-D, NUP145-D, NUP57-D	GO:0006606	GO:0005643	protein import into nucleus	nuclear pore
YBL056W	YDR192C	PTC3	NUP42	0.506	17	212	YJL061W, YJL041W, YJL039C, YJR042W, YKL068W, YLR018C, YLR335W, YML103C, YMR129W, YMR153W, YOR046C, YOR098C, YBL079W, YDL207W, YDL088C, YDR192C, YFR002W, YGL172W, YGL092W, YGR119C	NUP82-D, NSP1-D, NUP192-D, NUP85-D, NUP100, POM34, NUP2, NUP188, POM152, NUP53, DBP5-D, NUP1-D, NUP170, GLE1-D, ASM4, NUP42, NIC96-D, NUP49-D, NUP145-D, NUP57-D	GO:0006606	GO:0005643	protein import into nucleus	nuclear pore
YDR192C	YGR119C	NUP42	NUP57-D	0.446	20	212	YJL061W, YJL041W, YJL039C, YJR042W, YKL068W, YLR018C, YLR335W, YML103C, YMR129W, YMR153W, YOR046C, YOR098C, YBL079W, YDL207W, YDL088C, YDR192C, YFR002W, YGL172W, YGL092W, YGR119C	NUP82-D, NSP1-D, NUP192-D, NUP85-D, NUP100, POM34, NUP2, NUP188, POM152, NUP53, DBP5-D, NUP1-D, NUP170, GLE1-D, ASM4, NUP42, NIC96-D, NUP49-D, NUP145-D, NUP57-D	GO:0006606	GO:0005643	protein import into nucleus	nuclear pore
YGL172W	YJR042W	NUP49-D	NUP85-D	0.395	20	212	YJL061W, YJL041W, YJL039C, YJR042W, YKL068W, YLR018C, YLR335W, YML103C, YMR129W, YMR153W, YOR046C, YOR098C, YBL079W, YDL207W, YDL088C, YDR192C, YFR002W, YGL172W, YGL092W, YGR119C	NUP82-D, NSP1-D, NUP192-D, NUP85-D, NUP100, POM34, NUP2, NUP188, POM152, NUP53, DBP5-D, NUP1-D, NUP170, GLE1-D, ASM4, NUP42, NIC96-D, NUP49-D, NUP145-D, NUP57-D	GO:0006606	GO:0005643	protein import into nucleus	nuclear pore
YGR095C	YGR158C	RRP46-D	MTR3-D	0.768	1	214	YJL050W, YNL299W, YNL232W, YOL115W, YOL021C, YOR001W, YCR035C, YDL175C, YDL111C, YGR095C, YGR158C, YGR195W, YHR069C, YIL079C	MTR4-D, TRF5, CSL4-D, PAP2-D, DIS3-D, RRP6, RRP43-D, AIR2, RRP42-D, RRP46-D, MTR3-D, SKI6-D, RRP4-D, AIR1	GO:0071038	GO:0000176	nuclear polyadenylation-dependent tRNA catabolic process	nuclear exosome (RNase complex)
YGR075C	YNL232W	PRP38-D	CSL4-D	0.648	1	214	YJL050W, YNL299W, YNL232W, YOL115W, YOL021C, YOR001W, YCR035C, YDL175C, YDL111C, YGR095C, YGR158C, YGR195W, YHR069C, YIL079C	MTR4-D, TRF5, CSL4-D, PAP2-D, DIS3-D, RRP6, RRP43-D, AIR2, RRP42-D, RRP46-D, MTR3-D, SKI6-D, RRP4-D, AIR1	GO:0071038	GO:0000176	nuclear polyadenylation-dependent tRNA catabolic process	nuclear exosome (RNase complex)
YGR095C	YNL113W	RRP46-D	RPC19-D	0.749	2	214	YJL050W, YNL299W, YNL232W, YOL115W, YOL021C, YOR001W, YCR035C, YDL175C, YDL111C, YGR095C, YGR158C, YGR195W, YHR069C, YIL079C	MTR4-D, TRF5, CSL4-D, PAP2-D, DIS3-D, RRP6, RRP43-D, AIR2, RRP42-D, RRP46-D, MTR3-D, SKI6-D, RRP4-D, AIR1	GO:0071038	GO:0000176	nuclear polyadenylation-dependent tRNA catabolic process	nuclear exosome (RNase complex)
YDL111C	YNR024W	RRP42-D	MPP6	0.751	2	214	YJL050W, YNL299W, YNL232W, YOL115W, YOL021C, YOR001W, YCR035C, YDL175C, YDL111C, YGR095C, YGR158C, YGR195W, YHR069C, YIL079C	MTR4-D, TRF5, CSL4-D, PAP2-D, DIS3-D, RRP6, RRP43-D, AIR2, RRP42-D, RRP46-D, MTR3-D, SKI6-D, RRP4-D, AIR1	GO:0071038	GO:0000176	nuclear polyadenylation-dependent tRNA catabolic process	nuclear exosome (RNase complex)
YGR195W	YNR025C	SKI6-D	YNR025C	0.735	2	214	YJL050W, YNL299W, YNL232W, YOL115W, YOL021C, YOR001W, YCR035C, YDL175C, YDL111C, YGR095C, YGR158C, YGR195W, YHR069C, YIL079C	MTR4-D, TRF5, CSL4-D, PAP2-D, DIS3-D, RRP6, RRP43-D, AIR2, RRP42-D, RRP46-D, MTR3-D, SKI6-D, RRP4-D, AIR1	GO:0071038	GO:0000176	nuclear polyadenylation-dependent tRNA catabolic process	nuclear exosome (RNase complex)
YDL111C	YGR195W	RRP42-D	SKI6-D	0.69	3	214	YJL050W, YNL299W, YNL232W, YOL115W, YOL021C, YOR001W, YCR035C, YDL175C, YDL111C, YGR095C, YGR158C, YGR195W, YHR069C, YIL079C	MTR4-D, TRF5, CSL4-D, PAP2-D, DIS3-D, RRP6, RRP43-D, AIR2, RRP42-D, RRP46-D, MTR3-D, SKI6-D, RRP4-D, AIR1	GO:0071038	GO:0000176	nuclear polyadenylation-dependent tRNA catabolic process	nuclear exosome (RNase complex)
YGR195W	YNR024W	SKI6-D	MPP6	0.739	3	214	YJL050W, YNL299W, YNL232W, YOL115W, YOL021C, YOR001W, YCR035C, YDL175C, YDL111C, YGR095C, YGR158C, YGR195W, YHR069C, YIL079C	MTR4-D, TRF5, CSL4-D, PAP2-D, DIS3-D, RRP6, RRP43-D, AIR2, RRP42-D, RRP46-D, MTR3-D, SKI6-D, RRP4-D, AIR1	GO:0071038	GO:0000176	nuclear polyadenylation-dependent tRNA catabolic process	nuclear exosome (RNase complex)
YDL111C	YNR025C	RRP42-D	YNR025C	0.719	3	214	YJL050W, YNL299W, YNL232W, YOL115W, YOL021C, YOR001W, YCR035C, YDL175C, YDL111C, YGR095C, YGR158C, YGR195W, YHR069C, YIL079C	MTR4-D, TRF5, CSL4-D, PAP2-D, DIS3-D, RRP6, RRP43-D, AIR2, RRP42-D, RRP46-D, MTR3-D, SKI6-D, RRP4-D, AIR1	GO:0071038	GO:0000176	nuclear polyadenylation-dependent tRNA catabolic process	nuclear exosome (RNase complex)
YDL111C	YOR272W	RRP42-D	YTM1-D	0.611	4	214	YJL050W, YNL299W, YNL232W, YOL115W, YOL021C, YOR001W, YCR035C, YDL175C, YDL111C, YGR095C, YGR158C, YGR195W, YHR069C, YIL079C	MTR4-D, TRF5, CSL4-D, PAP2-D, DIS3-D, RRP6, RRP43-D, AIR2, RRP42-D, RRP46-D, MTR3-D, SKI6-D, RRP4-D, AIR1	GO:0071038	GO:0000176	nuclear polyadenylation-dependent tRNA catabolic process	nuclear exosome (RNase complex)
YGR195W	YPL146C	SKI6-D	NOP53-D	0.547	4	214	YJL050W, YNL299W, YNL232W, YOL115W, YOL021C, YOR001W, YCR035C, YDL175C, YDL111C, YGR095C, YGR158C, YGR195W, YHR069C, YIL079C	MTR4-D, TRF5, CSL4-D, PAP2-D, DIS3-D, RRP6, RRP43-D, AIR2, RRP42-D, RRP46-D, MTR3-D, SKI6-D, RRP4-D, AIR1	GO:0071038	GO:0000176	nuclear polyadenylation-dependent tRNA catabolic process	nuclear exosome (RNase complex)
YCL059C	YGR158C	KRR1-D	MTR3-D	0.713	5	214	YJL050W, YNL299W, YNL232W, YOL115W, YOL021C, YOR001W, YCR035C, YDL175C, YDL111C, YGR095C, YGR158C, YGR195W, YHR069C, YIL079C	MTR4-D, TRF5, CSL4-D, PAP2-D, DIS3-D, RRP6, RRP43-D, AIR2, RRP42-D, RRP46-D, MTR3-D, SKI6-D, RRP4-D, AIR1	GO:0071038	GO:0000176	nuclear polyadenylation-dependent tRNA catabolic process	nuclear exosome (RNase complex)
YGR095C	YMR131C	RRP46-D	RRB1-D	0.711	5	214	YJL050W, YNL299W, YNL232W, YOL115W, YOL021C, YOR001W, YCR035C, YDL175C, YDL111C, YGR095C, YGR158C, YGR195W, YHR069C, YIL079C	MTR4-D, TRF5, CSL4-D, PAP2-D, DIS3-D, RRP6, RRP43-D, AIR2, RRP42-D, RRP46-D, MTR3-D, SKI6-D, RRP4-D, AIR1	GO:0071038	GO:0000176	nuclear polyadenylation-dependent tRNA catabolic process	nuclear exosome (RNase complex)
YGR095C	YOL097C	RRP46-D	WRS1-D	0.687	6	214	YJL050W, YNL299W, YNL232W, YOL115W, YOL021C, YOR001W, YCR035C, YDL175C, YDL111C, YGR095C, YGR158C, YGR195W, YHR069C, YIL079C	MTR4-D, TRF5, CSL4-D, PAP2-D, DIS3-D, RRP6, RRP43-D, AIR2, RRP42-D, RRP46-D, MTR3-D, SKI6-D, RRP4-D, AIR1	GO:0071038	GO:0000176	nuclear polyadenylation-dependent tRNA catabolic process	nuclear exosome (RNase complex)
YGR158C	YOR006C	MTR3-D	TSR3	0.686	6	214	YJL050W, YNL299W, YNL232W, YOL115W, YOL021C, YOR001W, YCR035C, YDL175C, YDL111C, YGR095C, YGR158C, YGR195W, YHR069C, YIL079C	MTR4-D, TRF5, CSL4-D, PAP2-D, DIS3-D, RRP6, RRP43-D, AIR2, RRP42-D, RRP46-D, MTR3-D, SKI6-D, RRP4-D, AIR1	GO:0071038	GO:0000176	nuclear polyadenylation-dependent tRNA catabolic process	nuclear exosome (RNase complex)
YDR412W	YGR195W	RRP17-D	SKI6-D	0.456	7	214	YJL050W, YNL299W, YNL232W, YOL115W, YOL021C, YOR001W, YCR035C, YDL175C, YDL111C, YGR095C, YGR158C, YGR195W, YHR069C, YIL079C	MTR4-D, TRF5, CSL4-D, PAP2-D, DIS3-D, RRP6, RRP43-D, AIR2, RRP42-D, RRP46-D, MTR3-D, SKI6-D, RRP4-D, AIR1	GO:0071038	GO:0000176	nuclear polyadenylation-dependent tRNA catabolic process	nuclear exosome (RNase complex)
YGR158C	YHR148W	MTR3-D	IMP3-D	0.704	7	214	YJL050W, YNL299W, YNL232W, YOL115W, YOL021C, YOR001W, YCR035C, YDL175C, YDL111C, YGR095C, YGR158C, YGR195W, YHR069C, YIL079C	MTR4-D, TRF5, CSL4-D, PAP2-D, DIS3-D, RRP6, RRP43-D, AIR2, RRP42-D, RRP46-D, MTR3-D, SKI6-D, RRP4-D, AIR1	GO:0071038	GO:0000176	nuclear polyadenylation-dependent tRNA catabolic process	nuclear exosome (RNase complex)
YGR158C	YNL075W	MTR3-D	IMP4-D	0.685	7	214	YJL050W, YNL299W, YNL232W, YOL115W, YOL021C, YOR001W, YCR035C, YDL175C, YDL111C, YGR095C, YGR158C, YGR195W, YHR069C, YIL079C	MTR4-D, TRF5, CSL4-D, PAP2-D, DIS3-D, RRP6, RRP43-D, AIR2, RRP42-D, RRP46-D, MTR3-D, SKI6-D, RRP4-D, AIR1	GO:0071038	GO:0000176	nuclear polyadenylation-dependent tRNA catabolic process	nuclear exosome (RNase complex)
YGR158C	YOR340C	MTR3-D	RPA43-D	0.691	7	214	YJL050W, YNL299W, YNL232W, YOL115W, YOL021C, YOR001W, YCR035C, YDL175C, YDL111C, YGR095C, YGR158C, YGR195W, YHR069C, YIL079C	MTR4-D, TRF5, CSL4-D, PAP2-D, DIS3-D, RRP6, RRP43-D, AIR2, RRP42-D, RRP46-D, MTR3-D, SKI6-D, RRP4-D, AIR1	GO:0071038	GO:0000176	nuclear polyadenylation-dependent tRNA catabolic process	nuclear exosome (RNase complex)
YDR299W	YGR158C	BFR2-D	MTR3-D	0.664	9	214	YJL050W, YNL299W, YNL232W, YOL115W, YOL021C, YOR001W, YCR035C, YDL175C, YDL111C, YGR095C, YGR158C, YGR195W, YHR069C, YIL079C	MTR4-D, TRF5, CSL4-D, PAP2-D, DIS3-D, RRP6, RRP43-D, AIR2, RRP42-D, RRP46-D, MTR3-D, SKI6-D, RRP4-D, AIR1	GO:0071038	GO:0000176	nuclear polyadenylation-dependent tRNA catabolic process	nuclear exosome (RNase complex)
YGR195W	YKL172W	SKI6-D	EBP2-D	0.419	9	214	YJL050W, YNL299W, YNL232W, YOL115W, YOL021C, YOR001W, YCR035C, YDL175C, YDL111C, YGR095C, YGR158C, YGR195W, YHR069C, YIL079C	MTR4-D, TRF5, CSL4-D, PAP2-D, DIS3-D, RRP6, RRP43-D, AIR2, RRP42-D, RRP46-D, MTR3-D, SKI6-D, RRP4-D, AIR1	GO:0071038	GO:0000176	nuclear polyadenylation-dependent tRNA catabolic process	nuclear exosome (RNase complex)
YDL111C	YPR143W	RRP42-D	RRP15-D	0.521	9	214	YJL050W, YNL299W, YNL232W, YOL115W, YOL021C, YOR001W, YCR035C, YDL175C, YDL111C, YGR095C, YGR158C, YGR195W, YHR069C, YIL079C	MTR4-D, TRF5, CSL4-D, PAP2-D, DIS3-D, RRP6, RRP43-D, AIR2, RRP42-D, RRP46-D, MTR3-D, SKI6-D, RRP4-D, AIR1	GO:0071038	GO:0000176	nuclear polyadenylation-dependent tRNA catabolic process	nuclear exosome (RNase complex)
YGR195W	YPR143W	SKI6-D	RRP15-D	0.512	9	214	YJL050W, YNL299W, YNL232W, YOL115W, YOL021C, YOR001W, YCR035C, YDL175C, YDL111C, YGR095C, YGR158C, YGR195W, YHR069C, YIL079C	MTR4-D, TRF5, CSL4-D, PAP2-D, DIS3-D, RRP6, RRP43-D, AIR2, RRP42-D, RRP46-D, MTR3-D, SKI6-D, RRP4-D, AIR1	GO:0071038	GO:0000176	nuclear polyadenylation-dependent tRNA catabolic process	nuclear exosome (RNase complex)
YDL111C	YGR095C	RRP42-D	RRP46-D	0.61	10	214	YJL050W, YNL299W, YNL232W, YOL115W, YOL021C, YOR001W, YCR035C, YDL175C, YDL111C, YGR095C, YGR158C, YGR195W, YHR069C, YIL079C	MTR4-D, TRF5, CSL4-D, PAP2-D, DIS3-D, RRP6, RRP43-D, AIR2, RRP42-D, RRP46-D, MTR3-D, SKI6-D, RRP4-D, AIR1	GO:0071038	GO:0000176	nuclear polyadenylation-dependent tRNA catabolic process	nuclear exosome (RNase complex)
YGR158C	YMR131C	MTR3-D	RRB1-D	0.654	11	214	YJL050W, YNL299W, YNL232W, YOL115W, YOL021C, YOR001W, YCR035C, YDL175C, YDL111C, YGR095C, YGR158C, YGR195W, YHR069C, YIL079C	MTR4-D, TRF5, CSL4-D, PAP2-D, DIS3-D, RRP6, RRP43-D, AIR2, RRP42-D, RRP46-D, MTR3-D, SKI6-D, RRP4-D, AIR1	GO:0071038	GO:0000176	nuclear polyadenylation-dependent tRNA catabolic process	nuclear exosome (RNase complex)
YGR158C	YNL113W	MTR3-D	RPC19-D	0.663	11	214	YJL050W, YNL299W, YNL232W, YOL115W, YOL021C, YOR001W, YCR035C, YDL175C, YDL111C, YGR095C, YGR158C, YGR195W, YHR069C, YIL079C	MTR4-D, TRF5, CSL4-D, PAP2-D, DIS3-D, RRP6, RRP43-D, AIR2, RRP42-D, RRP46-D, MTR3-D, SKI6-D, RRP4-D, AIR1	GO:0071038	GO:0000176	nuclear polyadenylation-dependent tRNA catabolic process	nuclear exosome (RNase complex)
YGR095C	YNL232W	RRP46-D	CSL4-D	0.607	12	214	YJL050W, YNL299W, YNL232W, YOL115W, YOL021C, YOR001W, YCR035C, YDL175C, YDL111C, YGR095C, YGR158C, YGR195W, YHR069C, YIL079C	MTR4-D, TRF5, CSL4-D, PAP2-D, DIS3-D, RRP6, RRP43-D, AIR2, RRP42-D, RRP46-D, MTR3-D, SKI6-D, RRP4-D, AIR1	GO:0071038	GO:0000176	nuclear polyadenylation-dependent tRNA catabolic process	nuclear exosome (RNase complex)
YGR158C	YLR197W	MTR3-D	NOP56-D	0.636	13	214	YJL050W, YNL299W, YNL232W, YOL115W, YOL021C, YOR001W, YCR035C, YDL175C, YDL111C, YGR095C, YGR158C, YGR195W, YHR069C, YIL079C	MTR4-D, TRF5, CSL4-D, PAP2-D, DIS3-D, RRP6, RRP43-D, AIR2, RRP42-D, RRP46-D, MTR3-D, SKI6-D, RRP4-D, AIR1	GO:0071038	GO:0000176	nuclear polyadenylation-dependent tRNA catabolic process	nuclear exosome (RNase complex)
YGR095C	YLR197W	RRP46-D	NOP56-D	0.605	13	214	YJL050W, YNL299W, YNL232W, YOL115W, YOL021C, YOR001W, YCR035C, YDL175C, YDL111C, YGR095C, YGR158C, YGR195W, YHR069C, YIL079C	MTR4-D, TRF5, CSL4-D, PAP2-D, DIS3-D, RRP6, RRP43-D, AIR2, RRP42-D, RRP46-D, MTR3-D, SKI6-D, RRP4-D, AIR1	GO:0071038	GO:0000176	nuclear polyadenylation-dependent tRNA catabolic process	nuclear exosome (RNase complex)
YGR195W	YML062C	SKI6-D	MFT1	0.379	14	214	YJL050W, YNL299W, YNL232W, YOL115W, YOL021C, YOR001W, YCR035C, YDL175C, YDL111C, YGR095C, YGR158C, YGR195W, YHR069C, YIL079C	MTR4-D, TRF5, CSL4-D, PAP2-D, DIS3-D, RRP6, RRP43-D, AIR2, RRP42-D, RRP46-D, MTR3-D, SKI6-D, RRP4-D, AIR1	GO:0071038	GO:0000176	nuclear polyadenylation-dependent tRNA catabolic process	nuclear exosome (RNase complex)
YGR095C	YOR340C	RRP46-D	RPA43-D	0.63	14	214	YJL050W, YNL299W, YNL232W, YOL115W, YOL021C, YOR001W, YCR035C, YDL175C, YDL111C, YGR095C, YGR158C, YGR195W, YHR069C, YIL079C	MTR4-D, TRF5, CSL4-D, PAP2-D, DIS3-D, RRP6, RRP43-D, AIR2, RRP42-D, RRP46-D, MTR3-D, SKI6-D, RRP4-D, AIR1	GO:0071038	GO:0000176	nuclear polyadenylation-dependent tRNA catabolic process	nuclear exosome (RNase complex)
YGR095C	YLR009W	RRP46-D	RLP24-D	0.627	15	214	YJL050W, YNL299W, YNL232W, YOL115W, YOL021C, YOR001W, YCR035C, YDL175C, YDL111C, YGR095C, YGR158C, YGR195W, YHR069C, YIL079C	MTR4-D, TRF5, CSL4-D, PAP2-D, DIS3-D, RRP6, RRP43-D, AIR2, RRP42-D, RRP46-D, MTR3-D, SKI6-D, RRP4-D, AIR1	GO:0071038	GO:0000176	nuclear polyadenylation-dependent tRNA catabolic process	nuclear exosome (RNase complex)
YGR158C	YLR009W	MTR3-D	RLP24-D	0.627	15	214	YJL050W, YNL299W, YNL232W, YOL115W, YOL021C, YOR001W, YCR035C, YDL175C, YDL111C, YGR095C, YGR158C, YGR195W, YHR069C, YIL079C	MTR4-D, TRF5, CSL4-D, PAP2-D, DIS3-D, RRP6, RRP43-D, AIR2, RRP42-D, RRP46-D, MTR3-D, SKI6-D, RRP4-D, AIR1	GO:0071038	GO:0000176	nuclear polyadenylation-dependent tRNA catabolic process	nuclear exosome (RNase complex)
YGR158C	YLR052W	MTR3-D	IES3	0.626	15	214	YJL050W, YNL299W, YNL232W, YOL115W, YOL021C, YOR001W, YCR035C, YDL175C, YDL111C, YGR095C, YGR158C, YGR195W, YHR069C, YIL079C	MTR4-D, TRF5, CSL4-D, PAP2-D, DIS3-D, RRP6, RRP43-D, AIR2, RRP42-D, RRP46-D, MTR3-D, SKI6-D, RRP4-D, AIR1	GO:0071038	GO:0000176	nuclear polyadenylation-dependent tRNA catabolic process	nuclear exosome (RNase complex)
YDL111C	YMR219W	RRP42-D	ESC1	0.461	15	214	YJL050W, YNL299W, YNL232W, YOL115W, YOL021C, YOR001W, YCR035C, YDL175C, YDL111C, YGR095C, YGR158C, YGR195W, YHR069C, YIL079C	MTR4-D, TRF5, CSL4-D, PAP2-D, DIS3-D, RRP6, RRP43-D, AIR2, RRP42-D, RRP46-D, MTR3-D, SKI6-D, RRP4-D, AIR1	GO:0071038	GO:0000176	nuclear polyadenylation-dependent tRNA catabolic process	nuclear exosome (RNase complex)
YGR095C	YNR024W	RRP46-D	MPP6	0.602	15	214	YJL050W, YNL299W, YNL232W, YOL115W, YOL021C, YOR001W, YCR035C, YDL175C, YDL111C, YGR095C, YGR158C, YGR195W, YHR069C, YIL079C	MTR4-D, TRF5, CSL4-D, PAP2-D, DIS3-D, RRP6, RRP43-D, AIR2, RRP42-D, RRP46-D, MTR3-D, SKI6-D, RRP4-D, AIR1	GO:0071038	GO:0000176	nuclear polyadenylation-dependent tRNA catabolic process	nuclear exosome (RNase complex)
YCL059C	YGR095C	KRR1-D	RRP46-D	0.61	16	214	YJL050W, YNL299W, YNL232W, YOL115W, YOL021C, YOR001W, YCR035C, YDL175C, YDL111C, YGR095C, YGR158C, YGR195W, YHR069C, YIL079C	MTR4-D, TRF5, CSL4-D, PAP2-D, DIS3-D, RRP6, RRP43-D, AIR2, RRP42-D, RRP46-D, MTR3-D, SKI6-D, RRP4-D, AIR1	GO:0071038	GO:0000176	nuclear polyadenylation-dependent tRNA catabolic process	nuclear exosome (RNase complex)
YGR158C	YIL020C	MTR3-D	HIS6	0.619	16	214	YJL050W, YNL299W, YNL232W, YOL115W, YOL021C, YOR001W, YCR035C, YDL175C, YDL111C, YGR095C, YGR158C, YGR195W, YHR069C, YIL079C	MTR4-D, TRF5, CSL4-D, PAP2-D, DIS3-D, RRP6, RRP43-D, AIR2, RRP42-D, RRP46-D, MTR3-D, SKI6-D, RRP4-D, AIR1	GO:0071038	GO:0000176	nuclear polyadenylation-dependent tRNA catabolic process	nuclear exosome (RNase complex)
YGR195W	YNL061W	SKI6-D	NOP2-D	0.502	16	214	YJL050W, YNL299W, YNL232W, YOL115W, YOL021C, YOR001W, YCR035C, YDL175C, YDL111C, YGR095C, YGR158C, YGR195W, YHR069C, YIL079C	MTR4-D, TRF5, CSL4-D, PAP2-D, DIS3-D, RRP6, RRP43-D, AIR2, RRP42-D, RRP46-D, MTR3-D, SKI6-D, RRP4-D, AIR1	GO:0071038	GO:0000176	nuclear polyadenylation-dependent tRNA catabolic process	nuclear exosome (RNase complex)
YGR095C	YNL075W	RRP46-D	IMP4-D	0.636	16	214	YJL050W, YNL299W, YNL232W, YOL115W, YOL021C, YOR001W, YCR035C, YDL175C, YDL111C, YGR095C, YGR158C, YGR195W, YHR069C, YIL079C	MTR4-D, TRF5, CSL4-D, PAP2-D, DIS3-D, RRP6, RRP43-D, AIR2, RRP42-D, RRP46-D, MTR3-D, SKI6-D, RRP4-D, AIR1	GO:0071038	GO:0000176	nuclear polyadenylation-dependent tRNA catabolic process	nuclear exosome (RNase complex)
YGR158C	YNL110C	MTR3-D	NOP15-D	0.674	16	214	YJL050W, YNL299W, YNL232W, YOL115W, YOL021C, YOR001W, YCR035C, YDL175C, YDL111C, YGR095C, YGR158C, YGR195W, YHR069C, YIL079C	MTR4-D, TRF5, CSL4-D, PAP2-D, DIS3-D, RRP6, RRP43-D, AIR2, RRP42-D, RRP46-D, MTR3-D, SKI6-D, RRP4-D, AIR1	GO:0071038	GO:0000176	nuclear polyadenylation-dependent tRNA catabolic process	nuclear exosome (RNase complex)
YGR095C	YOR232W	RRP46-D	MGE1-D	0.612	17	214	YJL050W, YNL299W, YNL232W, YOL115W, YOL021C, YOR001W, YCR035C, YDL175C, YDL111C, YGR095C, YGR158C, YGR195W, YHR069C, YIL079C	MTR4-D, TRF5, CSL4-D, PAP2-D, DIS3-D, RRP6, RRP43-D, AIR2, RRP42-D, RRP46-D, MTR3-D, SKI6-D, RRP4-D, AIR1	GO:0071038	GO:0000176	nuclear polyadenylation-dependent tRNA catabolic process	nuclear exosome (RNase complex)
YGR095C	YPL235W	RRP46-D	RVB2-D	0.588	17	214	YJL050W, YNL299W, YNL232W, YOL115W, YOL021C, YOR001W, YCR035C, YDL175C, YDL111C, YGR095C, YGR158C, YGR195W, YHR069C, YIL079C	MTR4-D, TRF5, CSL4-D, PAP2-D, DIS3-D, RRP6, RRP43-D, AIR2, RRP42-D, RRP46-D, MTR3-D, SKI6-D, RRP4-D, AIR1	GO:0071038	GO:0000176	nuclear polyadenylation-dependent tRNA catabolic process	nuclear exosome (RNase complex)
YGR158C	YPR016C	MTR3-D	TIF6-D	0.716	17	214	YJL050W, YNL299W, YNL232W, YOL115W, YOL021C, YOR001W, YCR035C, YDL175C, YDL111C, YGR095C, YGR158C, YGR195W, YHR069C, YIL079C	MTR4-D, TRF5, CSL4-D, PAP2-D, DIS3-D, RRP6, RRP43-D, AIR2, RRP42-D, RRP46-D, MTR3-D, SKI6-D, RRP4-D, AIR1	GO:0071038	GO:0000176	nuclear polyadenylation-dependent tRNA catabolic process	nuclear exosome (RNase complex)
YDR324C	YGR158C	UTP4-D	MTR3-D	0.615	18	214	YJL050W, YNL299W, YNL232W, YOL115W, YOL021C, YOR001W, YCR035C, YDL175C, YDL111C, YGR095C, YGR158C, YGR195W, YHR069C, YIL079C	MTR4-D, TRF5, CSL4-D, PAP2-D, DIS3-D, RRP6, RRP43-D, AIR2, RRP42-D, RRP46-D, MTR3-D, SKI6-D, RRP4-D, AIR1	GO:0071038	GO:0000176	nuclear polyadenylation-dependent tRNA catabolic process	nuclear exosome (RNase complex)
YDL111C	YLL045C	RRP42-D	RPL8B	0.49	18	214	YJL050W, YNL299W, YNL232W, YOL115W, YOL021C, YOR001W, YCR035C, YDL175C, YDL111C, YGR095C, YGR158C, YGR195W, YHR069C, YIL079C	MTR4-D, TRF5, CSL4-D, PAP2-D, DIS3-D, RRP6, RRP43-D, AIR2, RRP42-D, RRP46-D, MTR3-D, SKI6-D, RRP4-D, AIR1	GO:0071038	GO:0000176	nuclear polyadenylation-dependent tRNA catabolic process	nuclear exosome (RNase complex)
YGR158C	YNL232W	MTR3-D	CSL4-D	0.615	18	214	YJL050W, YNL299W, YNL232W, YOL115W, YOL021C, YOR001W, YCR035C, YDL175C, YDL111C, YGR095C, YGR158C, YGR195W, YHR069C, YIL079C	MTR4-D, TRF5, CSL4-D, PAP2-D, DIS3-D, RRP6, RRP43-D, AIR2, RRP42-D, RRP46-D, MTR3-D, SKI6-D, RRP4-D, AIR1	GO:0071038	GO:0000176	nuclear polyadenylation-dependent tRNA catabolic process	nuclear exosome (RNase complex)
YDL111C	YOR001W	RRP42-D	RRP6	0.421	18	214	YJL050W, YNL299W, YNL232W, YOL115W, YOL021C, YOR001W, YCR035C, YDL175C, YDL111C, YGR095C, YGR158C, YGR195W, YHR069C, YIL079C	MTR4-D, TRF5, CSL4-D, PAP2-D, DIS3-D, RRP6, RRP43-D, AIR2, RRP42-D, RRP46-D, MTR3-D, SKI6-D, RRP4-D, AIR1	GO:0071038	GO:0000176	nuclear polyadenylation-dependent tRNA catabolic process	nuclear exosome (RNase complex)
YDL111C	YDR365C	RRP42-D	ESF1-D	0.469	19	214	YJL050W, YNL299W, YNL232W, YOL115W, YOL021C, YOR001W, YCR035C, YDL175C, YDL111C, YGR095C, YGR158C, YGR195W, YHR069C, YIL079C	MTR4-D, TRF5, CSL4-D, PAP2-D, DIS3-D, RRP6, RRP43-D, AIR2, RRP42-D, RRP46-D, MTR3-D, SKI6-D, RRP4-D, AIR1	GO:0071038	GO:0000176	nuclear polyadenylation-dependent tRNA catabolic process	nuclear exosome (RNase complex)
YER146W	YGR095C	LSM5-D	RRP46-D	0.581	19	214	YJL050W, YNL299W, YNL232W, YOL115W, YOL021C, YOR001W, YCR035C, YDL175C, YDL111C, YGR095C, YGR158C, YGR195W, YHR069C, YIL079C	MTR4-D, TRF5, CSL4-D, PAP2-D, DIS3-D, RRP6, RRP43-D, AIR2, RRP42-D, RRP46-D, MTR3-D, SKI6-D, RRP4-D, AIR1	GO:0071038	GO:0000176	nuclear polyadenylation-dependent tRNA catabolic process	nuclear exosome (RNase complex)
YGR158C	YNL002C	MTR3-D	RLP7-D	0.617	19	214	YJL050W, YNL299W, YNL232W, YOL115W, YOL021C, YOR001W, YCR035C, YDL175C, YDL111C, YGR095C, YGR158C, YGR195W, YHR069C, YIL079C	MTR4-D, TRF5, CSL4-D, PAP2-D, DIS3-D, RRP6, RRP43-D, AIR2, RRP42-D, RRP46-D, MTR3-D, SKI6-D, RRP4-D, AIR1	GO:0071038	GO:0000176	nuclear polyadenylation-dependent tRNA catabolic process	nuclear exosome (RNase complex)
YGR095C	YPR016C	RRP46-D	TIF6-D	0.701	19	214	YJL050W, YNL299W, YNL232W, YOL115W, YOL021C, YOR001W, YCR035C, YDL175C, YDL111C, YGR095C, YGR158C, YGR195W, YHR069C, YIL079C	MTR4-D, TRF5, CSL4-D, PAP2-D, DIS3-D, RRP6, RRP43-D, AIR2, RRP42-D, RRP46-D, MTR3-D, SKI6-D, RRP4-D, AIR1	GO:0071038	GO:0000176	nuclear polyadenylation-dependent tRNA catabolic process	nuclear exosome (RNase complex)
YER025W	YGR095C	GCD11-D	RRP46-D	0.605	20	214	YJL050W, YNL299W, YNL232W, YOL115W, YOL021C, YOR001W, YCR035C, YDL175C, YDL111C, YGR095C, YGR158C, YGR195W, YHR069C, YIL079C	MTR4-D, TRF5, CSL4-D, PAP2-D, DIS3-D, RRP6, RRP43-D, AIR2, RRP42-D, RRP46-D, MTR3-D, SKI6-D, RRP4-D, AIR1	GO:0071038	GO:0000176	nuclear polyadenylation-dependent tRNA catabolic process	nuclear exosome (RNase complex)
YER025W	YGR158C	GCD11-D	MTR3-D	0.606	20	214	YJL050W, YNL299W, YNL232W, YOL115W, YOL021C, YOR001W, YCR035C, YDL175C, YDL111C, YGR095C, YGR158C, YGR195W, YHR069C, YIL079C	MTR4-D, TRF5, CSL4-D, PAP2-D, DIS3-D, RRP6, RRP43-D, AIR2, RRP42-D, RRP46-D, MTR3-D, SKI6-D, RRP4-D, AIR1	GO:0071038	GO:0000176	nuclear polyadenylation-dependent tRNA catabolic process	nuclear exosome (RNase complex)
YGR095C	YHR136C	RRP46-D	SPL2	0.576	20	214	YJL050W, YNL299W, YNL232W, YOL115W, YOL021C, YOR001W, YCR035C, YDL175C, YDL111C, YGR095C, YGR158C, YGR195W, YHR069C, YIL079C	MTR4-D, TRF5, CSL4-D, PAP2-D, DIS3-D, RRP6, RRP43-D, AIR2, RRP42-D, RRP46-D, MTR3-D, SKI6-D, RRP4-D, AIR1	GO:0071038	GO:0000176	nuclear polyadenylation-dependent tRNA catabolic process	nuclear exosome (RNase complex)
YDL111C	YKL021C	RRP42-D	MAK11-D	0.414	20	214	YJL050W, YNL299W, YNL232W, YOL115W, YOL021C, YOR001W, YCR035C, YDL175C, YDL111C, YGR095C, YGR158C, YGR195W, YHR069C, YIL079C	MTR4-D, TRF5, CSL4-D, PAP2-D, DIS3-D, RRP6, RRP43-D, AIR2, RRP42-D, RRP46-D, MTR3-D, SKI6-D, RRP4-D, AIR1	GO:0071038	GO:0000176	nuclear polyadenylation-dependent tRNA catabolic process	nuclear exosome (RNase complex)
YGR195W	YPL093W	SKI6-D	NOG1-D	0.38	20	214	YJL050W, YNL299W, YNL232W, YOL115W, YOL021C, YOR001W, YCR035C, YDL175C, YDL111C, YGR095C, YGR158C, YGR195W, YHR069C, YIL079C	MTR4-D, TRF5, CSL4-D, PAP2-D, DIS3-D, RRP6, RRP43-D, AIR2, RRP42-D, RRP46-D, MTR3-D, SKI6-D, RRP4-D, AIR1	GO:0071038	GO:0000176	nuclear polyadenylation-dependent tRNA catabolic process	nuclear exosome (RNase complex)
YDR187C	YIL142W	YDR187C-D	CCT2-D	0.537	4	216	YJL111W, YDL143W, YDR212W, YIL142W	CCT7-D, CCT4-D, TCP1-D, CCT2-D	GO:0061077	GO:0005832	chaperone-mediated protein folding	chaperonin-containing T-complex
YDL005C	YDL143W	MED2	CCT4-D	0.605	5	216	YJL111W, YDL143W, YDR212W, YIL142W	CCT7-D, CCT4-D, TCP1-D, CCT2-D	GO:0061077	GO:0005832	chaperone-mediated protein folding	chaperonin-containing T-complex
YDL143W	YIL142W	CCT4-D	CCT2-D	0.515	6	216	YJL111W, YDL143W, YDR212W, YIL142W	CCT7-D, CCT4-D, TCP1-D, CCT2-D	GO:0061077	GO:0005832	chaperone-mediated protein folding	chaperonin-containing T-complex
YDR212W	YIL142W	TCP1-D	CCT2-D	0.666	10	216	YJL111W, YDL143W, YDR212W, YIL142W	CCT7-D, CCT4-D, TCP1-D, CCT2-D	GO:0061077	GO:0005832	chaperone-mediated protein folding	chaperonin-containing T-complex
YDR212W	YHL023C	TCP1-D	NPR3	0.777	11	216	YJL111W, YDL143W, YDR212W, YIL142W	CCT7-D, CCT4-D, TCP1-D, CCT2-D	GO:0061077	GO:0005832	chaperone-mediated protein folding	chaperonin-containing T-complex
YIL142W	YML128C	CCT2-D	MSC1	0.587	12	216	YJL111W, YDL143W, YDR212W, YIL142W	CCT7-D, CCT4-D, TCP1-D, CCT2-D	GO:0061077	GO:0005832	chaperone-mediated protein folding	chaperonin-containing T-complex
YDL143W	YGR188C	CCT4-D	BUB1	0.493	13	216	YJL111W, YDL143W, YDR212W, YIL142W	CCT7-D, CCT4-D, TCP1-D, CCT2-D	GO:0061077	GO:0005832	chaperone-mediated protein folding	chaperonin-containing T-complex
YDR212W	YEL062W	TCP1-D	NPR2	0.753	18	216	YJL111W, YDL143W, YDR212W, YIL142W	CCT7-D, CCT4-D, TCP1-D, CCT2-D	GO:0061077	GO:0005832	chaperone-mediated protein folding	chaperonin-containing T-complex
YDL143W	YGL025C	CCT4-D	PGD1	0.538	18	216	YJL111W, YDL143W, YDR212W, YIL142W	CCT7-D, CCT4-D, TCP1-D, CCT2-D	GO:0061077	GO:0005832	chaperone-mediated protein folding	chaperonin-containing T-complex
YIL142W	YMR074C	CCT2-D	SDD2	0.489	18	216	YJL111W, YDL143W, YDR212W, YIL142W	CCT7-D, CCT4-D, TCP1-D, CCT2-D	GO:0061077	GO:0005832	chaperone-mediated protein folding	chaperonin-containing T-complex
YDL143W	YNL079C	CCT4-D	TPM1	0.451	18	216	YJL111W, YDL143W, YDR212W, YIL142W	CCT7-D, CCT4-D, TCP1-D, CCT2-D	GO:0061077	GO:0005832	chaperone-mediated protein folding	chaperonin-containing T-complex
YHR148W	YNL075W	IMP3-D	IMP4-D	0.829	1	234	YJL109C, YJL069C, YJL033W, YJR002W, YKL078W, YLL011W, YLR129W, YLR222C, YLR409C, YML093W, YMR093W, YMR128W, YNL132W, YNL075W, YOL010W, YPL217C, YPL126W, YPR137W, YPR144C, YBL004W, YCL059C, YCR057C, YDL148C, YDR021W, YDR299W, YDR324C, YDR398W, YDR449C, YER082C, YGL171W, YGR090W, YGR128C, YHR065C, YHR148W, YHR196W	UTP10-D, UTP18-D, HCA4-D, MPP10-D, DHR2-D, SOF1-D, DIP2-D, UTP13-D, UTP21-D, UTP14-D, UTP15-D, ECM16-D, KRE33-D, IMP4-D, RCL1-D, BMS1-D, NAN1-D, RRP9-D, NOC4-D, UTP20-D, KRR1-D, PWP2-D, NOP14-D, FAL1-D, BFR2-D, UTP4-D, UTP5-D, UTP6-D, UTP7-D, ROK1-D, UTP22-D, UTP8-D, RRP3-D, IMP3-D, UTP9-D	GO:0000154	GO:0032040	rRNA modification	small-subunit processome
YCL059C	YNL075W	KRR1-D	IMP4-D	0.797	2	234	YJL109C, YJL069C, YJL033W, YJR002W, YKL078W, YLL011W, YLR129W, YLR222C, YLR409C, YML093W, YMR093W, YMR128W, YNL132W, YNL075W, YOL010W, YPL217C, YPL126W, YPR137W, YPR144C, YBL004W, YCL059C, YCR057C, YDL148C, YDR021W, YDR299W, YDR324C, YDR398W, YDR449C, YER082C, YGL171W, YGR090W, YGR128C, YHR065C, YHR148W, YHR196W	UTP10-D, UTP18-D, HCA4-D, MPP10-D, DHR2-D, SOF1-D, DIP2-D, UTP13-D, UTP21-D, UTP14-D, UTP15-D, ECM16-D, KRE33-D, IMP4-D, RCL1-D, BMS1-D, NAN1-D, RRP9-D, NOC4-D, UTP20-D, KRR1-D, PWP2-D, NOP14-D, FAL1-D, BFR2-D, UTP4-D, UTP5-D, UTP6-D, UTP7-D, ROK1-D, UTP22-D, UTP8-D, RRP3-D, IMP3-D, UTP9-D	GO:0000154	GO:0032040	rRNA modification	small-subunit processome
YCL059C	YHR148W	KRR1-D	IMP3-D	0.794	3	234	YJL109C, YJL069C, YJL033W, YJR002W, YKL078W, YLL011W, YLR129W, YLR222C, YLR409C, YML093W, YMR093W, YMR128W, YNL132W, YNL075W, YOL010W, YPL217C, YPL126W, YPR137W, YPR144C, YBL004W, YCL059C, YCR057C, YDL148C, YDR021W, YDR299W, YDR324C, YDR398W, YDR449C, YER082C, YGL171W, YGR090W, YGR128C, YHR065C, YHR148W, YHR196W	UTP10-D, UTP18-D, HCA4-D, MPP10-D, DHR2-D, SOF1-D, DIP2-D, UTP13-D, UTP21-D, UTP14-D, UTP15-D, ECM16-D, KRE33-D, IMP4-D, RCL1-D, BMS1-D, NAN1-D, RRP9-D, NOC4-D, UTP20-D, KRR1-D, PWP2-D, NOP14-D, FAL1-D, BFR2-D, UTP4-D, UTP5-D, UTP6-D, UTP7-D, ROK1-D, UTP22-D, UTP8-D, RRP3-D, IMP3-D, UTP9-D	GO:0000154	GO:0032040	rRNA modification	small-subunit processome
YDR299W	YNL075W	BFR2-D	IMP4-D	0.717	4	234	YJL109C, YJL069C, YJL033W, YJR002W, YKL078W, YLL011W, YLR129W, YLR222C, YLR409C, YML093W, YMR093W, YMR128W, YNL132W, YNL075W, YOL010W, YPL217C, YPL126W, YPR137W, YPR144C, YBL004W, YCL059C, YCR057C, YDL148C, YDR021W, YDR299W, YDR324C, YDR398W, YDR449C, YER082C, YGL171W, YGR090W, YGR128C, YHR065C, YHR148W, YHR196W	UTP10-D, UTP18-D, HCA4-D, MPP10-D, DHR2-D, SOF1-D, DIP2-D, UTP13-D, UTP21-D, UTP14-D, UTP15-D, ECM16-D, KRE33-D, IMP4-D, RCL1-D, BMS1-D, NAN1-D, RRP9-D, NOC4-D, UTP20-D, KRR1-D, PWP2-D, NOP14-D, FAL1-D, BFR2-D, UTP4-D, UTP5-D, UTP6-D, UTP7-D, ROK1-D, UTP22-D, UTP8-D, RRP3-D, IMP3-D, UTP9-D	GO:0000154	GO:0032040	rRNA modification	small-subunit processome
YHR148W	YOR235W	IMP3-D	IRC13	0.732	4	234	YJL109C, YJL069C, YJL033W, YJR002W, YKL078W, YLL011W, YLR129W, YLR222C, YLR409C, YML093W, YMR093W, YMR128W, YNL132W, YNL075W, YOL010W, YPL217C, YPL126W, YPR137W, YPR144C, YBL004W, YCL059C, YCR057C, YDL148C, YDR021W, YDR299W, YDR324C, YDR398W, YDR449C, YER082C, YGL171W, YGR090W, YGR128C, YHR065C, YHR148W, YHR196W	UTP10-D, UTP18-D, HCA4-D, MPP10-D, DHR2-D, SOF1-D, DIP2-D, UTP13-D, UTP21-D, UTP14-D, UTP15-D, ECM16-D, KRE33-D, IMP4-D, RCL1-D, BMS1-D, NAN1-D, RRP9-D, NOC4-D, UTP20-D, KRR1-D, PWP2-D, NOP14-D, FAL1-D, BFR2-D, UTP4-D, UTP5-D, UTP6-D, UTP7-D, ROK1-D, UTP22-D, UTP8-D, RRP3-D, IMP3-D, UTP9-D	GO:0000154	GO:0032040	rRNA modification	small-subunit processome
YHR148W	YPR016C	IMP3-D	TIF6-D	0.79	5	234	YJL109C, YJL069C, YJL033W, YJR002W, YKL078W, YLL011W, YLR129W, YLR222C, YLR409C, YML093W, YMR093W, YMR128W, YNL132W, YNL075W, YOL010W, YPL217C, YPL126W, YPR137W, YPR144C, YBL004W, YCL059C, YCR057C, YDL148C, YDR021W, YDR299W, YDR324C, YDR398W, YDR449C, YER082C, YGL171W, YGR090W, YGR128C, YHR065C, YHR148W, YHR196W	UTP10-D, UTP18-D, HCA4-D, MPP10-D, DHR2-D, SOF1-D, DIP2-D, UTP13-D, UTP21-D, UTP14-D, UTP15-D, ECM16-D, KRE33-D, IMP4-D, RCL1-D, BMS1-D, NAN1-D, RRP9-D, NOC4-D, UTP20-D, KRR1-D, PWP2-D, NOP14-D, FAL1-D, BFR2-D, UTP4-D, UTP5-D, UTP6-D, UTP7-D, ROK1-D, UTP22-D, UTP8-D, RRP3-D, IMP3-D, UTP9-D	GO:0000154	GO:0032040	rRNA modification	small-subunit processome
YDR299W	YHR148W	BFR2-D	IMP3-D	0.707	6	234	YJL109C, YJL069C, YJL033W, YJR002W, YKL078W, YLL011W, YLR129W, YLR222C, YLR409C, YML093W, YMR093W, YMR128W, YNL132W, YNL075W, YOL010W, YPL217C, YPL126W, YPR137W, YPR144C, YBL004W, YCL059C, YCR057C, YDL148C, YDR021W, YDR299W, YDR324C, YDR398W, YDR449C, YER082C, YGL171W, YGR090W, YGR128C, YHR065C, YHR148W, YHR196W	UTP10-D, UTP18-D, HCA4-D, MPP10-D, DHR2-D, SOF1-D, DIP2-D, UTP13-D, UTP21-D, UTP14-D, UTP15-D, ECM16-D, KRE33-D, IMP4-D, RCL1-D, BMS1-D, NAN1-D, RRP9-D, NOC4-D, UTP20-D, KRR1-D, PWP2-D, NOP14-D, FAL1-D, BFR2-D, UTP4-D, UTP5-D, UTP6-D, UTP7-D, ROK1-D, UTP22-D, UTP8-D, RRP3-D, IMP3-D, UTP9-D	GO:0000154	GO:0032040	rRNA modification	small-subunit processome
YNL075W	YPR016C	IMP4-D	TIF6-D	0.777	6	234	YJL109C, YJL069C, YJL033W, YJR002W, YKL078W, YLL011W, YLR129W, YLR222C, YLR409C, YML093W, YMR093W, YMR128W, YNL132W, YNL075W, YOL010W, YPL217C, YPL126W, YPR137W, YPR144C, YBL004W, YCL059C, YCR057C, YDL148C, YDR021W, YDR299W, YDR324C, YDR398W, YDR449C, YER082C, YGL171W, YGR090W, YGR128C, YHR065C, YHR148W, YHR196W	UTP10-D, UTP18-D, HCA4-D, MPP10-D, DHR2-D, SOF1-D, DIP2-D, UTP13-D, UTP21-D, UTP14-D, UTP15-D, ECM16-D, KRE33-D, IMP4-D, RCL1-D, BMS1-D, NAN1-D, RRP9-D, NOC4-D, UTP20-D, KRR1-D, PWP2-D, NOP14-D, FAL1-D, BFR2-D, UTP4-D, UTP5-D, UTP6-D, UTP7-D, ROK1-D, UTP22-D, UTP8-D, RRP3-D, IMP3-D, UTP9-D	GO:0000154	GO:0032040	rRNA modification	small-subunit processome
YGR158C	YHR148W	MTR3-D	IMP3-D	0.704	7	234	YJL109C, YJL069C, YJL033W, YJR002W, YKL078W, YLL011W, YLR129W, YLR222C, YLR409C, YML093W, YMR093W, YMR128W, YNL132W, YNL075W, YOL010W, YPL217C, YPL126W, YPR137W, YPR144C, YBL004W, YCL059C, YCR057C, YDL148C, YDR021W, YDR299W, YDR324C, YDR398W, YDR449C, YER082C, YGL171W, YGR090W, YGR128C, YHR065C, YHR148W, YHR196W	UTP10-D, UTP18-D, HCA4-D, MPP10-D, DHR2-D, SOF1-D, DIP2-D, UTP13-D, UTP21-D, UTP14-D, UTP15-D, ECM16-D, KRE33-D, IMP4-D, RCL1-D, BMS1-D, NAN1-D, RRP9-D, NOC4-D, UTP20-D, KRR1-D, PWP2-D, NOP14-D, FAL1-D, BFR2-D, UTP4-D, UTP5-D, UTP6-D, UTP7-D, ROK1-D, UTP22-D, UTP8-D, RRP3-D, IMP3-D, UTP9-D	GO:0000154	GO:0032040	rRNA modification	small-subunit processome
YGR158C	YNL075W	MTR3-D	IMP4-D	0.685	7	234	YJL109C, YJL069C, YJL033W, YJR002W, YKL078W, YLL011W, YLR129W, YLR222C, YLR409C, YML093W, YMR093W, YMR128W, YNL132W, YNL075W, YOL010W, YPL217C, YPL126W, YPR137W, YPR144C, YBL004W, YCL059C, YCR057C, YDL148C, YDR021W, YDR299W, YDR324C, YDR398W, YDR449C, YER082C, YGL171W, YGR090W, YGR128C, YHR065C, YHR148W, YHR196W	UTP10-D, UTP18-D, HCA4-D, MPP10-D, DHR2-D, SOF1-D, DIP2-D, UTP13-D, UTP21-D, UTP14-D, UTP15-D, ECM16-D, KRE33-D, IMP4-D, RCL1-D, BMS1-D, NAN1-D, RRP9-D, NOC4-D, UTP20-D, KRR1-D, PWP2-D, NOP14-D, FAL1-D, BFR2-D, UTP4-D, UTP5-D, UTP6-D, UTP7-D, ROK1-D, UTP22-D, UTP8-D, RRP3-D, IMP3-D, UTP9-D	GO:0000154	GO:0032040	rRNA modification	small-subunit processome
YNL075W	YOL097C	IMP4-D	WRS1-D	0.685	7	234	YJL109C, YJL069C, YJL033W, YJR002W, YKL078W, YLL011W, YLR129W, YLR222C, YLR409C, YML093W, YMR093W, YMR128W, YNL132W, YNL075W, YOL010W, YPL217C, YPL126W, YPR137W, YPR144C, YBL004W, YCL059C, YCR057C, YDL148C, YDR021W, YDR299W, YDR324C, YDR398W, YDR449C, YER082C, YGL171W, YGR090W, YGR128C, YHR065C, YHR148W, YHR196W	UTP10-D, UTP18-D, HCA4-D, MPP10-D, DHR2-D, SOF1-D, DIP2-D, UTP13-D, UTP21-D, UTP14-D, UTP15-D, ECM16-D, KRE33-D, IMP4-D, RCL1-D, BMS1-D, NAN1-D, RRP9-D, NOC4-D, UTP20-D, KRR1-D, PWP2-D, NOP14-D, FAL1-D, BFR2-D, UTP4-D, UTP5-D, UTP6-D, UTP7-D, ROK1-D, UTP22-D, UTP8-D, RRP3-D, IMP3-D, UTP9-D	GO:0000154	GO:0032040	rRNA modification	small-subunit processome
YNL075W	YOR235W	IMP4-D	IRC13	0.673	8	234	YJL109C, YJL069C, YJL033W, YJR002W, YKL078W, YLL011W, YLR129W, YLR222C, YLR409C, YML093W, YMR093W, YMR128W, YNL132W, YNL075W, YOL010W, YPL217C, YPL126W, YPR137W, YPR144C, YBL004W, YCL059C, YCR057C, YDL148C, YDR021W, YDR299W, YDR324C, YDR398W, YDR449C, YER082C, YGL171W, YGR090W, YGR128C, YHR065C, YHR148W, YHR196W	UTP10-D, UTP18-D, HCA4-D, MPP10-D, DHR2-D, SOF1-D, DIP2-D, UTP13-D, UTP21-D, UTP14-D, UTP15-D, ECM16-D, KRE33-D, IMP4-D, RCL1-D, BMS1-D, NAN1-D, RRP9-D, NOC4-D, UTP20-D, KRR1-D, PWP2-D, NOP14-D, FAL1-D, BFR2-D, UTP4-D, UTP5-D, UTP6-D, UTP7-D, ROK1-D, UTP22-D, UTP8-D, RRP3-D, IMP3-D, UTP9-D	GO:0000154	GO:0032040	rRNA modification	small-subunit processome
YNL075W	YNL113W	IMP4-D	RPC19-D	0.673	9	234	YJL109C, YJL069C, YJL033W, YJR002W, YKL078W, YLL011W, YLR129W, YLR222C, YLR409C, YML093W, YMR093W, YMR128W, YNL132W, YNL075W, YOL010W, YPL217C, YPL126W, YPR137W, YPR144C, YBL004W, YCL059C, YCR057C, YDL148C, YDR021W, YDR299W, YDR324C, YDR398W, YDR449C, YER082C, YGL171W, YGR090W, YGR128C, YHR065C, YHR148W, YHR196W	UTP10-D, UTP18-D, HCA4-D, MPP10-D, DHR2-D, SOF1-D, DIP2-D, UTP13-D, UTP21-D, UTP14-D, UTP15-D, ECM16-D, KRE33-D, IMP4-D, RCL1-D, BMS1-D, NAN1-D, RRP9-D, NOC4-D, UTP20-D, KRR1-D, PWP2-D, NOP14-D, FAL1-D, BFR2-D, UTP4-D, UTP5-D, UTP6-D, UTP7-D, ROK1-D, UTP22-D, UTP8-D, RRP3-D, IMP3-D, UTP9-D	GO:0000154	GO:0032040	rRNA modification	small-subunit processome
YNL075W	YOR077W	IMP4-D	RTS2-D	0.651	10	234	YJL109C, YJL069C, YJL033W, YJR002W, YKL078W, YLL011W, YLR129W, YLR222C, YLR409C, YML093W, YMR093W, YMR128W, YNL132W, YNL075W, YOL010W, YPL217C, YPL126W, YPR137W, YPR144C, YBL004W, YCL059C, YCR057C, YDL148C, YDR021W, YDR299W, YDR324C, YDR398W, YDR449C, YER082C, YGL171W, YGR090W, YGR128C, YHR065C, YHR148W, YHR196W	UTP10-D, UTP18-D, HCA4-D, MPP10-D, DHR2-D, SOF1-D, DIP2-D, UTP13-D, UTP21-D, UTP14-D, UTP15-D, ECM16-D, KRE33-D, IMP4-D, RCL1-D, BMS1-D, NAN1-D, RRP9-D, NOC4-D, UTP20-D, KRR1-D, PWP2-D, NOP14-D, FAL1-D, BFR2-D, UTP4-D, UTP5-D, UTP6-D, UTP7-D, ROK1-D, UTP22-D, UTP8-D, RRP3-D, IMP3-D, UTP9-D	GO:0000154	GO:0032040	rRNA modification	small-subunit processome
YHR148W	YLR264W	IMP3-D	RPS28B	0.699	11	234	YJL109C, YJL069C, YJL033W, YJR002W, YKL078W, YLL011W, YLR129W, YLR222C, YLR409C, YML093W, YMR093W, YMR128W, YNL132W, YNL075W, YOL010W, YPL217C, YPL126W, YPR137W, YPR144C, YBL004W, YCL059C, YCR057C, YDL148C, YDR021W, YDR299W, YDR324C, YDR398W, YDR449C, YER082C, YGL171W, YGR090W, YGR128C, YHR065C, YHR148W, YHR196W	UTP10-D, UTP18-D, HCA4-D, MPP10-D, DHR2-D, SOF1-D, DIP2-D, UTP13-D, UTP21-D, UTP14-D, UTP15-D, ECM16-D, KRE33-D, IMP4-D, RCL1-D, BMS1-D, NAN1-D, RRP9-D, NOC4-D, UTP20-D, KRR1-D, PWP2-D, NOP14-D, FAL1-D, BFR2-D, UTP4-D, UTP5-D, UTP6-D, UTP7-D, ROK1-D, UTP22-D, UTP8-D, RRP3-D, IMP3-D, UTP9-D	GO:0000154	GO:0032040	rRNA modification	small-subunit processome
YHR148W	YLR367W	IMP3-D	RPS22B	0.68	11	234	YJL109C, YJL069C, YJL033W, YJR002W, YKL078W, YLL011W, YLR129W, YLR222C, YLR409C, YML093W, YMR093W, YMR128W, YNL132W, YNL075W, YOL010W, YPL217C, YPL126W, YPR137W, YPR144C, YBL004W, YCL059C, YCR057C, YDL148C, YDR021W, YDR299W, YDR324C, YDR398W, YDR449C, YER082C, YGL171W, YGR090W, YGR128C, YHR065C, YHR148W, YHR196W	UTP10-D, UTP18-D, HCA4-D, MPP10-D, DHR2-D, SOF1-D, DIP2-D, UTP13-D, UTP21-D, UTP14-D, UTP15-D, ECM16-D, KRE33-D, IMP4-D, RCL1-D, BMS1-D, NAN1-D, RRP9-D, NOC4-D, UTP20-D, KRR1-D, PWP2-D, NOP14-D, FAL1-D, BFR2-D, UTP4-D, UTP5-D, UTP6-D, UTP7-D, ROK1-D, UTP22-D, UTP8-D, RRP3-D, IMP3-D, UTP9-D	GO:0000154	GO:0032040	rRNA modification	small-subunit processome
YHR148W	YLR388W	IMP3-D	RPS29A	0.72	11	234	YJL109C, YJL069C, YJL033W, YJR002W, YKL078W, YLL011W, YLR129W, YLR222C, YLR409C, YML093W, YMR093W, YMR128W, YNL132W, YNL075W, YOL010W, YPL217C, YPL126W, YPR137W, YPR144C, YBL004W, YCL059C, YCR057C, YDL148C, YDR021W, YDR299W, YDR324C, YDR398W, YDR449C, YER082C, YGL171W, YGR090W, YGR128C, YHR065C, YHR148W, YHR196W	UTP10-D, UTP18-D, HCA4-D, MPP10-D, DHR2-D, SOF1-D, DIP2-D, UTP13-D, UTP21-D, UTP14-D, UTP15-D, ECM16-D, KRE33-D, IMP4-D, RCL1-D, BMS1-D, NAN1-D, RRP9-D, NOC4-D, UTP20-D, KRR1-D, PWP2-D, NOP14-D, FAL1-D, BFR2-D, UTP4-D, UTP5-D, UTP6-D, UTP7-D, ROK1-D, UTP22-D, UTP8-D, RRP3-D, IMP3-D, UTP9-D	GO:0000154	GO:0032040	rRNA modification	small-subunit processome
YMR131C	YNL075W	RRB1-D	IMP4-D	0.64	13	234	YJL109C, YJL069C, YJL033W, YJR002W, YKL078W, YLL011W, YLR129W, YLR222C, YLR409C, YML093W, YMR093W, YMR128W, YNL132W, YNL075W, YOL010W, YPL217C, YPL126W, YPR137W, YPR144C, YBL004W, YCL059C, YCR057C, YDL148C, YDR021W, YDR299W, YDR324C, YDR398W, YDR449C, YER082C, YGL171W, YGR090W, YGR128C, YHR065C, YHR148W, YHR196W	UTP10-D, UTP18-D, HCA4-D, MPP10-D, DHR2-D, SOF1-D, DIP2-D, UTP13-D, UTP21-D, UTP14-D, UTP15-D, ECM16-D, KRE33-D, IMP4-D, RCL1-D, BMS1-D, NAN1-D, RRP9-D, NOC4-D, UTP20-D, KRR1-D, PWP2-D, NOP14-D, FAL1-D, BFR2-D, UTP4-D, UTP5-D, UTP6-D, UTP7-D, ROK1-D, UTP22-D, UTP8-D, RRP3-D, IMP3-D, UTP9-D	GO:0000154	GO:0032040	rRNA modification	small-subunit processome
YLR197W	YNL075W	NOP56-D	IMP4-D	0.639	13	234	YJL109C, YJL069C, YJL033W, YJR002W, YKL078W, YLL011W, YLR129W, YLR222C, YLR409C, YML093W, YMR093W, YMR128W, YNL132W, YNL075W, YOL010W, YPL217C, YPL126W, YPR137W, YPR144C, YBL004W, YCL059C, YCR057C, YDL148C, YDR021W, YDR299W, YDR324C, YDR398W, YDR449C, YER082C, YGL171W, YGR090W, YGR128C, YHR065C, YHR148W, YHR196W	UTP10-D, UTP18-D, HCA4-D, MPP10-D, DHR2-D, SOF1-D, DIP2-D, UTP13-D, UTP21-D, UTP14-D, UTP15-D, ECM16-D, KRE33-D, IMP4-D, RCL1-D, BMS1-D, NAN1-D, RRP9-D, NOC4-D, UTP20-D, KRR1-D, PWP2-D, NOP14-D, FAL1-D, BFR2-D, UTP4-D, UTP5-D, UTP6-D, UTP7-D, ROK1-D, UTP22-D, UTP8-D, RRP3-D, IMP3-D, UTP9-D	GO:0000154	GO:0032040	rRNA modification	small-subunit processome
YHR148W	YOR077W	IMP3-D	RTS2-D	0.672	13	234	YJL109C, YJL069C, YJL033W, YJR002W, YKL078W, YLL011W, YLR129W, YLR222C, YLR409C, YML093W, YMR093W, YMR128W, YNL132W, YNL075W, YOL010W, YPL217C, YPL126W, YPR137W, YPR144C, YBL004W, YCL059C, YCR057C, YDL148C, YDR021W, YDR299W, YDR324C, YDR398W, YDR449C, YER082C, YGL171W, YGR090W, YGR128C, YHR065C, YHR148W, YHR196W	UTP10-D, UTP18-D, HCA4-D, MPP10-D, DHR2-D, SOF1-D, DIP2-D, UTP13-D, UTP21-D, UTP14-D, UTP15-D, ECM16-D, KRE33-D, IMP4-D, RCL1-D, BMS1-D, NAN1-D, RRP9-D, NOC4-D, UTP20-D, KRR1-D, PWP2-D, NOP14-D, FAL1-D, BFR2-D, UTP4-D, UTP5-D, UTP6-D, UTP7-D, ROK1-D, UTP22-D, UTP8-D, RRP3-D, IMP3-D, UTP9-D	GO:0000154	GO:0032040	rRNA modification	small-subunit processome
YHR148W	YML026C	IMP3-D	RPS18B	0.693	14	234	YJL109C, YJL069C, YJL033W, YJR002W, YKL078W, YLL011W, YLR129W, YLR222C, YLR409C, YML093W, YMR093W, YMR128W, YNL132W, YNL075W, YOL010W, YPL217C, YPL126W, YPR137W, YPR144C, YBL004W, YCL059C, YCR057C, YDL148C, YDR021W, YDR299W, YDR324C, YDR398W, YDR449C, YER082C, YGL171W, YGR090W, YGR128C, YHR065C, YHR148W, YHR196W	UTP10-D, UTP18-D, HCA4-D, MPP10-D, DHR2-D, SOF1-D, DIP2-D, UTP13-D, UTP21-D, UTP14-D, UTP15-D, ECM16-D, KRE33-D, IMP4-D, RCL1-D, BMS1-D, NAN1-D, RRP9-D, NOC4-D, UTP20-D, KRR1-D, PWP2-D, NOP14-D, FAL1-D, BFR2-D, UTP4-D, UTP5-D, UTP6-D, UTP7-D, ROK1-D, UTP22-D, UTP8-D, RRP3-D, IMP3-D, UTP9-D	GO:0000154	GO:0032040	rRNA modification	small-subunit processome
YNL075W	YNL110C	IMP4-D	NOP15-D	0.677	14	234	YJL109C, YJL069C, YJL033W, YJR002W, YKL078W, YLL011W, YLR129W, YLR222C, YLR409C, YML093W, YMR093W, YMR128W, YNL132W, YNL075W, YOL010W, YPL217C, YPL126W, YPR137W, YPR144C, YBL004W, YCL059C, YCR057C, YDL148C, YDR021W, YDR299W, YDR324C, YDR398W, YDR449C, YER082C, YGL171W, YGR090W, YGR128C, YHR065C, YHR148W, YHR196W	UTP10-D, UTP18-D, HCA4-D, MPP10-D, DHR2-D, SOF1-D, DIP2-D, UTP13-D, UTP21-D, UTP14-D, UTP15-D, ECM16-D, KRE33-D, IMP4-D, RCL1-D, BMS1-D, NAN1-D, RRP9-D, NOC4-D, UTP20-D, KRR1-D, PWP2-D, NOP14-D, FAL1-D, BFR2-D, UTP4-D, UTP5-D, UTP6-D, UTP7-D, ROK1-D, UTP22-D, UTP8-D, RRP3-D, IMP3-D, UTP9-D	GO:0000154	GO:0032040	rRNA modification	small-subunit processome
YNL075W	YOR006C	IMP4-D	TSR3	0.638	14	234	YJL109C, YJL069C, YJL033W, YJR002W, YKL078W, YLL011W, YLR129W, YLR222C, YLR409C, YML093W, YMR093W, YMR128W, YNL132W, YNL075W, YOL010W, YPL217C, YPL126W, YPR137W, YPR144C, YBL004W, YCL059C, YCR057C, YDL148C, YDR021W, YDR299W, YDR324C, YDR398W, YDR449C, YER082C, YGL171W, YGR090W, YGR128C, YHR065C, YHR148W, YHR196W	UTP10-D, UTP18-D, HCA4-D, MPP10-D, DHR2-D, SOF1-D, DIP2-D, UTP13-D, UTP21-D, UTP14-D, UTP15-D, ECM16-D, KRE33-D, IMP4-D, RCL1-D, BMS1-D, NAN1-D, RRP9-D, NOC4-D, UTP20-D, KRR1-D, PWP2-D, NOP14-D, FAL1-D, BFR2-D, UTP4-D, UTP5-D, UTP6-D, UTP7-D, ROK1-D, UTP22-D, UTP8-D, RRP3-D, IMP3-D, UTP9-D	GO:0000154	GO:0032040	rRNA modification	small-subunit processome
YDL213C	YNL075W	NOP6	IMP4-D	0.637	15	234	YJL109C, YJL069C, YJL033W, YJR002W, YKL078W, YLL011W, YLR129W, YLR222C, YLR409C, YML093W, YMR093W, YMR128W, YNL132W, YNL075W, YOL010W, YPL217C, YPL126W, YPR137W, YPR144C, YBL004W, YCL059C, YCR057C, YDL148C, YDR021W, YDR299W, YDR324C, YDR398W, YDR449C, YER082C, YGL171W, YGR090W, YGR128C, YHR065C, YHR148W, YHR196W	UTP10-D, UTP18-D, HCA4-D, MPP10-D, DHR2-D, SOF1-D, DIP2-D, UTP13-D, UTP21-D, UTP14-D, UTP15-D, ECM16-D, KRE33-D, IMP4-D, RCL1-D, BMS1-D, NAN1-D, RRP9-D, NOC4-D, UTP20-D, KRR1-D, PWP2-D, NOP14-D, FAL1-D, BFR2-D, UTP4-D, UTP5-D, UTP6-D, UTP7-D, ROK1-D, UTP22-D, UTP8-D, RRP3-D, IMP3-D, UTP9-D	GO:0000154	GO:0032040	rRNA modification	small-subunit processome
YHR148W	YNL110C	IMP3-D	NOP15-D	0.676	15	234	YJL109C, YJL069C, YJL033W, YJR002W, YKL078W, YLL011W, YLR129W, YLR222C, YLR409C, YML093W, YMR093W, YMR128W, YNL132W, YNL075W, YOL010W, YPL217C, YPL126W, YPR137W, YPR144C, YBL004W, YCL059C, YCR057C, YDL148C, YDR021W, YDR299W, YDR324C, YDR398W, YDR449C, YER082C, YGL171W, YGR090W, YGR128C, YHR065C, YHR148W, YHR196W	UTP10-D, UTP18-D, HCA4-D, MPP10-D, DHR2-D, SOF1-D, DIP2-D, UTP13-D, UTP21-D, UTP14-D, UTP15-D, ECM16-D, KRE33-D, IMP4-D, RCL1-D, BMS1-D, NAN1-D, RRP9-D, NOC4-D, UTP20-D, KRR1-D, PWP2-D, NOP14-D, FAL1-D, BFR2-D, UTP4-D, UTP5-D, UTP6-D, UTP7-D, ROK1-D, UTP22-D, UTP8-D, RRP3-D, IMP3-D, UTP9-D	GO:0000154	GO:0032040	rRNA modification	small-subunit processome
YGR214W	YHR148W	RPS0A	IMP3-D	0.661	16	234	YJL109C, YJL069C, YJL033W, YJR002W, YKL078W, YLL011W, YLR129W, YLR222C, YLR409C, YML093W, YMR093W, YMR128W, YNL132W, YNL075W, YOL010W, YPL217C, YPL126W, YPR137W, YPR144C, YBL004W, YCL059C, YCR057C, YDL148C, YDR021W, YDR299W, YDR324C, YDR398W, YDR449C, YER082C, YGL171W, YGR090W, YGR128C, YHR065C, YHR148W, YHR196W	UTP10-D, UTP18-D, HCA4-D, MPP10-D, DHR2-D, SOF1-D, DIP2-D, UTP13-D, UTP21-D, UTP14-D, UTP15-D, ECM16-D, KRE33-D, IMP4-D, RCL1-D, BMS1-D, NAN1-D, RRP9-D, NOC4-D, UTP20-D, KRR1-D, PWP2-D, NOP14-D, FAL1-D, BFR2-D, UTP4-D, UTP5-D, UTP6-D, UTP7-D, ROK1-D, UTP22-D, UTP8-D, RRP3-D, IMP3-D, UTP9-D	GO:0000154	GO:0032040	rRNA modification	small-subunit processome
YHR148W	YLR009W	IMP3-D	RLP24-D	0.656	16	234	YJL109C, YJL069C, YJL033W, YJR002W, YKL078W, YLL011W, YLR129W, YLR222C, YLR409C, YML093W, YMR093W, YMR128W, YNL132W, YNL075W, YOL010W, YPL217C, YPL126W, YPR137W, YPR144C, YBL004W, YCL059C, YCR057C, YDL148C, YDR021W, YDR299W, YDR324C, YDR398W, YDR449C, YER082C, YGL171W, YGR090W, YGR128C, YHR065C, YHR148W, YHR196W	UTP10-D, UTP18-D, HCA4-D, MPP10-D, DHR2-D, SOF1-D, DIP2-D, UTP13-D, UTP21-D, UTP14-D, UTP15-D, ECM16-D, KRE33-D, IMP4-D, RCL1-D, BMS1-D, NAN1-D, RRP9-D, NOC4-D, UTP20-D, KRR1-D, PWP2-D, NOP14-D, FAL1-D, BFR2-D, UTP4-D, UTP5-D, UTP6-D, UTP7-D, ROK1-D, UTP22-D, UTP8-D, RRP3-D, IMP3-D, UTP9-D	GO:0000154	GO:0032040	rRNA modification	small-subunit processome
YGR095C	YNL075W	RRP46-D	IMP4-D	0.636	16	234	YJL109C, YJL069C, YJL033W, YJR002W, YKL078W, YLL011W, YLR129W, YLR222C, YLR409C, YML093W, YMR093W, YMR128W, YNL132W, YNL075W, YOL010W, YPL217C, YPL126W, YPR137W, YPR144C, YBL004W, YCL059C, YCR057C, YDL148C, YDR021W, YDR299W, YDR324C, YDR398W, YDR449C, YER082C, YGL171W, YGR090W, YGR128C, YHR065C, YHR148W, YHR196W	UTP10-D, UTP18-D, HCA4-D, MPP10-D, DHR2-D, SOF1-D, DIP2-D, UTP13-D, UTP21-D, UTP14-D, UTP15-D, ECM16-D, KRE33-D, IMP4-D, RCL1-D, BMS1-D, NAN1-D, RRP9-D, NOC4-D, UTP20-D, KRR1-D, PWP2-D, NOP14-D, FAL1-D, BFR2-D, UTP4-D, UTP5-D, UTP6-D, UTP7-D, ROK1-D, UTP22-D, UTP8-D, RRP3-D, IMP3-D, UTP9-D	GO:0000154	GO:0032040	rRNA modification	small-subunit processome
YHR148W	YOR167C	IMP3-D	RPS28A	0.656	16	234	YJL109C, YJL069C, YJL033W, YJR002W, YKL078W, YLL011W, YLR129W, YLR222C, YLR409C, YML093W, YMR093W, YMR128W, YNL132W, YNL075W, YOL010W, YPL217C, YPL126W, YPR137W, YPR144C, YBL004W, YCL059C, YCR057C, YDL148C, YDR021W, YDR299W, YDR324C, YDR398W, YDR449C, YER082C, YGL171W, YGR090W, YGR128C, YHR065C, YHR148W, YHR196W	UTP10-D, UTP18-D, HCA4-D, MPP10-D, DHR2-D, SOF1-D, DIP2-D, UTP13-D, UTP21-D, UTP14-D, UTP15-D, ECM16-D, KRE33-D, IMP4-D, RCL1-D, BMS1-D, NAN1-D, RRP9-D, NOC4-D, UTP20-D, KRR1-D, PWP2-D, NOP14-D, FAL1-D, BFR2-D, UTP4-D, UTP5-D, UTP6-D, UTP7-D, ROK1-D, UTP22-D, UTP8-D, RRP3-D, IMP3-D, UTP9-D	GO:0000154	GO:0032040	rRNA modification	small-subunit processome
YER131W	YHR148W	RPS26B	IMP3-D	0.669	17	234	YJL109C, YJL069C, YJL033W, YJR002W, YKL078W, YLL011W, YLR129W, YLR222C, YLR409C, YML093W, YMR093W, YMR128W, YNL132W, YNL075W, YOL010W, YPL217C, YPL126W, YPR137W, YPR144C, YBL004W, YCL059C, YCR057C, YDL148C, YDR021W, YDR299W, YDR324C, YDR398W, YDR449C, YER082C, YGL171W, YGR090W, YGR128C, YHR065C, YHR148W, YHR196W	UTP10-D, UTP18-D, HCA4-D, MPP10-D, DHR2-D, SOF1-D, DIP2-D, UTP13-D, UTP21-D, UTP14-D, UTP15-D, ECM16-D, KRE33-D, IMP4-D, RCL1-D, BMS1-D, NAN1-D, RRP9-D, NOC4-D, UTP20-D, KRR1-D, PWP2-D, NOP14-D, FAL1-D, BFR2-D, UTP4-D, UTP5-D, UTP6-D, UTP7-D, ROK1-D, UTP22-D, UTP8-D, RRP3-D, IMP3-D, UTP9-D	GO:0000154	GO:0032040	rRNA modification	small-subunit processome
YHR148W	YIL020C	IMP3-D	HIS6	0.654	18	234	YJL109C, YJL069C, YJL033W, YJR002W, YKL078W, YLL011W, YLR129W, YLR222C, YLR409C, YML093W, YMR093W, YMR128W, YNL132W, YNL075W, YOL010W, YPL217C, YPL126W, YPR137W, YPR144C, YBL004W, YCL059C, YCR057C, YDL148C, YDR021W, YDR299W, YDR324C, YDR398W, YDR449C, YER082C, YGL171W, YGR090W, YGR128C, YHR065C, YHR148W, YHR196W	UTP10-D, UTP18-D, HCA4-D, MPP10-D, DHR2-D, SOF1-D, DIP2-D, UTP13-D, UTP21-D, UTP14-D, UTP15-D, ECM16-D, KRE33-D, IMP4-D, RCL1-D, BMS1-D, NAN1-D, RRP9-D, NOC4-D, UTP20-D, KRR1-D, PWP2-D, NOP14-D, FAL1-D, BFR2-D, UTP4-D, UTP5-D, UTP6-D, UTP7-D, ROK1-D, UTP22-D, UTP8-D, RRP3-D, IMP3-D, UTP9-D	GO:0000154	GO:0032040	rRNA modification	small-subunit processome
YNL075W	YOR340C	IMP4-D	RPA43-D	0.626	19	234	YJL109C, YJL069C, YJL033W, YJR002W, YKL078W, YLL011W, YLR129W, YLR222C, YLR409C, YML093W, YMR093W, YMR128W, YNL132W, YNL075W, YOL010W, YPL217C, YPL126W, YPR137W, YPR144C, YBL004W, YCL059C, YCR057C, YDL148C, YDR021W, YDR299W, YDR324C, YDR398W, YDR449C, YER082C, YGL171W, YGR090W, YGR128C, YHR065C, YHR148W, YHR196W	UTP10-D, UTP18-D, HCA4-D, MPP10-D, DHR2-D, SOF1-D, DIP2-D, UTP13-D, UTP21-D, UTP14-D, UTP15-D, ECM16-D, KRE33-D, IMP4-D, RCL1-D, BMS1-D, NAN1-D, RRP9-D, NOC4-D, UTP20-D, KRR1-D, PWP2-D, NOP14-D, FAL1-D, BFR2-D, UTP4-D, UTP5-D, UTP6-D, UTP7-D, ROK1-D, UTP22-D, UTP8-D, RRP3-D, IMP3-D, UTP9-D	GO:0000154	GO:0032040	rRNA modification	small-subunit processome
YLR009W	YNL075W	RLP24-D	IMP4-D	0.62	20	234	YJL109C, YJL069C, YJL033W, YJR002W, YKL078W, YLL011W, YLR129W, YLR222C, YLR409C, YML093W, YMR093W, YMR128W, YNL132W, YNL075W, YOL010W, YPL217C, YPL126W, YPR137W, YPR144C, YBL004W, YCL059C, YCR057C, YDL148C, YDR021W, YDR299W, YDR324C, YDR398W, YDR449C, YER082C, YGL171W, YGR090W, YGR128C, YHR065C, YHR148W, YHR196W	UTP10-D, UTP18-D, HCA4-D, MPP10-D, DHR2-D, SOF1-D, DIP2-D, UTP13-D, UTP21-D, UTP14-D, UTP15-D, ECM16-D, KRE33-D, IMP4-D, RCL1-D, BMS1-D, NAN1-D, RRP9-D, NOC4-D, UTP20-D, KRR1-D, PWP2-D, NOP14-D, FAL1-D, BFR2-D, UTP4-D, UTP5-D, UTP6-D, UTP7-D, ROK1-D, UTP22-D, UTP8-D, RRP3-D, IMP3-D, UTP9-D	GO:0000154	GO:0032040	rRNA modification	small-subunit processome
YDR027C	YDR484W	VPS54	VPS52	0.93	1	235	YKR020W, YDR027C, YDR484W	VPS51, VPS54, VPS52	GO:0090156	GO:0000938	cellular sphingolipid homeostasis	GARP complex
YDR484W	YKR020W	VPS52	VPS51	0.922	2	235	YKR020W, YDR027C, YDR484W	VPS51, VPS54, VPS52	GO:0090156	GO:0000938	cellular sphingolipid homeostasis	GARP complex
YDR027C	YKR020W	VPS54	VPS51	0.843	2	235	YKR020W, YDR027C, YDR484W	VPS51, VPS54, VPS52	GO:0090156	GO:0000938	cellular sphingolipid homeostasis	GARP complex
YDL192W	YDR027C	ARF1	VPS54	0.79	5	235	YKR020W, YDR027C, YDR484W	VPS51, VPS54, VPS52	GO:0090156	GO:0000938	cellular sphingolipid homeostasis	GARP complex
YKR020W	YLR261C	VPS51	VPS63	0.765	5	235	YKR020W, YDR027C, YDR484W	VPS51, VPS54, VPS52	GO:0090156	GO:0000938	cellular sphingolipid homeostasis	GARP complex
YKR020W	YLR262C	VPS51	YPT6	0.779	5	235	YKR020W, YDR027C, YDR484W	VPS51, VPS54, VPS52	GO:0090156	GO:0000938	cellular sphingolipid homeostasis	GARP complex
YDR027C	YNL192W	VPS54	CHS1	0.779	6	235	YKR020W, YDR027C, YDR484W	VPS51, VPS54, VPS52	GO:0090156	GO:0000938	cellular sphingolipid homeostasis	GARP complex
YKR020W	YLR039C	VPS51	RIC1	0.784	7	235	YKR020W, YDR027C, YDR484W	VPS51, VPS54, VPS52	GO:0090156	GO:0000938	cellular sphingolipid homeostasis	GARP complex
YDR484W	YLR262C	VPS52	YPT6	0.722	8	235	YKR020W, YDR027C, YDR484W	VPS51, VPS54, VPS52	GO:0090156	GO:0000938	cellular sphingolipid homeostasis	GARP complex
YDR027C	YER083C	VPS54	GET2	0.772	9	235	YKR020W, YDR027C, YDR484W	VPS51, VPS54, VPS52	GO:0090156	GO:0000938	cellular sphingolipid homeostasis	GARP complex
YDR027C	YDR456W	VPS54	NHX1	0.811	10	235	YKR020W, YDR027C, YDR484W	VPS51, VPS54, VPS52	GO:0090156	GO:0000938	cellular sphingolipid homeostasis	GARP complex
YDL192W	YKR020W	ARF1	VPS51	0.727	10	235	YKR020W, YDR027C, YDR484W	VPS51, VPS54, VPS52	GO:0090156	GO:0000938	cellular sphingolipid homeostasis	GARP complex
YDR484W	YLR039C	VPS52	RIC1	0.737	10	235	YKR020W, YDR027C, YDR484W	VPS51, VPS54, VPS52	GO:0090156	GO:0000938	cellular sphingolipid homeostasis	GARP complex
YDR484W	YLR261C	VPS52	VPS63	0.711	10	235	YKR020W, YDR027C, YDR484W	VPS51, VPS54, VPS52	GO:0090156	GO:0000938	cellular sphingolipid homeostasis	GARP complex
YDR484W	YKR019C	VPS52	IRS4	0.766	11	235	YKR020W, YDR027C, YDR484W	VPS51, VPS54, VPS52	GO:0090156	GO:0000938	cellular sphingolipid homeostasis	GARP complex
YDR027C	YDR455C	VPS54	YDR455C	0.812	12	235	YKR020W, YDR027C, YDR484W	VPS51, VPS54, VPS52	GO:0090156	GO:0000938	cellular sphingolipid homeostasis	GARP complex
YKR019C	YKR020W	IRS4	VPS51	0.764	12	235	YKR020W, YDR027C, YDR484W	VPS51, VPS54, VPS52	GO:0090156	GO:0000938	cellular sphingolipid homeostasis	GARP complex
YDR136C	YKR020W	VPS61	VPS51	0.734	12	235	YKR020W, YDR027C, YDR484W	VPS51, VPS54, VPS52	GO:0090156	GO:0000938	cellular sphingolipid homeostasis	GARP complex
YDR137W	YKR020W	RGP1	VPS51	0.741	12	235	YKR020W, YDR027C, YDR484W	VPS51, VPS54, VPS52	GO:0090156	GO:0000938	cellular sphingolipid homeostasis	GARP complex
YDR137W	YDR484W	RGP1	VPS52	0.701	13	235	YKR020W, YDR027C, YDR484W	VPS51, VPS54, VPS52	GO:0090156	GO:0000938	cellular sphingolipid homeostasis	GARP complex
YKR020W	YOL018C	VPS51	TLG2	0.754	16	235	YKR020W, YDR027C, YDR484W	VPS51, VPS54, VPS52	GO:0090156	GO:0000938	cellular sphingolipid homeostasis	GARP complex
YDR456W	YDR484W	NHX1	VPS52	0.781	17	235	YKR020W, YDR027C, YDR484W	VPS51, VPS54, VPS52	GO:0090156	GO:0000938	cellular sphingolipid homeostasis	GARP complex
YDR027C	YLR087C	VPS54	CSF1	0.717	17	235	YKR020W, YDR027C, YDR484W	VPS51, VPS54, VPS52	GO:0090156	GO:0000938	cellular sphingolipid homeostasis	GARP complex
YDR027C	YLR262C	VPS54	YPT6	0.716	17	235	YKR020W, YDR027C, YDR484W	VPS51, VPS54, VPS52	GO:0090156	GO:0000938	cellular sphingolipid homeostasis	GARP complex
YDR136C	YDR484W	VPS61	VPS52	0.696	18	235	YKR020W, YDR027C, YDR484W	VPS51, VPS54, VPS52	GO:0090156	GO:0000938	cellular sphingolipid homeostasis	GARP complex
YDL192W	YDR484W	ARF1	VPS52	0.71	18	235	YKR020W, YDR027C, YDR484W	VPS51, VPS54, VPS52	GO:0090156	GO:0000938	cellular sphingolipid homeostasis	GARP complex
YDR027C	YDR323C	VPS54	PEP7	0.779	19	235	YKR020W, YDR027C, YDR484W	VPS51, VPS54, VPS52	GO:0090156	GO:0000938	cellular sphingolipid homeostasis	GARP complex
YDR455C	YDR484W	YDR455C	VPS52	0.784	19	235	YKR020W, YDR027C, YDR484W	VPS51, VPS54, VPS52	GO:0090156	GO:0000938	cellular sphingolipid homeostasis	GARP complex
YDR027C	YLR039C	VPS54	RIC1	0.705	19	235	YKR020W, YDR027C, YDR484W	VPS51, VPS54, VPS52	GO:0090156	GO:0000938	cellular sphingolipid homeostasis	GARP complex
YDR027C	YIL128W	VPS54	MET18	0.7	20	235	YKR020W, YDR027C, YDR484W	VPS51, VPS54, VPS52	GO:0090156	GO:0000938	cellular sphingolipid homeostasis	GARP complex
YDR076W	YER095W	RAD55	RAD51	0.536	2	241	YDR004W, YDR076W, YER095W, YGL163C	RAD57, RAD55, RAD51, RAD54	GO:0030491	GO:0033062	heteroduplex formation	Rhp55-Rhp57 complex
YGL163C	YLL007C	RAD54	LMO1	0.65	2	241	YDR004W, YDR076W, YER095W, YGL163C	RAD57, RAD55, RAD51, RAD54	GO:0030491	GO:0033062	heteroduplex formation	Rhp55-Rhp57 complex
YDR004W	YDR076W	RAD57	RAD55	0.505	3	241	YDR004W, YDR076W, YER095W, YGL163C	RAD57, RAD55, RAD51, RAD54	GO:0030491	GO:0033062	heteroduplex formation	Rhp55-Rhp57 complex
YER095W	YGL163C	RAD51	RAD54	0.549	4	241	YDR004W, YDR076W, YER095W, YGL163C	RAD57, RAD55, RAD51, RAD54	GO:0030491	GO:0033062	heteroduplex formation	Rhp55-Rhp57 complex
YGL163C	YNL030W	RAD54	HHF2	0.544	5	241	YDR004W, YDR076W, YER095W, YGL163C	RAD57, RAD55, RAD51, RAD54	GO:0030491	GO:0033062	heteroduplex formation	Rhp55-Rhp57 complex
YDR004W	YER095W	RAD57	RAD51	0.441	6	241	YDR004W, YDR076W, YER095W, YGL163C	RAD57, RAD55, RAD51, RAD54	GO:0030491	GO:0033062	heteroduplex formation	Rhp55-Rhp57 complex
YGL163C	YHR026W	RAD54	VMA16	0.638	7	241	YDR004W, YDR076W, YER095W, YGL163C	RAD57, RAD55, RAD51, RAD54	GO:0030491	GO:0033062	heteroduplex formation	Rhp55-Rhp57 complex
YDR076W	YGL163C	RAD55	RAD54	0.506	8	241	YDR004W, YDR076W, YER095W, YGL163C	RAD57, RAD55, RAD51, RAD54	GO:0030491	GO:0033062	heteroduplex formation	Rhp55-Rhp57 complex
YER095W	YLR032W	RAD51	RAD5	0.428	8	241	YDR004W, YDR076W, YER095W, YGL163C	RAD57, RAD55, RAD51, RAD54	GO:0030491	GO:0033062	heteroduplex formation	Rhp55-Rhp57 complex
YDR076W	YHR153C	RAD55	SPO16	0.484	9	241	YDR004W, YDR076W, YER095W, YGL163C	RAD57, RAD55, RAD51, RAD54	GO:0030491	GO:0033062	heteroduplex formation	Rhp55-Rhp57 complex
YGL163C	YNL001W	RAD54	DOM34	0.664	9	241	YDR004W, YDR076W, YER095W, YGL163C	RAD57, RAD55, RAD51, RAD54	GO:0030491	GO:0033062	heteroduplex formation	Rhp55-Rhp57 complex
YBR025C	YDR076W	OLA1	RAD55	0.412	10	241	YDR004W, YDR076W, YER095W, YGL163C	RAD57, RAD55, RAD51, RAD54	GO:0030491	GO:0033062	heteroduplex formation	Rhp55-Rhp57 complex
YGL060W	YGL163C	YBP2	RAD54	0.496	10	241	YDR004W, YDR076W, YER095W, YGL163C	RAD57, RAD55, RAD51, RAD54	GO:0030491	GO:0033062	heteroduplex formation	Rhp55-Rhp57 complex
YGL163C	YLR234W	RAD54	TOP3	0.507	10	241	YDR004W, YDR076W, YER095W, YGL163C	RAD57, RAD55, RAD51, RAD54	GO:0030491	GO:0033062	heteroduplex formation	Rhp55-Rhp57 complex
YDL059C	YGL163C	RAD59	RAD54	0.473	16	241	YDR004W, YDR076W, YER095W, YGL163C	RAD57, RAD55, RAD51, RAD54	GO:0030491	GO:0033062	heteroduplex formation	Rhp55-Rhp57 complex
YGL163C	YPR002W	RAD54	PDH1	0.46	19	241	YDR004W, YDR076W, YER095W, YGL163C	RAD57, RAD55, RAD51, RAD54	GO:0030491	GO:0033062	heteroduplex formation	Rhp55-Rhp57 complex
YDR181C	YOR213C	SAS4	SAS5	0.722	1	248	YOR213C, YDR181C	SAS5, SAS4	GO:0006348	GO:0033255	chromatin silencing at telomere	SAS acetyltransferase complex
YDR181C	YMR127C	SAS4	SAS2	0.58	2	248	YOR213C, YDR181C	SAS5, SAS4	GO:0006348	GO:0033255	chromatin silencing at telomere	SAS acetyltransferase complex
YMR127C	YOR213C	SAS2	SAS5	0.645	2	248	YOR213C, YDR181C	SAS5, SAS4	GO:0006348	GO:0033255	chromatin silencing at telomere	SAS acetyltransferase complex
YGL094C	YOR213C	PAN2	SAS5	0.521	3	248	YOR213C, YDR181C	SAS5, SAS4	GO:0006348	GO:0033255	chromatin silencing at telomere	SAS acetyltransferase complex
YDR181C	YDR193W	SAS4	YDR193W	0.527	4	248	YOR213C, YDR181C	SAS5, SAS4	GO:0006348	GO:0033255	chromatin silencing at telomere	SAS acetyltransferase complex
YDR181C	YKL025C	SAS4	PAN3	0.568	4	248	YOR213C, YDR181C	SAS5, SAS4	GO:0006348	GO:0033255	chromatin silencing at telomere	SAS acetyltransferase complex
YDR181C	YGL094C	SAS4	PAN2	0.505	5	248	YOR213C, YDR181C	SAS5, SAS4	GO:0006348	GO:0033255	chromatin silencing at telomere	SAS acetyltransferase complex
YDR149C	YOR213C	YDR149C	SAS5	0.446	6	248	YOR213C, YDR181C	SAS5, SAS4	GO:0006348	GO:0033255	chromatin silencing at telomere	SAS acetyltransferase complex
YKL025C	YOR213C	PAN3	SAS5	0.52	7	248	YOR213C, YDR181C	SAS5, SAS4	GO:0006348	GO:0033255	chromatin silencing at telomere	SAS acetyltransferase complex
YDL098C	YOR213C	SNU23-D	SAS5	0.368	14	248	YOR213C, YDR181C	SAS5, SAS4	GO:0006348	GO:0033255	chromatin silencing at telomere	SAS acetyltransferase complex
YDR181C	YGL032C	SAS4	AGA2	0.416	15	248	YOR213C, YDR181C	SAS5, SAS4	GO:0006348	GO:0033255	chromatin silencing at telomere	SAS acetyltransferase complex
YDR181C	YKR045C	SAS4	YKR045C	0.414	17	248	YOR213C, YDR181C	SAS5, SAS4	GO:0006348	GO:0033255	chromatin silencing at telomere	SAS acetyltransferase complex
YDR112W	YDR181C	IRC2	SAS4	0.437	20	248	YOR213C, YDR181C	SAS5, SAS4	GO:0006348	GO:0033255	chromatin silencing at telomere	SAS acetyltransferase complex
YDL069C	YER058W	CBS1	PET117	0.85	4	249	YPL215W, YBR120C, YDL069C, YDR197W	CBP3, CBP6, CBS1, CBS2	GO:0070131	GO:0000313	positive regulation of mitochondrial translation	organellar ribosome
YDL069C	YDR230W	CBS1	YDR230W	0.843	5	249	YPL215W, YBR120C, YDL069C, YDR197W	CBP3, CBP6, CBS1, CBS2	GO:0070131	GO:0000313	positive regulation of mitochondrial translation	organellar ribosome
YDL069C	YJL209W	CBS1	CBP1	0.774	6	249	YPL215W, YBR120C, YDL069C, YDR197W	CBP3, CBP6, CBS1, CBS2	GO:0070131	GO:0000313	positive regulation of mitochondrial translation	organellar ribosome
YDL069C	YDR197W	CBS1	CBS2	0.772	7	249	YPL215W, YBR120C, YDL069C, YDR197W	CBP3, CBP6, CBS1, CBS2	GO:0070131	GO:0000313	positive regulation of mitochondrial translation	organellar ribosome
YDL069C	YDR231C	CBS1	COX20	0.807	9	249	YPL215W, YBR120C, YDL069C, YDR197W	CBP3, CBP6, CBS1, CBS2	GO:0070131	GO:0000313	positive regulation of mitochondrial translation	organellar ribosome
YDL069C	YLL009C	CBS1	COX17	0.763	9	249	YPL215W, YBR120C, YDL069C, YDR197W	CBP3, CBP6, CBS1, CBS2	GO:0070131	GO:0000313	positive regulation of mitochondrial translation	organellar ribosome
YDR197W	YMR150C	CBS2	IMP1	0.718	9	249	YPL215W, YBR120C, YDL069C, YDR197W	CBP3, CBP6, CBS1, CBS2	GO:0070131	GO:0000313	positive regulation of mitochondrial translation	organellar ribosome
YAL039C	YDL069C	CYC3	CBS1	0.761	10	249	YPL215W, YBR120C, YDL069C, YDR197W	CBP3, CBP6, CBS1, CBS2	GO:0070131	GO:0000313	positive regulation of mitochondrial translation	organellar ribosome
YDR197W	YKL087C	CBS2	CYT2	0.691	11	249	YPL215W, YBR120C, YDL069C, YDR197W	CBP3, CBP6, CBS1, CBS2	GO:0070131	GO:0000313	positive regulation of mitochondrial translation	organellar ribosome
YDL069C	YMR150C	CBS1	IMP1	0.744	12	249	YPL215W, YBR120C, YDL069C, YDR197W	CBP3, CBP6, CBS1, CBS2	GO:0070131	GO:0000313	positive regulation of mitochondrial translation	organellar ribosome
YDL069C	YMR151W	CBS1	YIM2	0.744	12	249	YPL215W, YBR120C, YDL069C, YDR197W	CBP3, CBP6, CBS1, CBS2	GO:0070131	GO:0000313	positive regulation of mitochondrial translation	organellar ribosome
YDL069C	YPL132W	CBS1	COX11	0.786	15	249	YPL215W, YBR120C, YDL069C, YDR197W	CBP3, CBP6, CBS1, CBS2	GO:0070131	GO:0000313	positive regulation of mitochondrial translation	organellar ribosome
YDL069C	YGR183C	CBS1	QCR9	0.74	16	249	YPL215W, YBR120C, YDL069C, YDR197W	CBP3, CBP6, CBS1, CBS2	GO:0070131	GO:0000313	positive regulation of mitochondrial translation	organellar ribosome
YDL069C	YDR529C	CBS1	QCR7	0.767	17	249	YPL215W, YBR120C, YDL069C, YDR197W	CBP3, CBP6, CBS1, CBS2	GO:0070131	GO:0000313	positive regulation of mitochondrial translation	organellar ribosome
YDR197W	YDR231C	CBS2	COX20	0.778	18	249	YPL215W, YBR120C, YDL069C, YDR197W	CBP3, CBP6, CBS1, CBS2	GO:0070131	GO:0000313	positive regulation of mitochondrial translation	organellar ribosome
YDL069C	YJL003W	CBS1	COX16	0.738	18	249	YPL215W, YBR120C, YDL069C, YDR197W	CBP3, CBP6, CBS1, CBS2	GO:0070131	GO:0000313	positive regulation of mitochondrial translation	organellar ribosome
YDL069C	YLL018C-A	CBS1	COX19	0.742	18	249	YPL215W, YBR120C, YDL069C, YDR197W	CBP3, CBP6, CBS1, CBS2	GO:0070131	GO:0000313	positive regulation of mitochondrial translation	organellar ribosome
YDL069C	YML129C	CBS1	COX14	0.781	18	249	YPL215W, YBR120C, YDL069C, YDR197W	CBP3, CBP6, CBS1, CBS2	GO:0070131	GO:0000313	positive regulation of mitochondrial translation	organellar ribosome
YDR197W	YJL209W	CBS2	CBP1	0.668	19	249	YPL215W, YBR120C, YDL069C, YDR197W	CBP3, CBP6, CBS1, CBS2	GO:0070131	GO:0000313	positive regulation of mitochondrial translation	organellar ribosome
YDL069C	YGR222W	CBS1	PET54	0.761	20	249	YPL215W, YBR120C, YDL069C, YDR197W	CBP3, CBP6, CBS1, CBS2	GO:0070131	GO:0000313	positive regulation of mitochondrial translation	organellar ribosome
YDR197W	YLR067C	CBS2	PET309	0.688	20	249	YPL215W, YBR120C, YDL069C, YDR197W	CBP3, CBP6, CBS1, CBS2	GO:0070131	GO:0000313	positive regulation of mitochondrial translation	organellar ribosome
YDL069C	YPR191W	CBS1	QCR2	0.74	20	249	YPL215W, YBR120C, YDL069C, YDR197W	CBP3, CBP6, CBS1, CBS2	GO:0070131	GO:0000313	positive regulation of mitochondrial translation	organellar ribosome
YDR238C	YNL287W	SEC26-D	SEC21-D	0.662	1	255	YNL287W, YDL145C, YDR238C, YGL137W	SEC21-D, COP1-D, SEC26-D, SEC27-D	GO:0006890	GO:0030126	retrograde vesicle-mediated transport, Golgi to endoplasmic reticulum	COPI vesicle coat
YDR238C	YMR200W	SEC26-D	ROT1-D	0.522	7	255	YNL287W, YDL145C, YDR238C, YGL137W	SEC21-D, COP1-D, SEC26-D, SEC27-D	GO:0006890	GO:0030126	retrograde vesicle-mediated transport, Golgi to endoplasmic reticulum	COPI vesicle coat
YBR229C	YDR238C	ROT2	SEC26-D	0.56	18	255	YNL287W, YDL145C, YDR238C, YGL137W	SEC21-D, COP1-D, SEC26-D, SEC27-D	GO:0006890	GO:0030126	retrograde vesicle-mediated transport, Golgi to endoplasmic reticulum	COPI vesicle coat
YDR238C	YOR112W	SEC26-D	CEX1	0.441	19	255	YNL287W, YDL145C, YDR238C, YGL137W	SEC21-D, COP1-D, SEC26-D, SEC27-D	GO:0006890	GO:0030126	retrograde vesicle-mediated transport, Golgi to endoplasmic reticulum	COPI vesicle coat
YDR238C	YPL158C	SEC26-D	AIM44	0.44	20	255	YNL287W, YDL145C, YDR238C, YGL137W	SEC21-D, COP1-D, SEC26-D, SEC27-D	GO:0006890	GO:0030126	retrograde vesicle-mediated transport, Golgi to endoplasmic reticulum	COPI vesicle coat
YNL021W	YPR179C	HDA1	HDA3	0.833	1	262	YPR179C, YDR295C	HDA3, HDA2	GO:0010978	GO:0070823	gene silencing involved in chronological cell aging	HDA1 complex
YDR295C	YPR179C	HDA2	HDA3	0.737	2	262	YPR179C, YDR295C	HDA3, HDA2	GO:0010978	GO:0070823	gene silencing involved in chronological cell aging	HDA1 complex
YDR295C	YNL021W	HDA2	HDA1	0.636	3	262	YPR179C, YDR295C	HDA3, HDA2	GO:0010978	GO:0070823	gene silencing involved in chronological cell aging	HDA1 complex
YEL057C	YPR179C	SDD1	HDA3	0.674	3	262	YPR179C, YDR295C	HDA3, HDA2	GO:0010978	GO:0070823	gene silencing involved in chronological cell aging	HDA1 complex
YER048C	YPR179C	CAJ1	HDA3	0.419	7	262	YPR179C, YDR295C	HDA3, HDA2	GO:0010978	GO:0070823	gene silencing involved in chronological cell aging	HDA1 complex
YHR121W	YPR179C	LSM12	HDA3	0.41	11	262	YPR179C, YDR295C	HDA3, HDA2	GO:0010978	GO:0070823	gene silencing involved in chronological cell aging	HDA1 complex
YDR295C	YIR015W	HDA2	RPR2-D	0.507	15	262	YPR179C, YDR295C	HDA3, HDA2	GO:0010978	GO:0070823	gene silencing involved in chronological cell aging	HDA1 complex
YDR072C	YPL057C	IPT1	SUR1	0.843	1	263	YJL134W, YKR053C, YLR260W, YMR272C, YMR296C, YOR171C, YPL057C, YBR036C, YBR161W, YBR265W, YDR062W, YDR072C, YDR294C, YDR297W	LCB3, YSR3, LCB5, SCS7, LCB1-D, LCB4, SUR1, CSG2, CSH1, TSC10-D, LCB2-D, IPT1, DPL1, SUR2	GO:0006665	GO:0012505	sphingolipid metabolic process	endomembrane system
YDR072C	YGR143W	IPT1	SKN1	0.786	2	263	YJL134W, YKR053C, YLR260W, YMR272C, YMR296C, YOR171C, YPL057C, YBR036C, YBR161W, YBR265W, YDR062W, YDR072C, YDR294C, YDR297W	LCB3, YSR3, LCB5, SCS7, LCB1-D, LCB4, SUR1, CSG2, CSH1, TSC10-D, LCB2-D, IPT1, DPL1, SUR2	GO:0006665	GO:0012505	sphingolipid metabolic process	endomembrane system
YBR036C	YPL057C	CSG2	SUR1	0.84	2	263	YJL134W, YKR053C, YLR260W, YMR272C, YMR296C, YOR171C, YPL057C, YBR036C, YBR161W, YBR265W, YDR062W, YDR072C, YDR294C, YDR297W	LCB3, YSR3, LCB5, SCS7, LCB1-D, LCB4, SUR1, CSG2, CSH1, TSC10-D, LCB2-D, IPT1, DPL1, SUR2	GO:0006665	GO:0012505	sphingolipid metabolic process	endomembrane system
YBR036C	YDR072C	CSG2	IPT1	0.74	3	263	YJL134W, YKR053C, YLR260W, YMR272C, YMR296C, YOR171C, YPL057C, YBR036C, YBR161W, YBR265W, YDR062W, YDR072C, YDR294C, YDR297W	LCB3, YSR3, LCB5, SCS7, LCB1-D, LCB4, SUR1, CSG2, CSH1, TSC10-D, LCB2-D, IPT1, DPL1, SUR2	GO:0006665	GO:0012505	sphingolipid metabolic process	endomembrane system
YGR143W	YPL057C	SKN1	SUR1	0.714	3	263	YJL134W, YKR053C, YLR260W, YMR272C, YMR296C, YOR171C, YPL057C, YBR036C, YBR161W, YBR265W, YDR062W, YDR072C, YDR294C, YDR297W	LCB3, YSR3, LCB5, SCS7, LCB1-D, LCB4, SUR1, CSG2, CSH1, TSC10-D, LCB2-D, IPT1, DPL1, SUR2	GO:0006665	GO:0012505	sphingolipid metabolic process	endomembrane system
YDR062W	YDR367W	LCB2-D	KEI1-D	0.641	4	263	YJL134W, YKR053C, YLR260W, YMR272C, YMR296C, YOR171C, YPL057C, YBR036C, YBR161W, YBR265W, YDR062W, YDR072C, YDR294C, YDR297W	LCB3, YSR3, LCB5, SCS7, LCB1-D, LCB4, SUR1, CSG2, CSH1, TSC10-D, LCB2-D, IPT1, DPL1, SUR2	GO:0006665	GO:0012505	sphingolipid metabolic process	endomembrane system
YDR072C	YLR057W	IPT1	MNL2	0.67	4	263	YJL134W, YKR053C, YLR260W, YMR272C, YMR296C, YOR171C, YPL057C, YBR036C, YBR161W, YBR265W, YDR062W, YDR072C, YDR294C, YDR297W	LCB3, YSR3, LCB5, SCS7, LCB1-D, LCB4, SUR1, CSG2, CSH1, TSC10-D, LCB2-D, IPT1, DPL1, SUR2	GO:0006665	GO:0012505	sphingolipid metabolic process	endomembrane system
YDR062W	YLR363C	LCB2-D	NMD4	0.536	4	263	YJL134W, YKR053C, YLR260W, YMR272C, YMR296C, YOR171C, YPL057C, YBR036C, YBR161W, YBR265W, YDR062W, YDR072C, YDR294C, YDR297W	LCB3, YSR3, LCB5, SCS7, LCB1-D, LCB4, SUR1, CSG2, CSH1, TSC10-D, LCB2-D, IPT1, DPL1, SUR2	GO:0006665	GO:0012505	sphingolipid metabolic process	endomembrane system
YLR057W	YPL057C	MNL2	SUR1	0.637	4	263	YJL134W, YKR053C, YLR260W, YMR272C, YMR296C, YOR171C, YPL057C, YBR036C, YBR161W, YBR265W, YDR062W, YDR072C, YDR294C, YDR297W	LCB3, YSR3, LCB5, SCS7, LCB1-D, LCB4, SUR1, CSG2, CSH1, TSC10-D, LCB2-D, IPT1, DPL1, SUR2	GO:0006665	GO:0012505	sphingolipid metabolic process	endomembrane system
YDR062W	YMR296C	LCB2-D	LCB1-D	0.532	5	263	YJL134W, YKR053C, YLR260W, YMR272C, YMR296C, YOR171C, YPL057C, YBR036C, YBR161W, YBR265W, YDR062W, YDR072C, YDR294C, YDR297W	LCB3, YSR3, LCB5, SCS7, LCB1-D, LCB4, SUR1, CSG2, CSH1, TSC10-D, LCB2-D, IPT1, DPL1, SUR2	GO:0006665	GO:0012505	sphingolipid metabolic process	endomembrane system
YLR316C	YMR296C	TAD3-D	LCB1-D	0.45	8	263	YJL134W, YKR053C, YLR260W, YMR272C, YMR296C, YOR171C, YPL057C, YBR036C, YBR161W, YBR265W, YDR062W, YDR072C, YDR294C, YDR297W	LCB3, YSR3, LCB5, SCS7, LCB1-D, LCB4, SUR1, CSG2, CSH1, TSC10-D, LCB2-D, IPT1, DPL1, SUR2	GO:0006665	GO:0012505	sphingolipid metabolic process	endomembrane system
YBR036C	YLR057W	CSG2	MNL2	0.608	16	263	YJL134W, YKR053C, YLR260W, YMR272C, YMR296C, YOR171C, YPL057C, YBR036C, YBR161W, YBR265W, YDR062W, YDR072C, YDR294C, YDR297W	LCB3, YSR3, LCB5, SCS7, LCB1-D, LCB4, SUR1, CSG2, CSH1, TSC10-D, LCB2-D, IPT1, DPL1, SUR2	GO:0006665	GO:0012505	sphingolipid metabolic process	endomembrane system
YKL053C-A	YOR297C	MDM35	TIM18	0.73	3	27	YKL053C-A, YLR168C, YLR193C	MDM35, UPS2, UPS1	GO:0015914	GO:0005758	phospholipid transport	mitochondrial intermembrane space
YBL021C	YLR168C	HAP3	UPS2	0.627	4	27	YKL053C-A, YLR168C, YLR193C	MDM35, UPS2, UPS1	GO:0015914	GO:0005758	phospholipid transport	mitochondrial intermembrane space
YKL109W	YLR168C	HAP4	UPS2	0.632	6	27	YKL053C-A, YLR168C, YLR193C	MDM35, UPS2, UPS1	GO:0015914	GO:0005758	phospholipid transport	mitochondrial intermembrane space
YLR168C	YNL169C	UPS2	PSD1	0.637	7	27	YKL053C-A, YLR168C, YLR193C	MDM35, UPS2, UPS1	GO:0015914	GO:0005758	phospholipid transport	mitochondrial intermembrane space
YKL053C-A	YOR045W	MDM35	TOM6	0.563	7	27	YKL053C-A, YLR168C, YLR193C	MDM35, UPS2, UPS1	GO:0015914	GO:0005758	phospholipid transport	mitochondrial intermembrane space
YLR168C	YOR358W	UPS2	HAP5	0.608	10	27	YKL053C-A, YLR168C, YLR193C	MDM35, UPS2, UPS1	GO:0015914	GO:0005758	phospholipid transport	mitochondrial intermembrane space
YKL053C-A	YNL169C	MDM35	PSD1	0.621	11	27	YKL053C-A, YLR168C, YLR193C	MDM35, UPS2, UPS1	GO:0015914	GO:0005758	phospholipid transport	mitochondrial intermembrane space
YLR168C	YOR045W	UPS2	TOM6	0.575	11	27	YKL053C-A, YLR168C, YLR193C	MDM35, UPS2, UPS1	GO:0015914	GO:0005758	phospholipid transport	mitochondrial intermembrane space
YKL053C-A	YLR168C	MDM35	UPS2	0.555	14	27	YKL053C-A, YLR168C, YLR193C	MDM35, UPS2, UPS1	GO:0015914	GO:0005758	phospholipid transport	mitochondrial intermembrane space
YKL053C-A	YOR147W	MDM35	MDM32	0.532	15	27	YKL053C-A, YLR168C, YLR193C	MDM35, UPS2, UPS1	GO:0015914	GO:0005758	phospholipid transport	mitochondrial intermembrane space
YDL157C	YLR168C	YDL157C	UPS2	0.554	16	27	YKL053C-A, YLR168C, YLR193C	MDM35, UPS2, UPS1	GO:0015914	GO:0005758	phospholipid transport	mitochondrial intermembrane space
YKL053C-A	YNR017W	MDM35	TIM23-D	0.532	16	27	YKL053C-A, YLR168C, YLR193C	MDM35, UPS2, UPS1	GO:0015914	GO:0005758	phospholipid transport	mitochondrial intermembrane space
YKL053C-A	YNL003C	MDM35	PET8	0.599	18	27	YKL053C-A, YLR168C, YLR193C	MDM35, UPS2, UPS1	GO:0015914	GO:0005758	phospholipid transport	mitochondrial intermembrane space
YCR009C	YDR388W	RVS161	RVS167	0.86	1	271	YCR009C, YDR388W	RVS161, RVS167	GO:0060988	GO:1990528	lipid tube assembly	Rvs161p-Rvs167p complex
YCR009C	YGL007W	RVS161	BRP1	0.809	2	271	YCR009C, YDR388W	RVS161, RVS167	GO:0060988	GO:1990528	lipid tube assembly	Rvs161p-Rvs167p complex
YCR009C	YER012W	RVS161	PRE1-D	0.805	4	271	YCR009C, YDR388W	RVS161, RVS167	GO:0060988	GO:1990528	lipid tube assembly	Rvs161p-Rvs167p complex
YCR009C	YJR007W	RVS161	SUI2-D	0.754	11	271	YCR009C, YDR388W	RVS161, RVS167	GO:0060988	GO:1990528	lipid tube assembly	Rvs161p-Rvs167p complex
YCR009C	YNL097C	RVS161	PHO23	0.75	13	271	YCR009C, YDR388W	RVS161, RVS167	GO:0060988	GO:1990528	lipid tube assembly	Rvs161p-Rvs167p complex
YDR129C	YDR388W	SAC6	RVS167	0.745	15	271	YCR009C, YDR388W	RVS161, RVS167	GO:0060988	GO:1990528	lipid tube assembly	Rvs161p-Rvs167p complex
YCR009C	YOR275C	RVS161	RIM20	0.748	16	271	YCR009C, YDR388W	RVS161, RVS167	GO:0060988	GO:1990528	lipid tube assembly	Rvs161p-Rvs167p complex
YBR095C	YCR009C	RXT2	RVS161	0.746	18	271	YCR009C, YDR388W	RVS161, RVS167	GO:0060988	GO:1990528	lipid tube assembly	Rvs161p-Rvs167p complex
YAL002W	YDR388W	VPS8	RVS167	0.839	19	271	YCR009C, YDR388W	RVS161, RVS167	GO:0060988	GO:1990528	lipid tube assembly	Rvs161p-Rvs167p complex
YCR009C	YIL084C	RVS161	SDS3	0.744	19	271	YCR009C, YDR388W	RVS161, RVS167	GO:0060988	GO:1990528	lipid tube assembly	Rvs161p-Rvs167p complex
YDR488C	YHR129C	PAC11	ARP1	0.7	1	274	YMR299C, YDR424C, YDR488C	DYN3, DYN2, PAC11	GO:0010970	GO:0005868	transport along microtubule	cytoplasmic dynein complex
YDR424C	YMR299C	DYN2	DYN3	0.638	2	274	YMR299C, YDR424C, YDR488C	DYN3, DYN2, PAC11	GO:0010970	GO:0005868	transport along microtubule	cytoplasmic dynein complex
YDR424C	YOR269W	DYN2	PAC1	0.701	2	274	YMR299C, YDR424C, YDR488C	DYN3, DYN2, PAC11	GO:0010970	GO:0005868	transport along microtubule	cytoplasmic dynein complex
YDR150W	YDR424C	NUM1	DYN2	0.597	3	274	YMR299C, YDR424C, YDR488C	DYN3, DYN2, PAC11	GO:0010970	GO:0005868	transport along microtubule	cytoplasmic dynein complex
YHR129C	YMR299C	ARP1	DYN3	0.635	3	274	YMR299C, YDR424C, YDR488C	DYN3, DYN2, PAC11	GO:0010970	GO:0005868	transport along microtubule	cytoplasmic dynein complex
YDR488C	YOR269W	PAC11	PAC1	0.669	3	274	YMR299C, YDR424C, YDR488C	DYN3, DYN2, PAC11	GO:0010970	GO:0005868	transport along microtubule	cytoplasmic dynein complex
YDR424C	YDR488C	DYN2	PAC11	0.594	4	274	YMR299C, YDR424C, YDR488C	DYN3, DYN2, PAC11	GO:0010970	GO:0005868	transport along microtubule	cytoplasmic dynein complex
YKR054C	YMR299C	DYN1	DYN3	0.623	4	274	YMR299C, YDR424C, YDR488C	DYN3, DYN2, PAC11	GO:0010970	GO:0005868	transport along microtubule	cytoplasmic dynein complex
YMR299C	YOR269W	DYN3	PAC1	0.655	4	274	YMR299C, YDR424C, YDR488C	DYN3, DYN2, PAC11	GO:0010970	GO:0005868	transport along microtubule	cytoplasmic dynein complex
YDR488C	YKR054C	PAC11	DYN1	0.56	5	274	YMR299C, YDR424C, YDR488C	DYN3, DYN2, PAC11	GO:0010970	GO:0005868	transport along microtubule	cytoplasmic dynein complex
YDR488C	YMR299C	PAC11	DYN3	0.614	5	274	YMR299C, YDR424C, YDR488C	DYN3, DYN2, PAC11	GO:0010970	GO:0005868	transport along microtubule	cytoplasmic dynein complex
YDR150W	YMR299C	NUM1	DYN3	0.581	6	274	YMR299C, YDR424C, YDR488C	DYN3, DYN2, PAC11	GO:0010970	GO:0005868	transport along microtubule	cytoplasmic dynein complex
YDR488C	YPL155C	PAC11	KIP2	0.546	6	274	YMR299C, YDR424C, YDR488C	DYN3, DYN2, PAC11	GO:0010970	GO:0005868	transport along microtubule	cytoplasmic dynein complex
YDR150W	YDR488C	NUM1	PAC11	0.531	7	274	YMR299C, YDR424C, YDR488C	DYN3, DYN2, PAC11	GO:0010970	GO:0005868	transport along microtubule	cytoplasmic dynein complex
YMR299C	YPL018W	DYN3	CTF19	0.557	7	274	YMR299C, YDR424C, YDR488C	DYN3, DYN2, PAC11	GO:0010970	GO:0005868	transport along microtubule	cytoplasmic dynein complex
YDR424C	YPL164C	DYN2	MLH3	0.56	7	274	YMR299C, YDR424C, YDR488C	DYN3, DYN2, PAC11	GO:0010970	GO:0005868	transport along microtubule	cytoplasmic dynein complex
YDR424C	YJL069C	DYN2	UTP18-D	0.508	8	274	YMR299C, YDR424C, YDR488C	DYN3, DYN2, PAC11	GO:0010970	GO:0005868	transport along microtubule	cytoplasmic dynein complex
YDR424C	YPL155C	DYN2	KIP2	0.539	8	274	YMR299C, YDR424C, YDR488C	DYN3, DYN2, PAC11	GO:0010970	GO:0005868	transport along microtubule	cytoplasmic dynein complex
YDR423C	YDR424C	CAD1	DYN2	0.492	9	274	YMR299C, YDR424C, YDR488C	DYN3, DYN2, PAC11	GO:0010970	GO:0005868	transport along microtubule	cytoplasmic dynein complex
YDL227C	YDR488C	HO	PAC11	0.436	9	274	YMR299C, YDR424C, YDR488C	DYN3, DYN2, PAC11	GO:0010970	GO:0005868	transport along microtubule	cytoplasmic dynein complex
YMR299C	YPL174C	DYN3	NIP100	0.487	9	274	YMR299C, YDR424C, YDR488C	DYN3, DYN2, PAC11	GO:0010970	GO:0005868	transport along microtubule	cytoplasmic dynein complex
YDR318W	YMR299C	MCM21	DYN3	0.484	10	274	YMR299C, YDR424C, YDR488C	DYN3, DYN2, PAC11	GO:0010970	GO:0005868	transport along microtubule	cytoplasmic dynein complex
YMR299C	YPL155C	DYN3	KIP2	0.505	10	274	YMR299C, YDR424C, YDR488C	DYN3, DYN2, PAC11	GO:0010970	GO:0005868	transport along microtubule	cytoplasmic dynein complex
YDR424C	YKR077W	DYN2	MSA2	0.489	12	274	YMR299C, YDR424C, YDR488C	DYN3, DYN2, PAC11	GO:0010970	GO:0005868	transport along microtubule	cytoplasmic dynein complex
YJL013C	YMR299C	MAD3	DYN3	0.463	12	274	YMR299C, YDR424C, YDR488C	DYN3, DYN2, PAC11	GO:0010970	GO:0005868	transport along microtubule	cytoplasmic dynein complex
YDR488C	YOR149C	PAC11	SMP3-D	0.416	12	274	YMR299C, YDR424C, YDR488C	DYN3, DYN2, PAC11	GO:0010970	GO:0005868	transport along microtubule	cytoplasmic dynein complex
YBR107C	YMR299C	IML3	DYN3	0.431	14	274	YMR299C, YDR424C, YDR488C	DYN3, DYN2, PAC11	GO:0010970	GO:0005868	transport along microtubule	cytoplasmic dynein complex
YDR424C	YPL018W	DYN2	CTF19	0.479	14	274	YMR299C, YDR424C, YDR488C	DYN3, DYN2, PAC11	GO:0010970	GO:0005868	transport along microtubule	cytoplasmic dynein complex
YMR299C	YPL269W	DYN3	KAR9	0.441	14	274	YMR299C, YDR424C, YDR488C	DYN3, DYN2, PAC11	GO:0010970	GO:0005868	transport along microtubule	cytoplasmic dynein complex
YDR488C	YPL174C	PAC11	NIP100	0.402	15	274	YMR299C, YDR424C, YDR488C	DYN3, DYN2, PAC11	GO:0010970	GO:0005868	transport along microtubule	cytoplasmic dynein complex
YDR488C	YER016W	PAC11	BIM1	0.389	17	274	YMR299C, YDR424C, YDR488C	DYN3, DYN2, PAC11	GO:0010970	GO:0005868	transport along microtubule	cytoplasmic dynein complex
YCL029C	YMR299C	BIK1	DYN3	0.401	17	274	YMR299C, YDR424C, YDR488C	DYN3, DYN2, PAC11	GO:0010970	GO:0005868	transport along microtubule	cytoplasmic dynein complex
YJR097W	YMR299C	JJJ3	DYN3	0.42	17	274	YMR299C, YDR424C, YDR488C	DYN3, DYN2, PAC11	GO:0010970	GO:0005868	transport along microtubule	cytoplasmic dynein complex
YDR424C	YPL154C	DYN2	PEP4	0.467	17	274	YMR299C, YDR424C, YDR488C	DYN3, DYN2, PAC11	GO:0010970	GO:0005868	transport along microtubule	cytoplasmic dynein complex
YDR424C	YKR054C	DYN2	DYN1	0.456	18	274	YMR299C, YDR424C, YDR488C	DYN3, DYN2, PAC11	GO:0010970	GO:0005868	transport along microtubule	cytoplasmic dynein complex
YMR299C	YOR349W	DYN3	CIN1	0.396	18	274	YMR299C, YDR424C, YDR488C	DYN3, DYN2, PAC11	GO:0010970	GO:0005868	transport along microtubule	cytoplasmic dynein complex
YDR488C	YPL269W	PAC11	KAR9	0.42	18	274	YMR299C, YDR424C, YDR488C	DYN3, DYN2, PAC11	GO:0010970	GO:0005868	transport along microtubule	cytoplasmic dynein complex
YER016W	YMR299C	BIM1	DYN3	0.39	19	274	YMR299C, YDR424C, YDR488C	DYN3, DYN2, PAC11	GO:0010970	GO:0005868	transport along microtubule	cytoplasmic dynein complex
YDR424C	YNL194C	DYN2	YNL194C	0.454	19	274	YMR299C, YDR424C, YDR488C	DYN3, DYN2, PAC11	GO:0010970	GO:0005868	transport along microtubule	cytoplasmic dynein complex
YDR424C	YHR129C	DYN2	ARP1	0.452	20	274	YMR299C, YDR424C, YDR488C	DYN3, DYN2, PAC11	GO:0010970	GO:0005868	transport along microtubule	cytoplasmic dynein complex
YMR294W	YMR299C	JNM1	DYN3	0.481	20	274	YMR299C, YDR424C, YDR488C	DYN3, DYN2, PAC11	GO:0010970	GO:0005868	transport along microtubule	cytoplasmic dynein complex
YCR086W	YDR439W	CSM1	LRS4	0.761	1	276	YCR086W, YDR439W, YER106W	CSM1, LRS4, MAM1	GO:0051455	GO:0033551	monopolar spindle attachment to meiosis I kinetochore	monopolin complex
YCR086W	YPL269W	CSM1	KAR9	0.489	8	276	YCR086W, YDR439W, YER106W	CSM1, LRS4, MAM1	GO:0051455	GO:0033551	monopolar spindle attachment to meiosis I kinetochore	monopolin complex
YCR086W	YPL241C	CSM1	CIN2	0.473	14	276	YCR086W, YDR439W, YER106W	CSM1, LRS4, MAM1	GO:0051455	GO:0033551	monopolar spindle attachment to meiosis I kinetochore	monopolin complex
YDR439W	YGR078C	LRS4	PAC10	0.428	17	276	YCR086W, YDR439W, YER106W	CSM1, LRS4, MAM1	GO:0051455	GO:0033551	monopolar spindle attachment to meiosis I kinetochore	monopolin complex
YDR439W	YML094C-A	LRS4	YML094C-A	0.45	19	276	YCR086W, YDR439W, YER106W	CSM1, LRS4, MAM1	GO:0051455	GO:0033551	monopolar spindle attachment to meiosis I kinetochore	monopolin complex
YDR447C	YER131W	RPS17B	RPS26B	0.834	1	277	YJL191W, YJL136C, YJR145C, YKL156W, YKR057W, YLR264W, YLR287C-A, YLR367W, YLR388W, YLR441C, YML026C, YMR230W, YNL096C, YOL121C, YOL040C, YOR167C, YOR182C, YPL090C, YPL081W, YPR132W, YBR048W, YBR181C, YCR031C, YDL061C, YDR447C, YER131W, YGR027C, YGR118W, YGR214W, YHL015W, YHR203C	RPS14B, RPS21B, RPS4A, RPS27A, RPS21A, RPS28B, RPS30A, RPS22B, RPS29A, RPS1A, RPS18B, RPS10B, RPS7B, RPS19A, RPS15-D, RPS28A, RPS30B, RPS6A, RPS9A, RPS23B, RPS11B, RPS6B, RPS14A, RPS29B, RPS17B, RPS26B, RPS25A, RPS23A, RPS0A, RPS20, RPS4B	GO:0002181	GO:0022627	cytoplasmic translation	cytosolic small ribosomal subunit
YLR366W	YLR367W	YLR366W	RPS22B	0.855	1	277	YJL191W, YJL136C, YJR145C, YKL156W, YKR057W, YLR264W, YLR287C-A, YLR367W, YLR388W, YLR441C, YML026C, YMR230W, YNL096C, YOL121C, YOL040C, YOR167C, YOR182C, YPL090C, YPL081W, YPR132W, YBR048W, YBR181C, YCR031C, YDL061C, YDR447C, YER131W, YGR027C, YGR118W, YGR214W, YHL015W, YHR203C	RPS14B, RPS21B, RPS4A, RPS27A, RPS21A, RPS28B, RPS30A, RPS22B, RPS29A, RPS1A, RPS18B, RPS10B, RPS7B, RPS19A, RPS15-D, RPS28A, RPS30B, RPS6A, RPS9A, RPS23B, RPS11B, RPS6B, RPS14A, RPS29B, RPS17B, RPS26B, RPS25A, RPS23A, RPS0A, RPS20, RPS4B	GO:0002181	GO:0022627	cytoplasmic translation	cytosolic small ribosomal subunit
YGR214W	YMR230W	RPS0A	RPS10B	0.856	1	277	YJL191W, YJL136C, YJR145C, YKL156W, YKR057W, YLR264W, YLR287C-A, YLR367W, YLR388W, YLR441C, YML026C, YMR230W, YNL096C, YOL121C, YOL040C, YOR167C, YOR182C, YPL090C, YPL081W, YPR132W, YBR048W, YBR181C, YCR031C, YDL061C, YDR447C, YER131W, YGR027C, YGR118W, YGR214W, YHL015W, YHR203C	RPS14B, RPS21B, RPS4A, RPS27A, RPS21A, RPS28B, RPS30A, RPS22B, RPS29A, RPS1A, RPS18B, RPS10B, RPS7B, RPS19A, RPS15-D, RPS28A, RPS30B, RPS6A, RPS9A, RPS23B, RPS11B, RPS6B, RPS14A, RPS29B, RPS17B, RPS26B, RPS25A, RPS23A, RPS0A, RPS20, RPS4B	GO:0002181	GO:0022627	cytoplasmic translation	cytosolic small ribosomal subunit
YDR447C	YGR118W	RPS17B	RPS23A	0.826	2	277	YJL191W, YJL136C, YJR145C, YKL156W, YKR057W, YLR264W, YLR287C-A, YLR367W, YLR388W, YLR441C, YML026C, YMR230W, YNL096C, YOL121C, YOL040C, YOR167C, YOR182C, YPL090C, YPL081W, YPR132W, YBR048W, YBR181C, YCR031C, YDL061C, YDR447C, YER131W, YGR027C, YGR118W, YGR214W, YHL015W, YHR203C	RPS14B, RPS21B, RPS4A, RPS27A, RPS21A, RPS28B, RPS30A, RPS22B, RPS29A, RPS1A, RPS18B, RPS10B, RPS7B, RPS19A, RPS15-D, RPS28A, RPS30B, RPS6A, RPS9A, RPS23B, RPS11B, RPS6B, RPS14A, RPS29B, RPS17B, RPS26B, RPS25A, RPS23A, RPS0A, RPS20, RPS4B	GO:0002181	GO:0022627	cytoplasmic translation	cytosolic small ribosomal subunit
YGR214W	YLR388W	RPS0A	RPS29A	0.838	2	277	YJL191W, YJL136C, YJR145C, YKL156W, YKR057W, YLR264W, YLR287C-A, YLR367W, YLR388W, YLR441C, YML026C, YMR230W, YNL096C, YOL121C, YOL040C, YOR167C, YOR182C, YPL090C, YPL081W, YPR132W, YBR048W, YBR181C, YCR031C, YDL061C, YDR447C, YER131W, YGR027C, YGR118W, YGR214W, YHL015W, YHR203C	RPS14B, RPS21B, RPS4A, RPS27A, RPS21A, RPS28B, RPS30A, RPS22B, RPS29A, RPS1A, RPS18B, RPS10B, RPS7B, RPS19A, RPS15-D, RPS28A, RPS30B, RPS6A, RPS9A, RPS23B, RPS11B, RPS6B, RPS14A, RPS29B, RPS17B, RPS26B, RPS25A, RPS23A, RPS0A, RPS20, RPS4B	GO:0002181	GO:0022627	cytoplasmic translation	cytosolic small ribosomal subunit
YLR287C-A	YLR435W	RPS30A	TSR2	0.822	2	277	YJL191W, YJL136C, YJR145C, YKL156W, YKR057W, YLR264W, YLR287C-A, YLR367W, YLR388W, YLR441C, YML026C, YMR230W, YNL096C, YOL121C, YOL040C, YOR167C, YOR182C, YPL090C, YPL081W, YPR132W, YBR048W, YBR181C, YCR031C, YDL061C, YDR447C, YER131W, YGR027C, YGR118W, YGR214W, YHL015W, YHR203C	RPS14B, RPS21B, RPS4A, RPS27A, RPS21A, RPS28B, RPS30A, RPS22B, RPS29A, RPS1A, RPS18B, RPS10B, RPS7B, RPS19A, RPS15-D, RPS28A, RPS30B, RPS6A, RPS9A, RPS23B, RPS11B, RPS6B, RPS14A, RPS29B, RPS17B, RPS26B, RPS25A, RPS23A, RPS0A, RPS20, RPS4B	GO:0002181	GO:0022627	cytoplasmic translation	cytosolic small ribosomal subunit
YLR367W	YML026C	RPS22B	RPS18B	0.829	2	277	YJL191W, YJL136C, YJR145C, YKL156W, YKR057W, YLR264W, YLR287C-A, YLR367W, YLR388W, YLR441C, YML026C, YMR230W, YNL096C, YOL121C, YOL040C, YOR167C, YOR182C, YPL090C, YPL081W, YPR132W, YBR048W, YBR181C, YCR031C, YDL061C, YDR447C, YER131W, YGR027C, YGR118W, YGR214W, YHL015W, YHR203C	RPS14B, RPS21B, RPS4A, RPS27A, RPS21A, RPS28B, RPS30A, RPS22B, RPS29A, RPS1A, RPS18B, RPS10B, RPS7B, RPS19A, RPS15-D, RPS28A, RPS30B, RPS6A, RPS9A, RPS23B, RPS11B, RPS6B, RPS14A, RPS29B, RPS17B, RPS26B, RPS25A, RPS23A, RPS0A, RPS20, RPS4B	GO:0002181	GO:0022627	cytoplasmic translation	cytosolic small ribosomal subunit
YLR287C-A	YMR230W	RPS30A	RPS10B	0.836	2	277	YJL191W, YJL136C, YJR145C, YKL156W, YKR057W, YLR264W, YLR287C-A, YLR367W, YLR388W, YLR441C, YML026C, YMR230W, YNL096C, YOL121C, YOL040C, YOR167C, YOR182C, YPL090C, YPL081W, YPR132W, YBR048W, YBR181C, YCR031C, YDL061C, YDR447C, YER131W, YGR027C, YGR118W, YGR214W, YHL015W, YHR203C	RPS14B, RPS21B, RPS4A, RPS27A, RPS21A, RPS28B, RPS30A, RPS22B, RPS29A, RPS1A, RPS18B, RPS10B, RPS7B, RPS19A, RPS15-D, RPS28A, RPS30B, RPS6A, RPS9A, RPS23B, RPS11B, RPS6B, RPS14A, RPS29B, RPS17B, RPS26B, RPS25A, RPS23A, RPS0A, RPS20, RPS4B	GO:0002181	GO:0022627	cytoplasmic translation	cytosolic small ribosomal subunit
YLR264W	YOL121C	RPS28B	RPS19A	0.784	2	277	YJL191W, YJL136C, YJR145C, YKL156W, YKR057W, YLR264W, YLR287C-A, YLR367W, YLR388W, YLR441C, YML026C, YMR230W, YNL096C, YOL121C, YOL040C, YOR167C, YOR182C, YPL090C, YPL081W, YPR132W, YBR048W, YBR181C, YCR031C, YDL061C, YDR447C, YER131W, YGR027C, YGR118W, YGR214W, YHL015W, YHR203C	RPS14B, RPS21B, RPS4A, RPS27A, RPS21A, RPS28B, RPS30A, RPS22B, RPS29A, RPS1A, RPS18B, RPS10B, RPS7B, RPS19A, RPS15-D, RPS28A, RPS30B, RPS6A, RPS9A, RPS23B, RPS11B, RPS6B, RPS14A, RPS29B, RPS17B, RPS26B, RPS25A, RPS23A, RPS0A, RPS20, RPS4B	GO:0002181	GO:0022627	cytoplasmic translation	cytosolic small ribosomal subunit
YGR214W	YLR264W	RPS0A	RPS28B	0.799	3	277	YJL191W, YJL136C, YJR145C, YKL156W, YKR057W, YLR264W, YLR287C-A, YLR367W, YLR388W, YLR441C, YML026C, YMR230W, YNL096C, YOL121C, YOL040C, YOR167C, YOR182C, YPL090C, YPL081W, YPR132W, YBR048W, YBR181C, YCR031C, YDL061C, YDR447C, YER131W, YGR027C, YGR118W, YGR214W, YHL015W, YHR203C	RPS14B, RPS21B, RPS4A, RPS27A, RPS21A, RPS28B, RPS30A, RPS22B, RPS29A, RPS1A, RPS18B, RPS10B, RPS7B, RPS19A, RPS15-D, RPS28A, RPS30B, RPS6A, RPS9A, RPS23B, RPS11B, RPS6B, RPS14A, RPS29B, RPS17B, RPS26B, RPS25A, RPS23A, RPS0A, RPS20, RPS4B	GO:0002181	GO:0022627	cytoplasmic translation	cytosolic small ribosomal subunit
YGR118W	YLR287C-A	RPS23A	RPS30A	0.79	3	277	YJL191W, YJL136C, YJR145C, YKL156W, YKR057W, YLR264W, YLR287C-A, YLR367W, YLR388W, YLR441C, YML026C, YMR230W, YNL096C, YOL121C, YOL040C, YOR167C, YOR182C, YPL090C, YPL081W, YPR132W, YBR048W, YBR181C, YCR031C, YDL061C, YDR447C, YER131W, YGR027C, YGR118W, YGR214W, YHL015W, YHR203C	RPS14B, RPS21B, RPS4A, RPS27A, RPS21A, RPS28B, RPS30A, RPS22B, RPS29A, RPS1A, RPS18B, RPS10B, RPS7B, RPS19A, RPS15-D, RPS28A, RPS30B, RPS6A, RPS9A, RPS23B, RPS11B, RPS6B, RPS14A, RPS29B, RPS17B, RPS26B, RPS25A, RPS23A, RPS0A, RPS20, RPS4B	GO:0002181	GO:0022627	cytoplasmic translation	cytosolic small ribosomal subunit
YER131W	YLR367W	RPS26B	RPS22B	0.819	3	277	YJL191W, YJL136C, YJR145C, YKL156W, YKR057W, YLR264W, YLR287C-A, YLR367W, YLR388W, YLR441C, YML026C, YMR230W, YNL096C, YOL121C, YOL040C, YOR167C, YOR182C, YPL090C, YPL081W, YPR132W, YBR048W, YBR181C, YCR031C, YDL061C, YDR447C, YER131W, YGR027C, YGR118W, YGR214W, YHL015W, YHR203C	RPS14B, RPS21B, RPS4A, RPS27A, RPS21A, RPS28B, RPS30A, RPS22B, RPS29A, RPS1A, RPS18B, RPS10B, RPS7B, RPS19A, RPS15-D, RPS28A, RPS30B, RPS6A, RPS9A, RPS23B, RPS11B, RPS6B, RPS14A, RPS29B, RPS17B, RPS26B, RPS25A, RPS23A, RPS0A, RPS20, RPS4B	GO:0002181	GO:0022627	cytoplasmic translation	cytosolic small ribosomal subunit
YBR048W	YLR388W	RPS11B	RPS29A	0.809	3	277	YJL191W, YJL136C, YJR145C, YKL156W, YKR057W, YLR264W, YLR287C-A, YLR367W, YLR388W, YLR441C, YML026C, YMR230W, YNL096C, YOL121C, YOL040C, YOR167C, YOR182C, YPL090C, YPL081W, YPR132W, YBR048W, YBR181C, YCR031C, YDL061C, YDR447C, YER131W, YGR027C, YGR118W, YGR214W, YHL015W, YHR203C	RPS14B, RPS21B, RPS4A, RPS27A, RPS21A, RPS28B, RPS30A, RPS22B, RPS29A, RPS1A, RPS18B, RPS10B, RPS7B, RPS19A, RPS15-D, RPS28A, RPS30B, RPS6A, RPS9A, RPS23B, RPS11B, RPS6B, RPS14A, RPS29B, RPS17B, RPS26B, RPS25A, RPS23A, RPS0A, RPS20, RPS4B	GO:0002181	GO:0022627	cytoplasmic translation	cytosolic small ribosomal subunit
YML026C	YMR230W	RPS18B	RPS10B	0.83	3	277	YJL191W, YJL136C, YJR145C, YKL156W, YKR057W, YLR264W, YLR287C-A, YLR367W, YLR388W, YLR441C, YML026C, YMR230W, YNL096C, YOL121C, YOL040C, YOR167C, YOR182C, YPL090C, YPL081W, YPR132W, YBR048W, YBR181C, YCR031C, YDL061C, YDR447C, YER131W, YGR027C, YGR118W, YGR214W, YHL015W, YHR203C	RPS14B, RPS21B, RPS4A, RPS27A, RPS21A, RPS28B, RPS30A, RPS22B, RPS29A, RPS1A, RPS18B, RPS10B, RPS7B, RPS19A, RPS15-D, RPS28A, RPS30B, RPS6A, RPS9A, RPS23B, RPS11B, RPS6B, RPS14A, RPS29B, RPS17B, RPS26B, RPS25A, RPS23A, RPS0A, RPS20, RPS4B	GO:0002181	GO:0022627	cytoplasmic translation	cytosolic small ribosomal subunit
YBR048W	YLR287C-A	RPS11B	RPS30A	0.787	4	277	YJL191W, YJL136C, YJR145C, YKL156W, YKR057W, YLR264W, YLR287C-A, YLR367W, YLR388W, YLR441C, YML026C, YMR230W, YNL096C, YOL121C, YOL040C, YOR167C, YOR182C, YPL090C, YPL081W, YPR132W, YBR048W, YBR181C, YCR031C, YDL061C, YDR447C, YER131W, YGR027C, YGR118W, YGR214W, YHL015W, YHR203C	RPS14B, RPS21B, RPS4A, RPS27A, RPS21A, RPS28B, RPS30A, RPS22B, RPS29A, RPS1A, RPS18B, RPS10B, RPS7B, RPS19A, RPS15-D, RPS28A, RPS30B, RPS6A, RPS9A, RPS23B, RPS11B, RPS6B, RPS14A, RPS29B, RPS17B, RPS26B, RPS25A, RPS23A, RPS0A, RPS20, RPS4B	GO:0002181	GO:0022627	cytoplasmic translation	cytosolic small ribosomal subunit
YER131W	YLR366W	RPS26B	YLR366W	0.799	4	277	YJL191W, YJL136C, YJR145C, YKL156W, YKR057W, YLR264W, YLR287C-A, YLR367W, YLR388W, YLR441C, YML026C, YMR230W, YNL096C, YOL121C, YOL040C, YOR167C, YOR182C, YPL090C, YPL081W, YPR132W, YBR048W, YBR181C, YCR031C, YDL061C, YDR447C, YER131W, YGR027C, YGR118W, YGR214W, YHL015W, YHR203C	RPS14B, RPS21B, RPS4A, RPS27A, RPS21A, RPS28B, RPS30A, RPS22B, RPS29A, RPS1A, RPS18B, RPS10B, RPS7B, RPS19A, RPS15-D, RPS28A, RPS30B, RPS6A, RPS9A, RPS23B, RPS11B, RPS6B, RPS14A, RPS29B, RPS17B, RPS26B, RPS25A, RPS23A, RPS0A, RPS20, RPS4B	GO:0002181	GO:0022627	cytoplasmic translation	cytosolic small ribosomal subunit
YGR214W	YML026C	RPS0A	RPS18B	0.789	4	277	YJL191W, YJL136C, YJR145C, YKL156W, YKR057W, YLR264W, YLR287C-A, YLR367W, YLR388W, YLR441C, YML026C, YMR230W, YNL096C, YOL121C, YOL040C, YOR167C, YOR182C, YPL090C, YPL081W, YPR132W, YBR048W, YBR181C, YCR031C, YDL061C, YDR447C, YER131W, YGR027C, YGR118W, YGR214W, YHL015W, YHR203C	RPS14B, RPS21B, RPS4A, RPS27A, RPS21A, RPS28B, RPS30A, RPS22B, RPS29A, RPS1A, RPS18B, RPS10B, RPS7B, RPS19A, RPS15-D, RPS28A, RPS30B, RPS6A, RPS9A, RPS23B, RPS11B, RPS6B, RPS14A, RPS29B, RPS17B, RPS26B, RPS25A, RPS23A, RPS0A, RPS20, RPS4B	GO:0002181	GO:0022627	cytoplasmic translation	cytosolic small ribosomal subunit
YLR388W	YML026C	RPS29A	RPS18B	0.795	4	277	YJL191W, YJL136C, YJR145C, YKL156W, YKR057W, YLR264W, YLR287C-A, YLR367W, YLR388W, YLR441C, YML026C, YMR230W, YNL096C, YOL121C, YOL040C, YOR167C, YOR182C, YPL090C, YPL081W, YPR132W, YBR048W, YBR181C, YCR031C, YDL061C, YDR447C, YER131W, YGR027C, YGR118W, YGR214W, YHL015W, YHR203C	RPS14B, RPS21B, RPS4A, RPS27A, RPS21A, RPS28B, RPS30A, RPS22B, RPS29A, RPS1A, RPS18B, RPS10B, RPS7B, RPS19A, RPS15-D, RPS28A, RPS30B, RPS6A, RPS9A, RPS23B, RPS11B, RPS6B, RPS14A, RPS29B, RPS17B, RPS26B, RPS25A, RPS23A, RPS0A, RPS20, RPS4B	GO:0002181	GO:0022627	cytoplasmic translation	cytosolic small ribosomal subunit
YLR366W	YML026C	YLR366W	RPS18B	0.789	4	277	YJL191W, YJL136C, YJR145C, YKL156W, YKR057W, YLR264W, YLR287C-A, YLR367W, YLR388W, YLR441C, YML026C, YMR230W, YNL096C, YOL121C, YOL040C, YOR167C, YOR182C, YPL090C, YPL081W, YPR132W, YBR048W, YBR181C, YCR031C, YDL061C, YDR447C, YER131W, YGR027C, YGR118W, YGR214W, YHL015W, YHR203C	RPS14B, RPS21B, RPS4A, RPS27A, RPS21A, RPS28B, RPS30A, RPS22B, RPS29A, RPS1A, RPS18B, RPS10B, RPS7B, RPS19A, RPS15-D, RPS28A, RPS30B, RPS6A, RPS9A, RPS23B, RPS11B, RPS6B, RPS14A, RPS29B, RPS17B, RPS26B, RPS25A, RPS23A, RPS0A, RPS20, RPS4B	GO:0002181	GO:0022627	cytoplasmic translation	cytosolic small ribosomal subunit
YGR118W	YMR230W	RPS23A	RPS10B	0.825	4	277	YJL191W, YJL136C, YJR145C, YKL156W, YKR057W, YLR264W, YLR287C-A, YLR367W, YLR388W, YLR441C, YML026C, YMR230W, YNL096C, YOL121C, YOL040C, YOR167C, YOR182C, YPL090C, YPL081W, YPR132W, YBR048W, YBR181C, YCR031C, YDL061C, YDR447C, YER131W, YGR027C, YGR118W, YGR214W, YHL015W, YHR203C	RPS14B, RPS21B, RPS4A, RPS27A, RPS21A, RPS28B, RPS30A, RPS22B, RPS29A, RPS1A, RPS18B, RPS10B, RPS7B, RPS19A, RPS15-D, RPS28A, RPS30B, RPS6A, RPS9A, RPS23B, RPS11B, RPS6B, RPS14A, RPS29B, RPS17B, RPS26B, RPS25A, RPS23A, RPS0A, RPS20, RPS4B	GO:0002181	GO:0022627	cytoplasmic translation	cytosolic small ribosomal subunit
YDR447C	YOR167C	RPS17B	RPS28A	0.77	4	277	YJL191W, YJL136C, YJR145C, YKL156W, YKR057W, YLR264W, YLR287C-A, YLR367W, YLR388W, YLR441C, YML026C, YMR230W, YNL096C, YOL121C, YOL040C, YOR167C, YOR182C, YPL090C, YPL081W, YPR132W, YBR048W, YBR181C, YCR031C, YDL061C, YDR447C, YER131W, YGR027C, YGR118W, YGR214W, YHL015W, YHR203C	RPS14B, RPS21B, RPS4A, RPS27A, RPS21A, RPS28B, RPS30A, RPS22B, RPS29A, RPS1A, RPS18B, RPS10B, RPS7B, RPS19A, RPS15-D, RPS28A, RPS30B, RPS6A, RPS9A, RPS23B, RPS11B, RPS6B, RPS14A, RPS29B, RPS17B, RPS26B, RPS25A, RPS23A, RPS0A, RPS20, RPS4B	GO:0002181	GO:0022627	cytoplasmic translation	cytosolic small ribosomal subunit
YHR203C	YOR235W	RPS4B	IRC13	0.671	4	277	YJL191W, YJL136C, YJR145C, YKL156W, YKR057W, YLR264W, YLR287C-A, YLR367W, YLR388W, YLR441C, YML026C, YMR230W, YNL096C, YOL121C, YOL040C, YOR167C, YOR182C, YPL090C, YPL081W, YPR132W, YBR048W, YBR181C, YCR031C, YDL061C, YDR447C, YER131W, YGR027C, YGR118W, YGR214W, YHL015W, YHR203C	RPS14B, RPS21B, RPS4A, RPS27A, RPS21A, RPS28B, RPS30A, RPS22B, RPS29A, RPS1A, RPS18B, RPS10B, RPS7B, RPS19A, RPS15-D, RPS28A, RPS30B, RPS6A, RPS9A, RPS23B, RPS11B, RPS6B, RPS14A, RPS29B, RPS17B, RPS26B, RPS25A, RPS23A, RPS0A, RPS20, RPS4B	GO:0002181	GO:0022627	cytoplasmic translation	cytosolic small ribosomal subunit
YGR118W	YGR214W	RPS23A	RPS0A	0.779	5	277	YJL191W, YJL136C, YJR145C, YKL156W, YKR057W, YLR264W, YLR287C-A, YLR367W, YLR388W, YLR441C, YML026C, YMR230W, YNL096C, YOL121C, YOL040C, YOR167C, YOR182C, YPL090C, YPL081W, YPR132W, YBR048W, YBR181C, YCR031C, YDL061C, YDR447C, YER131W, YGR027C, YGR118W, YGR214W, YHL015W, YHR203C	RPS14B, RPS21B, RPS4A, RPS27A, RPS21A, RPS28B, RPS30A, RPS22B, RPS29A, RPS1A, RPS18B, RPS10B, RPS7B, RPS19A, RPS15-D, RPS28A, RPS30B, RPS6A, RPS9A, RPS23B, RPS11B, RPS6B, RPS14A, RPS29B, RPS17B, RPS26B, RPS25A, RPS23A, RPS0A, RPS20, RPS4B	GO:0002181	GO:0022627	cytoplasmic translation	cytosolic small ribosomal subunit
YBR048W	YHR203C	RPS11B	RPS4B	0.738	5	277	YJL191W, YJL136C, YJR145C, YKL156W, YKR057W, YLR264W, YLR287C-A, YLR367W, YLR388W, YLR441C, YML026C, YMR230W, YNL096C, YOL121C, YOL040C, YOR167C, YOR182C, YPL090C, YPL081W, YPR132W, YBR048W, YBR181C, YCR031C, YDL061C, YDR447C, YER131W, YGR027C, YGR118W, YGR214W, YHL015W, YHR203C	RPS14B, RPS21B, RPS4A, RPS27A, RPS21A, RPS28B, RPS30A, RPS22B, RPS29A, RPS1A, RPS18B, RPS10B, RPS7B, RPS19A, RPS15-D, RPS28A, RPS30B, RPS6A, RPS9A, RPS23B, RPS11B, RPS6B, RPS14A, RPS29B, RPS17B, RPS26B, RPS25A, RPS23A, RPS0A, RPS20, RPS4B	GO:0002181	GO:0022627	cytoplasmic translation	cytosolic small ribosomal subunit
YLR287C-A	YLR388W	RPS30A	RPS29A	0.784	5	277	YJL191W, YJL136C, YJR145C, YKL156W, YKR057W, YLR264W, YLR287C-A, YLR367W, YLR388W, YLR441C, YML026C, YMR230W, YNL096C, YOL121C, YOL040C, YOR167C, YOR182C, YPL090C, YPL081W, YPR132W, YBR048W, YBR181C, YCR031C, YDL061C, YDR447C, YER131W, YGR027C, YGR118W, YGR214W, YHL015W, YHR203C	RPS14B, RPS21B, RPS4A, RPS27A, RPS21A, RPS28B, RPS30A, RPS22B, RPS29A, RPS1A, RPS18B, RPS10B, RPS7B, RPS19A, RPS15-D, RPS28A, RPS30B, RPS6A, RPS9A, RPS23B, RPS11B, RPS6B, RPS14A, RPS29B, RPS17B, RPS26B, RPS25A, RPS23A, RPS0A, RPS20, RPS4B	GO:0002181	GO:0022627	cytoplasmic translation	cytosolic small ribosomal subunit
YLR264W	YLR435W	RPS28B	TSR2	0.762	5	277	YJL191W, YJL136C, YJR145C, YKL156W, YKR057W, YLR264W, YLR287C-A, YLR367W, YLR388W, YLR441C, YML026C, YMR230W, YNL096C, YOL121C, YOL040C, YOR167C, YOR182C, YPL090C, YPL081W, YPR132W, YBR048W, YBR181C, YCR031C, YDL061C, YDR447C, YER131W, YGR027C, YGR118W, YGR214W, YHL015W, YHR203C	RPS14B, RPS21B, RPS4A, RPS27A, RPS21A, RPS28B, RPS30A, RPS22B, RPS29A, RPS1A, RPS18B, RPS10B, RPS7B, RPS19A, RPS15-D, RPS28A, RPS30B, RPS6A, RPS9A, RPS23B, RPS11B, RPS6B, RPS14A, RPS29B, RPS17B, RPS26B, RPS25A, RPS23A, RPS0A, RPS20, RPS4B	GO:0002181	GO:0022627	cytoplasmic translation	cytosolic small ribosomal subunit
YLR388W	YMR230W	RPS29A	RPS10B	0.815	5	277	YJL191W, YJL136C, YJR145C, YKL156W, YKR057W, YLR264W, YLR287C-A, YLR367W, YLR388W, YLR441C, YML026C, YMR230W, YNL096C, YOL121C, YOL040C, YOR167C, YOR182C, YPL090C, YPL081W, YPR132W, YBR048W, YBR181C, YCR031C, YDL061C, YDR447C, YER131W, YGR027C, YGR118W, YGR214W, YHL015W, YHR203C	RPS14B, RPS21B, RPS4A, RPS27A, RPS21A, RPS28B, RPS30A, RPS22B, RPS29A, RPS1A, RPS18B, RPS10B, RPS7B, RPS19A, RPS15-D, RPS28A, RPS30B, RPS6A, RPS9A, RPS23B, RPS11B, RPS6B, RPS14A, RPS29B, RPS17B, RPS26B, RPS25A, RPS23A, RPS0A, RPS20, RPS4B	GO:0002181	GO:0022627	cytoplasmic translation	cytosolic small ribosomal subunit
YKR057W	YOL121C	RPS21A	RPS19A	0.725	5	277	YJL191W, YJL136C, YJR145C, YKL156W, YKR057W, YLR264W, YLR287C-A, YLR367W, YLR388W, YLR441C, YML026C, YMR230W, YNL096C, YOL121C, YOL040C, YOR167C, YOR182C, YPL090C, YPL081W, YPR132W, YBR048W, YBR181C, YCR031C, YDL061C, YDR447C, YER131W, YGR027C, YGR118W, YGR214W, YHL015W, YHR203C	RPS14B, RPS21B, RPS4A, RPS27A, RPS21A, RPS28B, RPS30A, RPS22B, RPS29A, RPS1A, RPS18B, RPS10B, RPS7B, RPS19A, RPS15-D, RPS28A, RPS30B, RPS6A, RPS9A, RPS23B, RPS11B, RPS6B, RPS14A, RPS29B, RPS17B, RPS26B, RPS25A, RPS23A, RPS0A, RPS20, RPS4B	GO:0002181	GO:0022627	cytoplasmic translation	cytosolic small ribosomal subunit
YLR367W	YOR167C	RPS22B	RPS28A	0.746	5	277	YJL191W, YJL136C, YJR145C, YKL156W, YKR057W, YLR264W, YLR287C-A, YLR367W, YLR388W, YLR441C, YML026C, YMR230W, YNL096C, YOL121C, YOL040C, YOR167C, YOR182C, YPL090C, YPL081W, YPR132W, YBR048W, YBR181C, YCR031C, YDL061C, YDR447C, YER131W, YGR027C, YGR118W, YGR214W, YHL015W, YHR203C	RPS14B, RPS21B, RPS4A, RPS27A, RPS21A, RPS28B, RPS30A, RPS22B, RPS29A, RPS1A, RPS18B, RPS10B, RPS7B, RPS19A, RPS15-D, RPS28A, RPS30B, RPS6A, RPS9A, RPS23B, RPS11B, RPS6B, RPS14A, RPS29B, RPS17B, RPS26B, RPS25A, RPS23A, RPS0A, RPS20, RPS4B	GO:0002181	GO:0022627	cytoplasmic translation	cytosolic small ribosomal subunit
YER131W	YGR118W	RPS26B	RPS23A	0.762	6	277	YJL191W, YJL136C, YJR145C, YKL156W, YKR057W, YLR264W, YLR287C-A, YLR367W, YLR388W, YLR441C, YML026C, YMR230W, YNL096C, YOL121C, YOL040C, YOR167C, YOR182C, YPL090C, YPL081W, YPR132W, YBR048W, YBR181C, YCR031C, YDL061C, YDR447C, YER131W, YGR027C, YGR118W, YGR214W, YHL015W, YHR203C	RPS14B, RPS21B, RPS4A, RPS27A, RPS21A, RPS28B, RPS30A, RPS22B, RPS29A, RPS1A, RPS18B, RPS10B, RPS7B, RPS19A, RPS15-D, RPS28A, RPS30B, RPS6A, RPS9A, RPS23B, RPS11B, RPS6B, RPS14A, RPS29B, RPS17B, RPS26B, RPS25A, RPS23A, RPS0A, RPS20, RPS4B	GO:0002181	GO:0022627	cytoplasmic translation	cytosolic small ribosomal subunit
YGR214W	YKR057W	RPS0A	RPS21A	0.771	6	277	YJL191W, YJL136C, YJR145C, YKL156W, YKR057W, YLR264W, YLR287C-A, YLR367W, YLR388W, YLR441C, YML026C, YMR230W, YNL096C, YOL121C, YOL040C, YOR167C, YOR182C, YPL090C, YPL081W, YPR132W, YBR048W, YBR181C, YCR031C, YDL061C, YDR447C, YER131W, YGR027C, YGR118W, YGR214W, YHL015W, YHR203C	RPS14B, RPS21B, RPS4A, RPS27A, RPS21A, RPS28B, RPS30A, RPS22B, RPS29A, RPS1A, RPS18B, RPS10B, RPS7B, RPS19A, RPS15-D, RPS28A, RPS30B, RPS6A, RPS9A, RPS23B, RPS11B, RPS6B, RPS14A, RPS29B, RPS17B, RPS26B, RPS25A, RPS23A, RPS0A, RPS20, RPS4B	GO:0002181	GO:0022627	cytoplasmic translation	cytosolic small ribosomal subunit
YDR447C	YLR367W	RPS17B	RPS22B	0.737	6	277	YJL191W, YJL136C, YJR145C, YKL156W, YKR057W, YLR264W, YLR287C-A, YLR367W, YLR388W, YLR441C, YML026C, YMR230W, YNL096C, YOL121C, YOL040C, YOR167C, YOR182C, YPL090C, YPL081W, YPR132W, YBR048W, YBR181C, YCR031C, YDL061C, YDR447C, YER131W, YGR027C, YGR118W, YGR214W, YHL015W, YHR203C	RPS14B, RPS21B, RPS4A, RPS27A, RPS21A, RPS28B, RPS30A, RPS22B, RPS29A, RPS1A, RPS18B, RPS10B, RPS7B, RPS19A, RPS15-D, RPS28A, RPS30B, RPS6A, RPS9A, RPS23B, RPS11B, RPS6B, RPS14A, RPS29B, RPS17B, RPS26B, RPS25A, RPS23A, RPS0A, RPS20, RPS4B	GO:0002181	GO:0022627	cytoplasmic translation	cytosolic small ribosomal subunit
YLR388W	YLR435W	RPS29A	TSR2	0.769	6	277	YJL191W, YJL136C, YJR145C, YKL156W, YKR057W, YLR264W, YLR287C-A, YLR367W, YLR388W, YLR441C, YML026C, YMR230W, YNL096C, YOL121C, YOL040C, YOR167C, YOR182C, YPL090C, YPL081W, YPR132W, YBR048W, YBR181C, YCR031C, YDL061C, YDR447C, YER131W, YGR027C, YGR118W, YGR214W, YHL015W, YHR203C	RPS14B, RPS21B, RPS4A, RPS27A, RPS21A, RPS28B, RPS30A, RPS22B, RPS29A, RPS1A, RPS18B, RPS10B, RPS7B, RPS19A, RPS15-D, RPS28A, RPS30B, RPS6A, RPS9A, RPS23B, RPS11B, RPS6B, RPS14A, RPS29B, RPS17B, RPS26B, RPS25A, RPS23A, RPS0A, RPS20, RPS4B	GO:0002181	GO:0022627	cytoplasmic translation	cytosolic small ribosomal subunit
YER131W	YML026C	RPS26B	RPS18B	0.784	6	277	YJL191W, YJL136C, YJR145C, YKL156W, YKR057W, YLR264W, YLR287C-A, YLR367W, YLR388W, YLR441C, YML026C, YMR230W, YNL096C, YOL121C, YOL040C, YOR167C, YOR182C, YPL090C, YPL081W, YPR132W, YBR048W, YBR181C, YCR031C, YDL061C, YDR447C, YER131W, YGR027C, YGR118W, YGR214W, YHL015W, YHR203C	RPS14B, RPS21B, RPS4A, RPS27A, RPS21A, RPS28B, RPS30A, RPS22B, RPS29A, RPS1A, RPS18B, RPS10B, RPS7B, RPS19A, RPS15-D, RPS28A, RPS30B, RPS6A, RPS9A, RPS23B, RPS11B, RPS6B, RPS14A, RPS29B, RPS17B, RPS26B, RPS25A, RPS23A, RPS0A, RPS20, RPS4B	GO:0002181	GO:0022627	cytoplasmic translation	cytosolic small ribosomal subunit
YER131W	YMR230W	RPS26B	RPS10B	0.806	6	277	YJL191W, YJL136C, YJR145C, YKL156W, YKR057W, YLR264W, YLR287C-A, YLR367W, YLR388W, YLR441C, YML026C, YMR230W, YNL096C, YOL121C, YOL040C, YOR167C, YOR182C, YPL090C, YPL081W, YPR132W, YBR048W, YBR181C, YCR031C, YDL061C, YDR447C, YER131W, YGR027C, YGR118W, YGR214W, YHL015W, YHR203C	RPS14B, RPS21B, RPS4A, RPS27A, RPS21A, RPS28B, RPS30A, RPS22B, RPS29A, RPS1A, RPS18B, RPS10B, RPS7B, RPS19A, RPS15-D, RPS28A, RPS30B, RPS6A, RPS9A, RPS23B, RPS11B, RPS6B, RPS14A, RPS29B, RPS17B, RPS26B, RPS25A, RPS23A, RPS0A, RPS20, RPS4B	GO:0002181	GO:0022627	cytoplasmic translation	cytosolic small ribosomal subunit
YHR203C	YOL121C	RPS4B	RPS19A	0.718	6	277	YJL191W, YJL136C, YJR145C, YKL156W, YKR057W, YLR264W, YLR287C-A, YLR367W, YLR388W, YLR441C, YML026C, YMR230W, YNL096C, YOL121C, YOL040C, YOR167C, YOR182C, YPL090C, YPL081W, YPR132W, YBR048W, YBR181C, YCR031C, YDL061C, YDR447C, YER131W, YGR027C, YGR118W, YGR214W, YHL015W, YHR203C	RPS14B, RPS21B, RPS4A, RPS27A, RPS21A, RPS28B, RPS30A, RPS22B, RPS29A, RPS1A, RPS18B, RPS10B, RPS7B, RPS19A, RPS15-D, RPS28A, RPS30B, RPS6A, RPS9A, RPS23B, RPS11B, RPS6B, RPS14A, RPS29B, RPS17B, RPS26B, RPS25A, RPS23A, RPS0A, RPS20, RPS4B	GO:0002181	GO:0022627	cytoplasmic translation	cytosolic small ribosomal subunit
YBR048W	YBR181C	RPS11B	RPS6B	0.692	7	277	YJL191W, YJL136C, YJR145C, YKL156W, YKR057W, YLR264W, YLR287C-A, YLR367W, YLR388W, YLR441C, YML026C, YMR230W, YNL096C, YOL121C, YOL040C, YOR167C, YOR182C, YPL090C, YPL081W, YPR132W, YBR048W, YBR181C, YCR031C, YDL061C, YDR447C, YER131W, YGR027C, YGR118W, YGR214W, YHL015W, YHR203C	RPS14B, RPS21B, RPS4A, RPS27A, RPS21A, RPS28B, RPS30A, RPS22B, RPS29A, RPS1A, RPS18B, RPS10B, RPS7B, RPS19A, RPS15-D, RPS28A, RPS30B, RPS6A, RPS9A, RPS23B, RPS11B, RPS6B, RPS14A, RPS29B, RPS17B, RPS26B, RPS25A, RPS23A, RPS0A, RPS20, RPS4B	GO:0002181	GO:0022627	cytoplasmic translation	cytosolic small ribosomal subunit
YDR447C	YLR264W	RPS17B	RPS28B	0.754	7	277	YJL191W, YJL136C, YJR145C, YKL156W, YKR057W, YLR264W, YLR287C-A, YLR367W, YLR388W, YLR441C, YML026C, YMR230W, YNL096C, YOL121C, YOL040C, YOR167C, YOR182C, YPL090C, YPL081W, YPR132W, YBR048W, YBR181C, YCR031C, YDL061C, YDR447C, YER131W, YGR027C, YGR118W, YGR214W, YHL015W, YHR203C	RPS14B, RPS21B, RPS4A, RPS27A, RPS21A, RPS28B, RPS30A, RPS22B, RPS29A, RPS1A, RPS18B, RPS10B, RPS7B, RPS19A, RPS15-D, RPS28A, RPS30B, RPS6A, RPS9A, RPS23B, RPS11B, RPS6B, RPS14A, RPS29B, RPS17B, RPS26B, RPS25A, RPS23A, RPS0A, RPS20, RPS4B	GO:0002181	GO:0022627	cytoplasmic translation	cytosolic small ribosomal subunit
YLR264W	YLR287C-A	RPS28B	RPS30A	0.76	7	277	YJL191W, YJL136C, YJR145C, YKL156W, YKR057W, YLR264W, YLR287C-A, YLR367W, YLR388W, YLR441C, YML026C, YMR230W, YNL096C, YOL121C, YOL040C, YOR167C, YOR182C, YPL090C, YPL081W, YPR132W, YBR048W, YBR181C, YCR031C, YDL061C, YDR447C, YER131W, YGR027C, YGR118W, YGR214W, YHL015W, YHR203C	RPS14B, RPS21B, RPS4A, RPS27A, RPS21A, RPS28B, RPS30A, RPS22B, RPS29A, RPS1A, RPS18B, RPS10B, RPS7B, RPS19A, RPS15-D, RPS28A, RPS30B, RPS6A, RPS9A, RPS23B, RPS11B, RPS6B, RPS14A, RPS29B, RPS17B, RPS26B, RPS25A, RPS23A, RPS0A, RPS20, RPS4B	GO:0002181	GO:0022627	cytoplasmic translation	cytosolic small ribosomal subunit
YGR214W	YLR287C-A	RPS0A	RPS30A	0.77	7	277	YJL191W, YJL136C, YJR145C, YKL156W, YKR057W, YLR264W, YLR287C-A, YLR367W, YLR388W, YLR441C, YML026C, YMR230W, YNL096C, YOL121C, YOL040C, YOR167C, YOR182C, YPL090C, YPL081W, YPR132W, YBR048W, YBR181C, YCR031C, YDL061C, YDR447C, YER131W, YGR027C, YGR118W, YGR214W, YHL015W, YHR203C	RPS14B, RPS21B, RPS4A, RPS27A, RPS21A, RPS28B, RPS30A, RPS22B, RPS29A, RPS1A, RPS18B, RPS10B, RPS7B, RPS19A, RPS15-D, RPS28A, RPS30B, RPS6A, RPS9A, RPS23B, RPS11B, RPS6B, RPS14A, RPS29B, RPS17B, RPS26B, RPS25A, RPS23A, RPS0A, RPS20, RPS4B	GO:0002181	GO:0022627	cytoplasmic translation	cytosolic small ribosomal subunit
YKL156W	YLR367W	RPS27A	RPS22B	0.732	7	277	YJL191W, YJL136C, YJR145C, YKL156W, YKR057W, YLR264W, YLR287C-A, YLR367W, YLR388W, YLR441C, YML026C, YMR230W, YNL096C, YOL121C, YOL040C, YOR167C, YOR182C, YPL090C, YPL081W, YPR132W, YBR048W, YBR181C, YCR031C, YDL061C, YDR447C, YER131W, YGR027C, YGR118W, YGR214W, YHL015W, YHR203C	RPS14B, RPS21B, RPS4A, RPS27A, RPS21A, RPS28B, RPS30A, RPS22B, RPS29A, RPS1A, RPS18B, RPS10B, RPS7B, RPS19A, RPS15-D, RPS28A, RPS30B, RPS6A, RPS9A, RPS23B, RPS11B, RPS6B, RPS14A, RPS29B, RPS17B, RPS26B, RPS25A, RPS23A, RPS0A, RPS20, RPS4B	GO:0002181	GO:0022627	cytoplasmic translation	cytosolic small ribosomal subunit
YBR048W	YLR435W	RPS11B	TSR2	0.754	7	277	YJL191W, YJL136C, YJR145C, YKL156W, YKR057W, YLR264W, YLR287C-A, YLR367W, YLR388W, YLR441C, YML026C, YMR230W, YNL096C, YOL121C, YOL040C, YOR167C, YOR182C, YPL090C, YPL081W, YPR132W, YBR048W, YBR181C, YCR031C, YDL061C, YDR447C, YER131W, YGR027C, YGR118W, YGR214W, YHL015W, YHR203C	RPS14B, RPS21B, RPS4A, RPS27A, RPS21A, RPS28B, RPS30A, RPS22B, RPS29A, RPS1A, RPS18B, RPS10B, RPS7B, RPS19A, RPS15-D, RPS28A, RPS30B, RPS6A, RPS9A, RPS23B, RPS11B, RPS6B, RPS14A, RPS29B, RPS17B, RPS26B, RPS25A, RPS23A, RPS0A, RPS20, RPS4B	GO:0002181	GO:0022627	cytoplasmic translation	cytosolic small ribosomal subunit
YGR118W	YLR441C	RPS23A	RPS1A	0.729	7	277	YJL191W, YJL136C, YJR145C, YKL156W, YKR057W, YLR264W, YLR287C-A, YLR367W, YLR388W, YLR441C, YML026C, YMR230W, YNL096C, YOL121C, YOL040C, YOR167C, YOR182C, YPL090C, YPL081W, YPR132W, YBR048W, YBR181C, YCR031C, YDL061C, YDR447C, YER131W, YGR027C, YGR118W, YGR214W, YHL015W, YHR203C	RPS14B, RPS21B, RPS4A, RPS27A, RPS21A, RPS28B, RPS30A, RPS22B, RPS29A, RPS1A, RPS18B, RPS10B, RPS7B, RPS19A, RPS15-D, RPS28A, RPS30B, RPS6A, RPS9A, RPS23B, RPS11B, RPS6B, RPS14A, RPS29B, RPS17B, RPS26B, RPS25A, RPS23A, RPS0A, RPS20, RPS4B	GO:0002181	GO:0022627	cytoplasmic translation	cytosolic small ribosomal subunit
YLR388W	YLR441C	RPS29A	RPS1A	0.766	7	277	YJL191W, YJL136C, YJR145C, YKL156W, YKR057W, YLR264W, YLR287C-A, YLR367W, YLR388W, YLR441C, YML026C, YMR230W, YNL096C, YOL121C, YOL040C, YOR167C, YOR182C, YPL090C, YPL081W, YPR132W, YBR048W, YBR181C, YCR031C, YDL061C, YDR447C, YER131W, YGR027C, YGR118W, YGR214W, YHL015W, YHR203C	RPS14B, RPS21B, RPS4A, RPS27A, RPS21A, RPS28B, RPS30A, RPS22B, RPS29A, RPS1A, RPS18B, RPS10B, RPS7B, RPS19A, RPS15-D, RPS28A, RPS30B, RPS6A, RPS9A, RPS23B, RPS11B, RPS6B, RPS14A, RPS29B, RPS17B, RPS26B, RPS25A, RPS23A, RPS0A, RPS20, RPS4B	GO:0002181	GO:0022627	cytoplasmic translation	cytosolic small ribosomal subunit
YDR447C	YLR441C	RPS17B	RPS1A	0.731	7	277	YJL191W, YJL136C, YJR145C, YKL156W, YKR057W, YLR264W, YLR287C-A, YLR367W, YLR388W, YLR441C, YML026C, YMR230W, YNL096C, YOL121C, YOL040C, YOR167C, YOR182C, YPL090C, YPL081W, YPR132W, YBR048W, YBR181C, YCR031C, YDL061C, YDR447C, YER131W, YGR027C, YGR118W, YGR214W, YHL015W, YHR203C	RPS14B, RPS21B, RPS4A, RPS27A, RPS21A, RPS28B, RPS30A, RPS22B, RPS29A, RPS1A, RPS18B, RPS10B, RPS7B, RPS19A, RPS15-D, RPS28A, RPS30B, RPS6A, RPS9A, RPS23B, RPS11B, RPS6B, RPS14A, RPS29B, RPS17B, RPS26B, RPS25A, RPS23A, RPS0A, RPS20, RPS4B	GO:0002181	GO:0022627	cytoplasmic translation	cytosolic small ribosomal subunit
YBR048W	YMR230W	RPS11B	RPS10B	0.796	7	277	YJL191W, YJL136C, YJR145C, YKL156W, YKR057W, YLR264W, YLR287C-A, YLR367W, YLR388W, YLR441C, YML026C, YMR230W, YNL096C, YOL121C, YOL040C, YOR167C, YOR182C, YPL090C, YPL081W, YPR132W, YBR048W, YBR181C, YCR031C, YDL061C, YDR447C, YER131W, YGR027C, YGR118W, YGR214W, YHL015W, YHR203C	RPS14B, RPS21B, RPS4A, RPS27A, RPS21A, RPS28B, RPS30A, RPS22B, RPS29A, RPS1A, RPS18B, RPS10B, RPS7B, RPS19A, RPS15-D, RPS28A, RPS30B, RPS6A, RPS9A, RPS23B, RPS11B, RPS6B, RPS14A, RPS29B, RPS17B, RPS26B, RPS25A, RPS23A, RPS0A, RPS20, RPS4B	GO:0002181	GO:0022627	cytoplasmic translation	cytosolic small ribosomal subunit
YER131W	YOR077W	RPS26B	RTS2-D	0.74	7	277	YJL191W, YJL136C, YJR145C, YKL156W, YKR057W, YLR264W, YLR287C-A, YLR367W, YLR388W, YLR441C, YML026C, YMR230W, YNL096C, YOL121C, YOL040C, YOR167C, YOR182C, YPL090C, YPL081W, YPR132W, YBR048W, YBR181C, YCR031C, YDL061C, YDR447C, YER131W, YGR027C, YGR118W, YGR214W, YHL015W, YHR203C	RPS14B, RPS21B, RPS4A, RPS27A, RPS21A, RPS28B, RPS30A, RPS22B, RPS29A, RPS1A, RPS18B, RPS10B, RPS7B, RPS19A, RPS15-D, RPS28A, RPS30B, RPS6A, RPS9A, RPS23B, RPS11B, RPS6B, RPS14A, RPS29B, RPS17B, RPS26B, RPS25A, RPS23A, RPS0A, RPS20, RPS4B	GO:0002181	GO:0022627	cytoplasmic translation	cytosolic small ribosomal subunit
YGR118W	YKR057W	RPS23A	RPS21A	0.717	8	277	YJL191W, YJL136C, YJR145C, YKL156W, YKR057W, YLR264W, YLR287C-A, YLR367W, YLR388W, YLR441C, YML026C, YMR230W, YNL096C, YOL121C, YOL040C, YOR167C, YOR182C, YPL090C, YPL081W, YPR132W, YBR048W, YBR181C, YCR031C, YDL061C, YDR447C, YER131W, YGR027C, YGR118W, YGR214W, YHL015W, YHR203C	RPS14B, RPS21B, RPS4A, RPS27A, RPS21A, RPS28B, RPS30A, RPS22B, RPS29A, RPS1A, RPS18B, RPS10B, RPS7B, RPS19A, RPS15-D, RPS28A, RPS30B, RPS6A, RPS9A, RPS23B, RPS11B, RPS6B, RPS14A, RPS29B, RPS17B, RPS26B, RPS25A, RPS23A, RPS0A, RPS20, RPS4B	GO:0002181	GO:0022627	cytoplasmic translation	cytosolic small ribosomal subunit
YKR057W	YLR264W	RPS21A	RPS28B	0.749	8	277	YJL191W, YJL136C, YJR145C, YKL156W, YKR057W, YLR264W, YLR287C-A, YLR367W, YLR388W, YLR441C, YML026C, YMR230W, YNL096C, YOL121C, YOL040C, YOR167C, YOR182C, YPL090C, YPL081W, YPR132W, YBR048W, YBR181C, YCR031C, YDL061C, YDR447C, YER131W, YGR027C, YGR118W, YGR214W, YHL015W, YHR203C	RPS14B, RPS21B, RPS4A, RPS27A, RPS21A, RPS28B, RPS30A, RPS22B, RPS29A, RPS1A, RPS18B, RPS10B, RPS7B, RPS19A, RPS15-D, RPS28A, RPS30B, RPS6A, RPS9A, RPS23B, RPS11B, RPS6B, RPS14A, RPS29B, RPS17B, RPS26B, RPS25A, RPS23A, RPS0A, RPS20, RPS4B	GO:0002181	GO:0022627	cytoplasmic translation	cytosolic small ribosomal subunit
YDR447C	YLR366W	RPS17B	YLR366W	0.729	8	277	YJL191W, YJL136C, YJR145C, YKL156W, YKR057W, YLR264W, YLR287C-A, YLR367W, YLR388W, YLR441C, YML026C, YMR230W, YNL096C, YOL121C, YOL040C, YOR167C, YOR182C, YPL090C, YPL081W, YPR132W, YBR048W, YBR181C, YCR031C, YDL061C, YDR447C, YER131W, YGR027C, YGR118W, YGR214W, YHL015W, YHR203C	RPS14B, RPS21B, RPS4A, RPS27A, RPS21A, RPS28B, RPS30A, RPS22B, RPS29A, RPS1A, RPS18B, RPS10B, RPS7B, RPS19A, RPS15-D, RPS28A, RPS30B, RPS6A, RPS9A, RPS23B, RPS11B, RPS6B, RPS14A, RPS29B, RPS17B, RPS26B, RPS25A, RPS23A, RPS0A, RPS20, RPS4B	GO:0002181	GO:0022627	cytoplasmic translation	cytosolic small ribosomal subunit
YLR264W	YLR388W	RPS28B	RPS29A	0.756	8	277	YJL191W, YJL136C, YJR145C, YKL156W, YKR057W, YLR264W, YLR287C-A, YLR367W, YLR388W, YLR441C, YML026C, YMR230W, YNL096C, YOL121C, YOL040C, YOR167C, YOR182C, YPL090C, YPL081W, YPR132W, YBR048W, YBR181C, YCR031C, YDL061C, YDR447C, YER131W, YGR027C, YGR118W, YGR214W, YHL015W, YHR203C	RPS14B, RPS21B, RPS4A, RPS27A, RPS21A, RPS28B, RPS30A, RPS22B, RPS29A, RPS1A, RPS18B, RPS10B, RPS7B, RPS19A, RPS15-D, RPS28A, RPS30B, RPS6A, RPS9A, RPS23B, RPS11B, RPS6B, RPS14A, RPS29B, RPS17B, RPS26B, RPS25A, RPS23A, RPS0A, RPS20, RPS4B	GO:0002181	GO:0022627	cytoplasmic translation	cytosolic small ribosomal subunit
YGR214W	YLR435W	RPS0A	TSR2	0.741	8	277	YJL191W, YJL136C, YJR145C, YKL156W, YKR057W, YLR264W, YLR287C-A, YLR367W, YLR388W, YLR441C, YML026C, YMR230W, YNL096C, YOL121C, YOL040C, YOR167C, YOR182C, YPL090C, YPL081W, YPR132W, YBR048W, YBR181C, YCR031C, YDL061C, YDR447C, YER131W, YGR027C, YGR118W, YGR214W, YHL015W, YHR203C	RPS14B, RPS21B, RPS4A, RPS27A, RPS21A, RPS28B, RPS30A, RPS22B, RPS29A, RPS1A, RPS18B, RPS10B, RPS7B, RPS19A, RPS15-D, RPS28A, RPS30B, RPS6A, RPS9A, RPS23B, RPS11B, RPS6B, RPS14A, RPS29B, RPS17B, RPS26B, RPS25A, RPS23A, RPS0A, RPS20, RPS4B	GO:0002181	GO:0022627	cytoplasmic translation	cytosolic small ribosomal subunit
YKR057W	YMR230W	RPS21A	RPS10B	0.795	8	277	YJL191W, YJL136C, YJR145C, YKL156W, YKR057W, YLR264W, YLR287C-A, YLR367W, YLR388W, YLR441C, YML026C, YMR230W, YNL096C, YOL121C, YOL040C, YOR167C, YOR182C, YPL090C, YPL081W, YPR132W, YBR048W, YBR181C, YCR031C, YDL061C, YDR447C, YER131W, YGR027C, YGR118W, YGR214W, YHL015W, YHR203C	RPS14B, RPS21B, RPS4A, RPS27A, RPS21A, RPS28B, RPS30A, RPS22B, RPS29A, RPS1A, RPS18B, RPS10B, RPS7B, RPS19A, RPS15-D, RPS28A, RPS30B, RPS6A, RPS9A, RPS23B, RPS11B, RPS6B, RPS14A, RPS29B, RPS17B, RPS26B, RPS25A, RPS23A, RPS0A, RPS20, RPS4B	GO:0002181	GO:0022627	cytoplasmic translation	cytosolic small ribosomal subunit
YML026C	YOL121C	RPS18B	RPS19A	0.737	8	277	YJL191W, YJL136C, YJR145C, YKL156W, YKR057W, YLR264W, YLR287C-A, YLR367W, YLR388W, YLR441C, YML026C, YMR230W, YNL096C, YOL121C, YOL040C, YOR167C, YOR182C, YPL090C, YPL081W, YPR132W, YBR048W, YBR181C, YCR031C, YDL061C, YDR447C, YER131W, YGR027C, YGR118W, YGR214W, YHL015W, YHR203C	RPS14B, RPS21B, RPS4A, RPS27A, RPS21A, RPS28B, RPS30A, RPS22B, RPS29A, RPS1A, RPS18B, RPS10B, RPS7B, RPS19A, RPS15-D, RPS28A, RPS30B, RPS6A, RPS9A, RPS23B, RPS11B, RPS6B, RPS14A, RPS29B, RPS17B, RPS26B, RPS25A, RPS23A, RPS0A, RPS20, RPS4B	GO:0002181	GO:0022627	cytoplasmic translation	cytosolic small ribosomal subunit
YGR118W	YHR203C	RPS23A	RPS4B	0.711	9	277	YJL191W, YJL136C, YJR145C, YKL156W, YKR057W, YLR264W, YLR287C-A, YLR367W, YLR388W, YLR441C, YML026C, YMR230W, YNL096C, YOL121C, YOL040C, YOR167C, YOR182C, YPL090C, YPL081W, YPR132W, YBR048W, YBR181C, YCR031C, YDL061C, YDR447C, YER131W, YGR027C, YGR118W, YGR214W, YHL015W, YHR203C	RPS14B, RPS21B, RPS4A, RPS27A, RPS21A, RPS28B, RPS30A, RPS22B, RPS29A, RPS1A, RPS18B, RPS10B, RPS7B, RPS19A, RPS15-D, RPS28A, RPS30B, RPS6A, RPS9A, RPS23B, RPS11B, RPS6B, RPS14A, RPS29B, RPS17B, RPS26B, RPS25A, RPS23A, RPS0A, RPS20, RPS4B	GO:0002181	GO:0022627	cytoplasmic translation	cytosolic small ribosomal subunit
YKR057W	YLR287C-A	RPS21A	RPS30A	0.698	9	277	YJL191W, YJL136C, YJR145C, YKL156W, YKR057W, YLR264W, YLR287C-A, YLR367W, YLR388W, YLR441C, YML026C, YMR230W, YNL096C, YOL121C, YOL040C, YOR167C, YOR182C, YPL090C, YPL081W, YPR132W, YBR048W, YBR181C, YCR031C, YDL061C, YDR447C, YER131W, YGR027C, YGR118W, YGR214W, YHL015W, YHR203C	RPS14B, RPS21B, RPS4A, RPS27A, RPS21A, RPS28B, RPS30A, RPS22B, RPS29A, RPS1A, RPS18B, RPS10B, RPS7B, RPS19A, RPS15-D, RPS28A, RPS30B, RPS6A, RPS9A, RPS23B, RPS11B, RPS6B, RPS14A, RPS29B, RPS17B, RPS26B, RPS25A, RPS23A, RPS0A, RPS20, RPS4B	GO:0002181	GO:0022627	cytoplasmic translation	cytosolic small ribosomal subunit
YKL156W	YLR366W	RPS27A	YLR366W	0.665	9	277	YJL191W, YJL136C, YJR145C, YKL156W, YKR057W, YLR264W, YLR287C-A, YLR367W, YLR388W, YLR441C, YML026C, YMR230W, YNL096C, YOL121C, YOL040C, YOR167C, YOR182C, YPL090C, YPL081W, YPR132W, YBR048W, YBR181C, YCR031C, YDL061C, YDR447C, YER131W, YGR027C, YGR118W, YGR214W, YHL015W, YHR203C	RPS14B, RPS21B, RPS4A, RPS27A, RPS21A, RPS28B, RPS30A, RPS22B, RPS29A, RPS1A, RPS18B, RPS10B, RPS7B, RPS19A, RPS15-D, RPS28A, RPS30B, RPS6A, RPS9A, RPS23B, RPS11B, RPS6B, RPS14A, RPS29B, RPS17B, RPS26B, RPS25A, RPS23A, RPS0A, RPS20, RPS4B	GO:0002181	GO:0022627	cytoplasmic translation	cytosolic small ribosomal subunit
YGR118W	YLR388W	RPS23A	RPS29A	0.745	9	277	YJL191W, YJL136C, YJR145C, YKL156W, YKR057W, YLR264W, YLR287C-A, YLR367W, YLR388W, YLR441C, YML026C, YMR230W, YNL096C, YOL121C, YOL040C, YOR167C, YOR182C, YPL090C, YPL081W, YPR132W, YBR048W, YBR181C, YCR031C, YDL061C, YDR447C, YER131W, YGR027C, YGR118W, YGR214W, YHL015W, YHR203C	RPS14B, RPS21B, RPS4A, RPS27A, RPS21A, RPS28B, RPS30A, RPS22B, RPS29A, RPS1A, RPS18B, RPS10B, RPS7B, RPS19A, RPS15-D, RPS28A, RPS30B, RPS6A, RPS9A, RPS23B, RPS11B, RPS6B, RPS14A, RPS29B, RPS17B, RPS26B, RPS25A, RPS23A, RPS0A, RPS20, RPS4B	GO:0002181	GO:0022627	cytoplasmic translation	cytosolic small ribosomal subunit
YKR057W	YLR435W	RPS21A	TSR2	0.704	9	277	YJL191W, YJL136C, YJR145C, YKL156W, YKR057W, YLR264W, YLR287C-A, YLR367W, YLR388W, YLR441C, YML026C, YMR230W, YNL096C, YOL121C, YOL040C, YOR167C, YOR182C, YPL090C, YPL081W, YPR132W, YBR048W, YBR181C, YCR031C, YDL061C, YDR447C, YER131W, YGR027C, YGR118W, YGR214W, YHL015W, YHR203C	RPS14B, RPS21B, RPS4A, RPS27A, RPS21A, RPS28B, RPS30A, RPS22B, RPS29A, RPS1A, RPS18B, RPS10B, RPS7B, RPS19A, RPS15-D, RPS28A, RPS30B, RPS6A, RPS9A, RPS23B, RPS11B, RPS6B, RPS14A, RPS29B, RPS17B, RPS26B, RPS25A, RPS23A, RPS0A, RPS20, RPS4B	GO:0002181	GO:0022627	cytoplasmic translation	cytosolic small ribosomal subunit
YBR048W	YLR441C	RPS11B	RPS1A	0.675	9	277	YJL191W, YJL136C, YJR145C, YKL156W, YKR057W, YLR264W, YLR287C-A, YLR367W, YLR388W, YLR441C, YML026C, YMR230W, YNL096C, YOL121C, YOL040C, YOR167C, YOR182C, YPL090C, YPL081W, YPR132W, YBR048W, YBR181C, YCR031C, YDL061C, YDR447C, YER131W, YGR027C, YGR118W, YGR214W, YHL015W, YHR203C	RPS14B, RPS21B, RPS4A, RPS27A, RPS21A, RPS28B, RPS30A, RPS22B, RPS29A, RPS1A, RPS18B, RPS10B, RPS7B, RPS19A, RPS15-D, RPS28A, RPS30B, RPS6A, RPS9A, RPS23B, RPS11B, RPS6B, RPS14A, RPS29B, RPS17B, RPS26B, RPS25A, RPS23A, RPS0A, RPS20, RPS4B	GO:0002181	GO:0022627	cytoplasmic translation	cytosolic small ribosomal subunit
YLR264W	YML026C	RPS28B	RPS18B	0.738	9	277	YJL191W, YJL136C, YJR145C, YKL156W, YKR057W, YLR264W, YLR287C-A, YLR367W, YLR388W, YLR441C, YML026C, YMR230W, YNL096C, YOL121C, YOL040C, YOR167C, YOR182C, YPL090C, YPL081W, YPR132W, YBR048W, YBR181C, YCR031C, YDL061C, YDR447C, YER131W, YGR027C, YGR118W, YGR214W, YHL015W, YHR203C	RPS14B, RPS21B, RPS4A, RPS27A, RPS21A, RPS28B, RPS30A, RPS22B, RPS29A, RPS1A, RPS18B, RPS10B, RPS7B, RPS19A, RPS15-D, RPS28A, RPS30B, RPS6A, RPS9A, RPS23B, RPS11B, RPS6B, RPS14A, RPS29B, RPS17B, RPS26B, RPS25A, RPS23A, RPS0A, RPS20, RPS4B	GO:0002181	GO:0022627	cytoplasmic translation	cytosolic small ribosomal subunit
YLR287C-A	YML026C	RPS30A	RPS18B	0.724	9	277	YJL191W, YJL136C, YJR145C, YKL156W, YKR057W, YLR264W, YLR287C-A, YLR367W, YLR388W, YLR441C, YML026C, YMR230W, YNL096C, YOL121C, YOL040C, YOR167C, YOR182C, YPL090C, YPL081W, YPR132W, YBR048W, YBR181C, YCR031C, YDL061C, YDR447C, YER131W, YGR027C, YGR118W, YGR214W, YHL015W, YHR203C	RPS14B, RPS21B, RPS4A, RPS27A, RPS21A, RPS28B, RPS30A, RPS22B, RPS29A, RPS1A, RPS18B, RPS10B, RPS7B, RPS19A, RPS15-D, RPS28A, RPS30B, RPS6A, RPS9A, RPS23B, RPS11B, RPS6B, RPS14A, RPS29B, RPS17B, RPS26B, RPS25A, RPS23A, RPS0A, RPS20, RPS4B	GO:0002181	GO:0022627	cytoplasmic translation	cytosolic small ribosomal subunit
YLR435W	YMR230W	TSR2	RPS10B	0.787	9	277	YJL191W, YJL136C, YJR145C, YKL156W, YKR057W, YLR264W, YLR287C-A, YLR367W, YLR388W, YLR441C, YML026C, YMR230W, YNL096C, YOL121C, YOL040C, YOR167C, YOR182C, YPL090C, YPL081W, YPR132W, YBR048W, YBR181C, YCR031C, YDL061C, YDR447C, YER131W, YGR027C, YGR118W, YGR214W, YHL015W, YHR203C	RPS14B, RPS21B, RPS4A, RPS27A, RPS21A, RPS28B, RPS30A, RPS22B, RPS29A, RPS1A, RPS18B, RPS10B, RPS7B, RPS19A, RPS15-D, RPS28A, RPS30B, RPS6A, RPS9A, RPS23B, RPS11B, RPS6B, RPS14A, RPS29B, RPS17B, RPS26B, RPS25A, RPS23A, RPS0A, RPS20, RPS4B	GO:0002181	GO:0022627	cytoplasmic translation	cytosolic small ribosomal subunit
YLR367W	YNL096C	RPS22B	RPS7B	0.715	9	277	YJL191W, YJL136C, YJR145C, YKL156W, YKR057W, YLR264W, YLR287C-A, YLR367W, YLR388W, YLR441C, YML026C, YMR230W, YNL096C, YOL121C, YOL040C, YOR167C, YOR182C, YPL090C, YPL081W, YPR132W, YBR048W, YBR181C, YCR031C, YDL061C, YDR447C, YER131W, YGR027C, YGR118W, YGR214W, YHL015W, YHR203C	RPS14B, RPS21B, RPS4A, RPS27A, RPS21A, RPS28B, RPS30A, RPS22B, RPS29A, RPS1A, RPS18B, RPS10B, RPS7B, RPS19A, RPS15-D, RPS28A, RPS30B, RPS6A, RPS9A, RPS23B, RPS11B, RPS6B, RPS14A, RPS29B, RPS17B, RPS26B, RPS25A, RPS23A, RPS0A, RPS20, RPS4B	GO:0002181	GO:0022627	cytoplasmic translation	cytosolic small ribosomal subunit
YGR214W	YOL121C	RPS0A	RPS19A	0.737	9	277	YJL191W, YJL136C, YJR145C, YKL156W, YKR057W, YLR264W, YLR287C-A, YLR367W, YLR388W, YLR441C, YML026C, YMR230W, YNL096C, YOL121C, YOL040C, YOR167C, YOR182C, YPL090C, YPL081W, YPR132W, YBR048W, YBR181C, YCR031C, YDL061C, YDR447C, YER131W, YGR027C, YGR118W, YGR214W, YHL015W, YHR203C	RPS14B, RPS21B, RPS4A, RPS27A, RPS21A, RPS28B, RPS30A, RPS22B, RPS29A, RPS1A, RPS18B, RPS10B, RPS7B, RPS19A, RPS15-D, RPS28A, RPS30B, RPS6A, RPS9A, RPS23B, RPS11B, RPS6B, RPS14A, RPS29B, RPS17B, RPS26B, RPS25A, RPS23A, RPS0A, RPS20, RPS4B	GO:0002181	GO:0022627	cytoplasmic translation	cytosolic small ribosomal subunit
YBR181C	YOL121C	RPS6B	RPS19A	0.693	9	277	YJL191W, YJL136C, YJR145C, YKL156W, YKR057W, YLR264W, YLR287C-A, YLR367W, YLR388W, YLR441C, YML026C, YMR230W, YNL096C, YOL121C, YOL040C, YOR167C, YOR182C, YPL090C, YPL081W, YPR132W, YBR048W, YBR181C, YCR031C, YDL061C, YDR447C, YER131W, YGR027C, YGR118W, YGR214W, YHL015W, YHR203C	RPS14B, RPS21B, RPS4A, RPS27A, RPS21A, RPS28B, RPS30A, RPS22B, RPS29A, RPS1A, RPS18B, RPS10B, RPS7B, RPS19A, RPS15-D, RPS28A, RPS30B, RPS6A, RPS9A, RPS23B, RPS11B, RPS6B, RPS14A, RPS29B, RPS17B, RPS26B, RPS25A, RPS23A, RPS0A, RPS20, RPS4B	GO:0002181	GO:0022627	cytoplasmic translation	cytosolic small ribosomal subunit
YER131W	YOR167C	RPS26B	RPS28A	0.731	9	277	YJL191W, YJL136C, YJR145C, YKL156W, YKR057W, YLR264W, YLR287C-A, YLR367W, YLR388W, YLR441C, YML026C, YMR230W, YNL096C, YOL121C, YOL040C, YOR167C, YOR182C, YPL090C, YPL081W, YPR132W, YBR048W, YBR181C, YCR031C, YDL061C, YDR447C, YER131W, YGR027C, YGR118W, YGR214W, YHL015W, YHR203C	RPS14B, RPS21B, RPS4A, RPS27A, RPS21A, RPS28B, RPS30A, RPS22B, RPS29A, RPS1A, RPS18B, RPS10B, RPS7B, RPS19A, RPS15-D, RPS28A, RPS30B, RPS6A, RPS9A, RPS23B, RPS11B, RPS6B, RPS14A, RPS29B, RPS17B, RPS26B, RPS25A, RPS23A, RPS0A, RPS20, RPS4B	GO:0002181	GO:0022627	cytoplasmic translation	cytosolic small ribosomal subunit
YER131W	YGR214W	RPS26B	RPS0A	0.736	10	277	YJL191W, YJL136C, YJR145C, YKL156W, YKR057W, YLR264W, YLR287C-A, YLR367W, YLR388W, YLR441C, YML026C, YMR230W, YNL096C, YOL121C, YOL040C, YOR167C, YOR182C, YPL090C, YPL081W, YPR132W, YBR048W, YBR181C, YCR031C, YDL061C, YDR447C, YER131W, YGR027C, YGR118W, YGR214W, YHL015W, YHR203C	RPS14B, RPS21B, RPS4A, RPS27A, RPS21A, RPS28B, RPS30A, RPS22B, RPS29A, RPS1A, RPS18B, RPS10B, RPS7B, RPS19A, RPS15-D, RPS28A, RPS30B, RPS6A, RPS9A, RPS23B, RPS11B, RPS6B, RPS14A, RPS29B, RPS17B, RPS26B, RPS25A, RPS23A, RPS0A, RPS20, RPS4B	GO:0002181	GO:0022627	cytoplasmic translation	cytosolic small ribosomal subunit
YER131W	YKL156W	RPS26B	RPS27A	0.719	10	277	YJL191W, YJL136C, YJR145C, YKL156W, YKR057W, YLR264W, YLR287C-A, YLR367W, YLR388W, YLR441C, YML026C, YMR230W, YNL096C, YOL121C, YOL040C, YOR167C, YOR182C, YPL090C, YPL081W, YPR132W, YBR048W, YBR181C, YCR031C, YDL061C, YDR447C, YER131W, YGR027C, YGR118W, YGR214W, YHL015W, YHR203C	RPS14B, RPS21B, RPS4A, RPS27A, RPS21A, RPS28B, RPS30A, RPS22B, RPS29A, RPS1A, RPS18B, RPS10B, RPS7B, RPS19A, RPS15-D, RPS28A, RPS30B, RPS6A, RPS9A, RPS23B, RPS11B, RPS6B, RPS14A, RPS29B, RPS17B, RPS26B, RPS25A, RPS23A, RPS0A, RPS20, RPS4B	GO:0002181	GO:0022627	cytoplasmic translation	cytosolic small ribosomal subunit
YDR447C	YKR057W	RPS17B	RPS21A	0.723	10	277	YJL191W, YJL136C, YJR145C, YKL156W, YKR057W, YLR264W, YLR287C-A, YLR367W, YLR388W, YLR441C, YML026C, YMR230W, YNL096C, YOL121C, YOL040C, YOR167C, YOR182C, YPL090C, YPL081W, YPR132W, YBR048W, YBR181C, YCR031C, YDL061C, YDR447C, YER131W, YGR027C, YGR118W, YGR214W, YHL015W, YHR203C	RPS14B, RPS21B, RPS4A, RPS27A, RPS21A, RPS28B, RPS30A, RPS22B, RPS29A, RPS1A, RPS18B, RPS10B, RPS7B, RPS19A, RPS15-D, RPS28A, RPS30B, RPS6A, RPS9A, RPS23B, RPS11B, RPS6B, RPS14A, RPS29B, RPS17B, RPS26B, RPS25A, RPS23A, RPS0A, RPS20, RPS4B	GO:0002181	GO:0022627	cytoplasmic translation	cytosolic small ribosomal subunit
YBR048W	YLR264W	RPS11B	RPS28B	0.712	10	277	YJL191W, YJL136C, YJR145C, YKL156W, YKR057W, YLR264W, YLR287C-A, YLR367W, YLR388W, YLR441C, YML026C, YMR230W, YNL096C, YOL121C, YOL040C, YOR167C, YOR182C, YPL090C, YPL081W, YPR132W, YBR048W, YBR181C, YCR031C, YDL061C, YDR447C, YER131W, YGR027C, YGR118W, YGR214W, YHL015W, YHR203C	RPS14B, RPS21B, RPS4A, RPS27A, RPS21A, RPS28B, RPS30A, RPS22B, RPS29A, RPS1A, RPS18B, RPS10B, RPS7B, RPS19A, RPS15-D, RPS28A, RPS30B, RPS6A, RPS9A, RPS23B, RPS11B, RPS6B, RPS14A, RPS29B, RPS17B, RPS26B, RPS25A, RPS23A, RPS0A, RPS20, RPS4B	GO:0002181	GO:0022627	cytoplasmic translation	cytosolic small ribosomal subunit
YBR181C	YLR287C-A	RPS6B	RPS30A	0.689	10	277	YJL191W, YJL136C, YJR145C, YKL156W, YKR057W, YLR264W, YLR287C-A, YLR367W, YLR388W, YLR441C, YML026C, YMR230W, YNL096C, YOL121C, YOL040C, YOR167C, YOR182C, YPL090C, YPL081W, YPR132W, YBR048W, YBR181C, YCR031C, YDL061C, YDR447C, YER131W, YGR027C, YGR118W, YGR214W, YHL015W, YHR203C	RPS14B, RPS21B, RPS4A, RPS27A, RPS21A, RPS28B, RPS30A, RPS22B, RPS29A, RPS1A, RPS18B, RPS10B, RPS7B, RPS19A, RPS15-D, RPS28A, RPS30B, RPS6A, RPS9A, RPS23B, RPS11B, RPS6B, RPS14A, RPS29B, RPS17B, RPS26B, RPS25A, RPS23A, RPS0A, RPS20, RPS4B	GO:0002181	GO:0022627	cytoplasmic translation	cytosolic small ribosomal subunit
YDR447C	YMR230W	RPS17B	RPS10B	0.786	10	277	YJL191W, YJL136C, YJR145C, YKL156W, YKR057W, YLR264W, YLR287C-A, YLR367W, YLR388W, YLR441C, YML026C, YMR230W, YNL096C, YOL121C, YOL040C, YOR167C, YOR182C, YPL090C, YPL081W, YPR132W, YBR048W, YBR181C, YCR031C, YDL061C, YDR447C, YER131W, YGR027C, YGR118W, YGR214W, YHL015W, YHR203C	RPS14B, RPS21B, RPS4A, RPS27A, RPS21A, RPS28B, RPS30A, RPS22B, RPS29A, RPS1A, RPS18B, RPS10B, RPS7B, RPS19A, RPS15-D, RPS28A, RPS30B, RPS6A, RPS9A, RPS23B, RPS11B, RPS6B, RPS14A, RPS29B, RPS17B, RPS26B, RPS25A, RPS23A, RPS0A, RPS20, RPS4B	GO:0002181	GO:0022627	cytoplasmic translation	cytosolic small ribosomal subunit
YKL156W	YNL096C	RPS27A	RPS7B	0.639	10	277	YJL191W, YJL136C, YJR145C, YKL156W, YKR057W, YLR264W, YLR287C-A, YLR367W, YLR388W, YLR441C, YML026C, YMR230W, YNL096C, YOL121C, YOL040C, YOR167C, YOR182C, YPL090C, YPL081W, YPR132W, YBR048W, YBR181C, YCR031C, YDL061C, YDR447C, YER131W, YGR027C, YGR118W, YGR214W, YHL015W, YHR203C	RPS14B, RPS21B, RPS4A, RPS27A, RPS21A, RPS28B, RPS30A, RPS22B, RPS29A, RPS1A, RPS18B, RPS10B, RPS7B, RPS19A, RPS15-D, RPS28A, RPS30B, RPS6A, RPS9A, RPS23B, RPS11B, RPS6B, RPS14A, RPS29B, RPS17B, RPS26B, RPS25A, RPS23A, RPS0A, RPS20, RPS4B	GO:0002181	GO:0022627	cytoplasmic translation	cytosolic small ribosomal subunit
YLR366W	YNL096C	YLR366W	RPS7B	0.66	10	277	YJL191W, YJL136C, YJR145C, YKL156W, YKR057W, YLR264W, YLR287C-A, YLR367W, YLR388W, YLR441C, YML026C, YMR230W, YNL096C, YOL121C, YOL040C, YOR167C, YOR182C, YPL090C, YPL081W, YPR132W, YBR048W, YBR181C, YCR031C, YDL061C, YDR447C, YER131W, YGR027C, YGR118W, YGR214W, YHL015W, YHR203C	RPS14B, RPS21B, RPS4A, RPS27A, RPS21A, RPS28B, RPS30A, RPS22B, RPS29A, RPS1A, RPS18B, RPS10B, RPS7B, RPS19A, RPS15-D, RPS28A, RPS30B, RPS6A, RPS9A, RPS23B, RPS11B, RPS6B, RPS14A, RPS29B, RPS17B, RPS26B, RPS25A, RPS23A, RPS0A, RPS20, RPS4B	GO:0002181	GO:0022627	cytoplasmic translation	cytosolic small ribosomal subunit
YER131W	YNL096C	RPS26B	RPS7B	0.719	10	277	YJL191W, YJL136C, YJR145C, YKL156W, YKR057W, YLR264W, YLR287C-A, YLR367W, YLR388W, YLR441C, YML026C, YMR230W, YNL096C, YOL121C, YOL040C, YOR167C, YOR182C, YPL090C, YPL081W, YPR132W, YBR048W, YBR181C, YCR031C, YDL061C, YDR447C, YER131W, YGR027C, YGR118W, YGR214W, YHL015W, YHR203C	RPS14B, RPS21B, RPS4A, RPS27A, RPS21A, RPS28B, RPS30A, RPS22B, RPS29A, RPS1A, RPS18B, RPS10B, RPS7B, RPS19A, RPS15-D, RPS28A, RPS30B, RPS6A, RPS9A, RPS23B, RPS11B, RPS6B, RPS14A, RPS29B, RPS17B, RPS26B, RPS25A, RPS23A, RPS0A, RPS20, RPS4B	GO:0002181	GO:0022627	cytoplasmic translation	cytosolic small ribosomal subunit
YLR366W	YOL121C	YLR366W	RPS19A	0.672	10	277	YJL191W, YJL136C, YJR145C, YKL156W, YKR057W, YLR264W, YLR287C-A, YLR367W, YLR388W, YLR441C, YML026C, YMR230W, YNL096C, YOL121C, YOL040C, YOR167C, YOR182C, YPL090C, YPL081W, YPR132W, YBR048W, YBR181C, YCR031C, YDL061C, YDR447C, YER131W, YGR027C, YGR118W, YGR214W, YHL015W, YHR203C	RPS14B, RPS21B, RPS4A, RPS27A, RPS21A, RPS28B, RPS30A, RPS22B, RPS29A, RPS1A, RPS18B, RPS10B, RPS7B, RPS19A, RPS15-D, RPS28A, RPS30B, RPS6A, RPS9A, RPS23B, RPS11B, RPS6B, RPS14A, RPS29B, RPS17B, RPS26B, RPS25A, RPS23A, RPS0A, RPS20, RPS4B	GO:0002181	GO:0022627	cytoplasmic translation	cytosolic small ribosomal subunit
YML026C	YOR167C	RPS18B	RPS28A	0.719	10	277	YJL191W, YJL136C, YJR145C, YKL156W, YKR057W, YLR264W, YLR287C-A, YLR367W, YLR388W, YLR441C, YML026C, YMR230W, YNL096C, YOL121C, YOL040C, YOR167C, YOR182C, YPL090C, YPL081W, YPR132W, YBR048W, YBR181C, YCR031C, YDL061C, YDR447C, YER131W, YGR027C, YGR118W, YGR214W, YHL015W, YHR203C	RPS14B, RPS21B, RPS4A, RPS27A, RPS21A, RPS28B, RPS30A, RPS22B, RPS29A, RPS1A, RPS18B, RPS10B, RPS7B, RPS19A, RPS15-D, RPS28A, RPS30B, RPS6A, RPS9A, RPS23B, RPS11B, RPS6B, RPS14A, RPS29B, RPS17B, RPS26B, RPS25A, RPS23A, RPS0A, RPS20, RPS4B	GO:0002181	GO:0022627	cytoplasmic translation	cytosolic small ribosomal subunit
YLR388W	YOR167C	RPS29A	RPS28A	0.741	10	277	YJL191W, YJL136C, YJR145C, YKL156W, YKR057W, YLR264W, YLR287C-A, YLR367W, YLR388W, YLR441C, YML026C, YMR230W, YNL096C, YOL121C, YOL040C, YOR167C, YOR182C, YPL090C, YPL081W, YPR132W, YBR048W, YBR181C, YCR031C, YDL061C, YDR447C, YER131W, YGR027C, YGR118W, YGR214W, YHL015W, YHR203C	RPS14B, RPS21B, RPS4A, RPS27A, RPS21A, RPS28B, RPS30A, RPS22B, RPS29A, RPS1A, RPS18B, RPS10B, RPS7B, RPS19A, RPS15-D, RPS28A, RPS30B, RPS6A, RPS9A, RPS23B, RPS11B, RPS6B, RPS14A, RPS29B, RPS17B, RPS26B, RPS25A, RPS23A, RPS0A, RPS20, RPS4B	GO:0002181	GO:0022627	cytoplasmic translation	cytosolic small ribosomal subunit
YBR181C	YGR118W	RPS6B	RPS23A	0.691	11	277	YJL191W, YJL136C, YJR145C, YKL156W, YKR057W, YLR264W, YLR287C-A, YLR367W, YLR388W, YLR441C, YML026C, YMR230W, YNL096C, YOL121C, YOL040C, YOR167C, YOR182C, YPL090C, YPL081W, YPR132W, YBR048W, YBR181C, YCR031C, YDL061C, YDR447C, YER131W, YGR027C, YGR118W, YGR214W, YHL015W, YHR203C	RPS14B, RPS21B, RPS4A, RPS27A, RPS21A, RPS28B, RPS30A, RPS22B, RPS29A, RPS1A, RPS18B, RPS10B, RPS7B, RPS19A, RPS15-D, RPS28A, RPS30B, RPS6A, RPS9A, RPS23B, RPS11B, RPS6B, RPS14A, RPS29B, RPS17B, RPS26B, RPS25A, RPS23A, RPS0A, RPS20, RPS4B	GO:0002181	GO:0022627	cytoplasmic translation	cytosolic small ribosomal subunit
YHR148W	YLR264W	IMP3-D	RPS28B	0.699	11	277	YJL191W, YJL136C, YJR145C, YKL156W, YKR057W, YLR264W, YLR287C-A, YLR367W, YLR388W, YLR441C, YML026C, YMR230W, YNL096C, YOL121C, YOL040C, YOR167C, YOR182C, YPL090C, YPL081W, YPR132W, YBR048W, YBR181C, YCR031C, YDL061C, YDR447C, YER131W, YGR027C, YGR118W, YGR214W, YHL015W, YHR203C	RPS14B, RPS21B, RPS4A, RPS27A, RPS21A, RPS28B, RPS30A, RPS22B, RPS29A, RPS1A, RPS18B, RPS10B, RPS7B, RPS19A, RPS15-D, RPS28A, RPS30B, RPS6A, RPS9A, RPS23B, RPS11B, RPS6B, RPS14A, RPS29B, RPS17B, RPS26B, RPS25A, RPS23A, RPS0A, RPS20, RPS4B	GO:0002181	GO:0022627	cytoplasmic translation	cytosolic small ribosomal subunit
YHR148W	YLR367W	IMP3-D	RPS22B	0.68	11	277	YJL191W, YJL136C, YJR145C, YKL156W, YKR057W, YLR264W, YLR287C-A, YLR367W, YLR388W, YLR441C, YML026C, YMR230W, YNL096C, YOL121C, YOL040C, YOR167C, YOR182C, YPL090C, YPL081W, YPR132W, YBR048W, YBR181C, YCR031C, YDL061C, YDR447C, YER131W, YGR027C, YGR118W, YGR214W, YHL015W, YHR203C	RPS14B, RPS21B, RPS4A, RPS27A, RPS21A, RPS28B, RPS30A, RPS22B, RPS29A, RPS1A, RPS18B, RPS10B, RPS7B, RPS19A, RPS15-D, RPS28A, RPS30B, RPS6A, RPS9A, RPS23B, RPS11B, RPS6B, RPS14A, RPS29B, RPS17B, RPS26B, RPS25A, RPS23A, RPS0A, RPS20, RPS4B	GO:0002181	GO:0022627	cytoplasmic translation	cytosolic small ribosomal subunit
YHR148W	YLR388W	IMP3-D	RPS29A	0.72	11	277	YJL191W, YJL136C, YJR145C, YKL156W, YKR057W, YLR264W, YLR287C-A, YLR367W, YLR388W, YLR441C, YML026C, YMR230W, YNL096C, YOL121C, YOL040C, YOR167C, YOR182C, YPL090C, YPL081W, YPR132W, YBR048W, YBR181C, YCR031C, YDL061C, YDR447C, YER131W, YGR027C, YGR118W, YGR214W, YHL015W, YHR203C	RPS14B, RPS21B, RPS4A, RPS27A, RPS21A, RPS28B, RPS30A, RPS22B, RPS29A, RPS1A, RPS18B, RPS10B, RPS7B, RPS19A, RPS15-D, RPS28A, RPS30B, RPS6A, RPS9A, RPS23B, RPS11B, RPS6B, RPS14A, RPS29B, RPS17B, RPS26B, RPS25A, RPS23A, RPS0A, RPS20, RPS4B	GO:0002181	GO:0022627	cytoplasmic translation	cytosolic small ribosomal subunit
YGR214W	YLR441C	RPS0A	RPS1A	0.728	11	277	YJL191W, YJL136C, YJR145C, YKL156W, YKR057W, YLR264W, YLR287C-A, YLR367W, YLR388W, YLR441C, YML026C, YMR230W, YNL096C, YOL121C, YOL040C, YOR167C, YOR182C, YPL090C, YPL081W, YPR132W, YBR048W, YBR181C, YCR031C, YDL061C, YDR447C, YER131W, YGR027C, YGR118W, YGR214W, YHL015W, YHR203C	RPS14B, RPS21B, RPS4A, RPS27A, RPS21A, RPS28B, RPS30A, RPS22B, RPS29A, RPS1A, RPS18B, RPS10B, RPS7B, RPS19A, RPS15-D, RPS28A, RPS30B, RPS6A, RPS9A, RPS23B, RPS11B, RPS6B, RPS14A, RPS29B, RPS17B, RPS26B, RPS25A, RPS23A, RPS0A, RPS20, RPS4B	GO:0002181	GO:0022627	cytoplasmic translation	cytosolic small ribosomal subunit
YBL087C	YML026C	RPL23A	RPS18B	0.719	11	277	YJL191W, YJL136C, YJR145C, YKL156W, YKR057W, YLR264W, YLR287C-A, YLR367W, YLR388W, YLR441C, YML026C, YMR230W, YNL096C, YOL121C, YOL040C, YOR167C, YOR182C, YPL090C, YPL081W, YPR132W, YBR048W, YBR181C, YCR031C, YDL061C, YDR447C, YER131W, YGR027C, YGR118W, YGR214W, YHL015W, YHR203C	RPS14B, RPS21B, RPS4A, RPS27A, RPS21A, RPS28B, RPS30A, RPS22B, RPS29A, RPS1A, RPS18B, RPS10B, RPS7B, RPS19A, RPS15-D, RPS28A, RPS30B, RPS6A, RPS9A, RPS23B, RPS11B, RPS6B, RPS14A, RPS29B, RPS17B, RPS26B, RPS25A, RPS23A, RPS0A, RPS20, RPS4B	GO:0002181	GO:0022627	cytoplasmic translation	cytosolic small ribosomal subunit
YLR367W	YMR230W	RPS22B	RPS10B	0.772	11	277	YJL191W, YJL136C, YJR145C, YKL156W, YKR057W, YLR264W, YLR287C-A, YLR367W, YLR388W, YLR441C, YML026C, YMR230W, YNL096C, YOL121C, YOL040C, YOR167C, YOR182C, YPL090C, YPL081W, YPR132W, YBR048W, YBR181C, YCR031C, YDL061C, YDR447C, YER131W, YGR027C, YGR118W, YGR214W, YHL015W, YHR203C	RPS14B, RPS21B, RPS4A, RPS27A, RPS21A, RPS28B, RPS30A, RPS22B, RPS29A, RPS1A, RPS18B, RPS10B, RPS7B, RPS19A, RPS15-D, RPS28A, RPS30B, RPS6A, RPS9A, RPS23B, RPS11B, RPS6B, RPS14A, RPS29B, RPS17B, RPS26B, RPS25A, RPS23A, RPS0A, RPS20, RPS4B	GO:0002181	GO:0022627	cytoplasmic translation	cytosolic small ribosomal subunit
YLR441C	YNL096C	RPS1A	RPS7B	0.657	11	277	YJL191W, YJL136C, YJR145C, YKL156W, YKR057W, YLR264W, YLR287C-A, YLR367W, YLR388W, YLR441C, YML026C, YMR230W, YNL096C, YOL121C, YOL040C, YOR167C, YOR182C, YPL090C, YPL081W, YPR132W, YBR048W, YBR181C, YCR031C, YDL061C, YDR447C, YER131W, YGR027C, YGR118W, YGR214W, YHL015W, YHR203C	RPS14B, RPS21B, RPS4A, RPS27A, RPS21A, RPS28B, RPS30A, RPS22B, RPS29A, RPS1A, RPS18B, RPS10B, RPS7B, RPS19A, RPS15-D, RPS28A, RPS30B, RPS6A, RPS9A, RPS23B, RPS11B, RPS6B, RPS14A, RPS29B, RPS17B, RPS26B, RPS25A, RPS23A, RPS0A, RPS20, RPS4B	GO:0002181	GO:0022627	cytoplasmic translation	cytosolic small ribosomal subunit
YDR447C	YNL096C	RPS17B	RPS7B	0.718	11	277	YJL191W, YJL136C, YJR145C, YKL156W, YKR057W, YLR264W, YLR287C-A, YLR367W, YLR388W, YLR441C, YML026C, YMR230W, YNL096C, YOL121C, YOL040C, YOR167C, YOR182C, YPL090C, YPL081W, YPR132W, YBR048W, YBR181C, YCR031C, YDL061C, YDR447C, YER131W, YGR027C, YGR118W, YGR214W, YHL015W, YHR203C	RPS14B, RPS21B, RPS4A, RPS27A, RPS21A, RPS28B, RPS30A, RPS22B, RPS29A, RPS1A, RPS18B, RPS10B, RPS7B, RPS19A, RPS15-D, RPS28A, RPS30B, RPS6A, RPS9A, RPS23B, RPS11B, RPS6B, RPS14A, RPS29B, RPS17B, RPS26B, RPS25A, RPS23A, RPS0A, RPS20, RPS4B	GO:0002181	GO:0022627	cytoplasmic translation	cytosolic small ribosomal subunit
YBR048W	YOL121C	RPS11B	RPS19A	0.67	11	277	YJL191W, YJL136C, YJR145C, YKL156W, YKR057W, YLR264W, YLR287C-A, YLR367W, YLR388W, YLR441C, YML026C, YMR230W, YNL096C, YOL121C, YOL040C, YOR167C, YOR182C, YPL090C, YPL081W, YPR132W, YBR048W, YBR181C, YCR031C, YDL061C, YDR447C, YER131W, YGR027C, YGR118W, YGR214W, YHL015W, YHR203C	RPS14B, RPS21B, RPS4A, RPS27A, RPS21A, RPS28B, RPS30A, RPS22B, RPS29A, RPS1A, RPS18B, RPS10B, RPS7B, RPS19A, RPS15-D, RPS28A, RPS30B, RPS6A, RPS9A, RPS23B, RPS11B, RPS6B, RPS14A, RPS29B, RPS17B, RPS26B, RPS25A, RPS23A, RPS0A, RPS20, RPS4B	GO:0002181	GO:0022627	cytoplasmic translation	cytosolic small ribosomal subunit
YLR366W	YOR167C	YLR366W	RPS28A	0.657	11	277	YJL191W, YJL136C, YJR145C, YKL156W, YKR057W, YLR264W, YLR287C-A, YLR367W, YLR388W, YLR441C, YML026C, YMR230W, YNL096C, YOL121C, YOL040C, YOR167C, YOR182C, YPL090C, YPL081W, YPR132W, YBR048W, YBR181C, YCR031C, YDL061C, YDR447C, YER131W, YGR027C, YGR118W, YGR214W, YHL015W, YHR203C	RPS14B, RPS21B, RPS4A, RPS27A, RPS21A, RPS28B, RPS30A, RPS22B, RPS29A, RPS1A, RPS18B, RPS10B, RPS7B, RPS19A, RPS15-D, RPS28A, RPS30B, RPS6A, RPS9A, RPS23B, RPS11B, RPS6B, RPS14A, RPS29B, RPS17B, RPS26B, RPS25A, RPS23A, RPS0A, RPS20, RPS4B	GO:0002181	GO:0022627	cytoplasmic translation	cytosolic small ribosomal subunit
YGR118W	YOR167C	RPS23A	RPS28A	0.691	11	277	YJL191W, YJL136C, YJR145C, YKL156W, YKR057W, YLR264W, YLR287C-A, YLR367W, YLR388W, YLR441C, YML026C, YMR230W, YNL096C, YOL121C, YOL040C, YOR167C, YOR182C, YPL090C, YPL081W, YPR132W, YBR048W, YBR181C, YCR031C, YDL061C, YDR447C, YER131W, YGR027C, YGR118W, YGR214W, YHL015W, YHR203C	RPS14B, RPS21B, RPS4A, RPS27A, RPS21A, RPS28B, RPS30A, RPS22B, RPS29A, RPS1A, RPS18B, RPS10B, RPS7B, RPS19A, RPS15-D, RPS28A, RPS30B, RPS6A, RPS9A, RPS23B, RPS11B, RPS6B, RPS14A, RPS29B, RPS17B, RPS26B, RPS25A, RPS23A, RPS0A, RPS20, RPS4B	GO:0002181	GO:0022627	cytoplasmic translation	cytosolic small ribosomal subunit
YNL096C	YOR167C	RPS7B	RPS28A	0.655	11	277	YJL191W, YJL136C, YJR145C, YKL156W, YKR057W, YLR264W, YLR287C-A, YLR367W, YLR388W, YLR441C, YML026C, YMR230W, YNL096C, YOL121C, YOL040C, YOR167C, YOR182C, YPL090C, YPL081W, YPR132W, YBR048W, YBR181C, YCR031C, YDL061C, YDR447C, YER131W, YGR027C, YGR118W, YGR214W, YHL015W, YHR203C	RPS14B, RPS21B, RPS4A, RPS27A, RPS21A, RPS28B, RPS30A, RPS22B, RPS29A, RPS1A, RPS18B, RPS10B, RPS7B, RPS19A, RPS15-D, RPS28A, RPS30B, RPS6A, RPS9A, RPS23B, RPS11B, RPS6B, RPS14A, RPS29B, RPS17B, RPS26B, RPS25A, RPS23A, RPS0A, RPS20, RPS4B	GO:0002181	GO:0022627	cytoplasmic translation	cytosolic small ribosomal subunit
YOR167C	YPL226W	RPS28A	NEW1	0.655	11	277	YJL191W, YJL136C, YJR145C, YKL156W, YKR057W, YLR264W, YLR287C-A, YLR367W, YLR388W, YLR441C, YML026C, YMR230W, YNL096C, YOL121C, YOL040C, YOR167C, YOR182C, YPL090C, YPL081W, YPR132W, YBR048W, YBR181C, YCR031C, YDL061C, YDR447C, YER131W, YGR027C, YGR118W, YGR214W, YHL015W, YHR203C	RPS14B, RPS21B, RPS4A, RPS27A, RPS21A, RPS28B, RPS30A, RPS22B, RPS29A, RPS1A, RPS18B, RPS10B, RPS7B, RPS19A, RPS15-D, RPS28A, RPS30B, RPS6A, RPS9A, RPS23B, RPS11B, RPS6B, RPS14A, RPS29B, RPS17B, RPS26B, RPS25A, RPS23A, RPS0A, RPS20, RPS4B	GO:0002181	GO:0022627	cytoplasmic translation	cytosolic small ribosomal subunit
YDR447C	YGR214W	RPS17B	RPS0A	0.725	12	277	YJL191W, YJL136C, YJR145C, YKL156W, YKR057W, YLR264W, YLR287C-A, YLR367W, YLR388W, YLR441C, YML026C, YMR230W, YNL096C, YOL121C, YOL040C, YOR167C, YOR182C, YPL090C, YPL081W, YPR132W, YBR048W, YBR181C, YCR031C, YDL061C, YDR447C, YER131W, YGR027C, YGR118W, YGR214W, YHL015W, YHR203C	RPS14B, RPS21B, RPS4A, RPS27A, RPS21A, RPS28B, RPS30A, RPS22B, RPS29A, RPS1A, RPS18B, RPS10B, RPS7B, RPS19A, RPS15-D, RPS28A, RPS30B, RPS6A, RPS9A, RPS23B, RPS11B, RPS6B, RPS14A, RPS29B, RPS17B, RPS26B, RPS25A, RPS23A, RPS0A, RPS20, RPS4B	GO:0002181	GO:0022627	cytoplasmic translation	cytosolic small ribosomal subunit
YER131W	YIL020C	RPS26B	HIS6	0.698	12	277	YJL191W, YJL136C, YJR145C, YKL156W, YKR057W, YLR264W, YLR287C-A, YLR367W, YLR388W, YLR441C, YML026C, YMR230W, YNL096C, YOL121C, YOL040C, YOR167C, YOR182C, YPL090C, YPL081W, YPR132W, YBR048W, YBR181C, YCR031C, YDL061C, YDR447C, YER131W, YGR027C, YGR118W, YGR214W, YHL015W, YHR203C	RPS14B, RPS21B, RPS4A, RPS27A, RPS21A, RPS28B, RPS30A, RPS22B, RPS29A, RPS1A, RPS18B, RPS10B, RPS7B, RPS19A, RPS15-D, RPS28A, RPS30B, RPS6A, RPS9A, RPS23B, RPS11B, RPS6B, RPS14A, RPS29B, RPS17B, RPS26B, RPS25A, RPS23A, RPS0A, RPS20, RPS4B	GO:0002181	GO:0022627	cytoplasmic translation	cytosolic small ribosomal subunit
YGR118W	YLR264W	RPS23A	RPS28B	0.698	12	277	YJL191W, YJL136C, YJR145C, YKL156W, YKR057W, YLR264W, YLR287C-A, YLR367W, YLR388W, YLR441C, YML026C, YMR230W, YNL096C, YOL121C, YOL040C, YOR167C, YOR182C, YPL090C, YPL081W, YPR132W, YBR048W, YBR181C, YCR031C, YDL061C, YDR447C, YER131W, YGR027C, YGR118W, YGR214W, YHL015W, YHR203C	RPS14B, RPS21B, RPS4A, RPS27A, RPS21A, RPS28B, RPS30A, RPS22B, RPS29A, RPS1A, RPS18B, RPS10B, RPS7B, RPS19A, RPS15-D, RPS28A, RPS30B, RPS6A, RPS9A, RPS23B, RPS11B, RPS6B, RPS14A, RPS29B, RPS17B, RPS26B, RPS25A, RPS23A, RPS0A, RPS20, RPS4B	GO:0002181	GO:0022627	cytoplasmic translation	cytosolic small ribosomal subunit
YHR203C	YLR287C-A	RPS4B	RPS30A	0.652	12	277	YJL191W, YJL136C, YJR145C, YKL156W, YKR057W, YLR264W, YLR287C-A, YLR367W, YLR388W, YLR441C, YML026C, YMR230W, YNL096C, YOL121C, YOL040C, YOR167C, YOR182C, YPL090C, YPL081W, YPR132W, YBR048W, YBR181C, YCR031C, YDL061C, YDR447C, YER131W, YGR027C, YGR118W, YGR214W, YHL015W, YHR203C	RPS14B, RPS21B, RPS4A, RPS27A, RPS21A, RPS28B, RPS30A, RPS22B, RPS29A, RPS1A, RPS18B, RPS10B, RPS7B, RPS19A, RPS15-D, RPS28A, RPS30B, RPS6A, RPS9A, RPS23B, RPS11B, RPS6B, RPS14A, RPS29B, RPS17B, RPS26B, RPS25A, RPS23A, RPS0A, RPS20, RPS4B	GO:0002181	GO:0022627	cytoplasmic translation	cytosolic small ribosomal subunit
YBR181C	YLR388W	RPS6B	RPS29A	0.716	12	277	YJL191W, YJL136C, YJR145C, YKL156W, YKR057W, YLR264W, YLR287C-A, YLR367W, YLR388W, YLR441C, YML026C, YMR230W, YNL096C, YOL121C, YOL040C, YOR167C, YOR182C, YPL090C, YPL081W, YPR132W, YBR048W, YBR181C, YCR031C, YDL061C, YDR447C, YER131W, YGR027C, YGR118W, YGR214W, YHL015W, YHR203C	RPS14B, RPS21B, RPS4A, RPS27A, RPS21A, RPS28B, RPS30A, RPS22B, RPS29A, RPS1A, RPS18B, RPS10B, RPS7B, RPS19A, RPS15-D, RPS28A, RPS30B, RPS6A, RPS9A, RPS23B, RPS11B, RPS6B, RPS14A, RPS29B, RPS17B, RPS26B, RPS25A, RPS23A, RPS0A, RPS20, RPS4B	GO:0002181	GO:0022627	cytoplasmic translation	cytosolic small ribosomal subunit
YKR057W	YLR441C	RPS21A	RPS1A	0.686	12	277	YJL191W, YJL136C, YJR145C, YKL156W, YKR057W, YLR264W, YLR287C-A, YLR367W, YLR388W, YLR441C, YML026C, YMR230W, YNL096C, YOL121C, YOL040C, YOR167C, YOR182C, YPL090C, YPL081W, YPR132W, YBR048W, YBR181C, YCR031C, YDL061C, YDR447C, YER131W, YGR027C, YGR118W, YGR214W, YHL015W, YHR203C	RPS14B, RPS21B, RPS4A, RPS27A, RPS21A, RPS28B, RPS30A, RPS22B, RPS29A, RPS1A, RPS18B, RPS10B, RPS7B, RPS19A, RPS15-D, RPS28A, RPS30B, RPS6A, RPS9A, RPS23B, RPS11B, RPS6B, RPS14A, RPS29B, RPS17B, RPS26B, RPS25A, RPS23A, RPS0A, RPS20, RPS4B	GO:0002181	GO:0022627	cytoplasmic translation	cytosolic small ribosomal subunit
YKR057W	YML026C	RPS21A	RPS18B	0.713	12	277	YJL191W, YJL136C, YJR145C, YKL156W, YKR057W, YLR264W, YLR287C-A, YLR367W, YLR388W, YLR441C, YML026C, YMR230W, YNL096C, YOL121C, YOL040C, YOR167C, YOR182C, YPL090C, YPL081W, YPR132W, YBR048W, YBR181C, YCR031C, YDL061C, YDR447C, YER131W, YGR027C, YGR118W, YGR214W, YHL015W, YHR203C	RPS14B, RPS21B, RPS4A, RPS27A, RPS21A, RPS28B, RPS30A, RPS22B, RPS29A, RPS1A, RPS18B, RPS10B, RPS7B, RPS19A, RPS15-D, RPS28A, RPS30B, RPS6A, RPS9A, RPS23B, RPS11B, RPS6B, RPS14A, RPS29B, RPS17B, RPS26B, RPS25A, RPS23A, RPS0A, RPS20, RPS4B	GO:0002181	GO:0022627	cytoplasmic translation	cytosolic small ribosomal subunit
YLR264W	YMR230W	RPS28B	RPS10B	0.771	12	277	YJL191W, YJL136C, YJR145C, YKL156W, YKR057W, YLR264W, YLR287C-A, YLR367W, YLR388W, YLR441C, YML026C, YMR230W, YNL096C, YOL121C, YOL040C, YOR167C, YOR182C, YPL090C, YPL081W, YPR132W, YBR048W, YBR181C, YCR031C, YDL061C, YDR447C, YER131W, YGR027C, YGR118W, YGR214W, YHL015W, YHR203C	RPS14B, RPS21B, RPS4A, RPS27A, RPS21A, RPS28B, RPS30A, RPS22B, RPS29A, RPS1A, RPS18B, RPS10B, RPS7B, RPS19A, RPS15-D, RPS28A, RPS30B, RPS6A, RPS9A, RPS23B, RPS11B, RPS6B, RPS14A, RPS29B, RPS17B, RPS26B, RPS25A, RPS23A, RPS0A, RPS20, RPS4B	GO:0002181	GO:0022627	cytoplasmic translation	cytosolic small ribosomal subunit
YLR287C-A	YOL121C	RPS30A	RPS19A	0.666	12	277	YJL191W, YJL136C, YJR145C, YKL156W, YKR057W, YLR264W, YLR287C-A, YLR367W, YLR388W, YLR441C, YML026C, YMR230W, YNL096C, YOL121C, YOL040C, YOR167C, YOR182C, YPL090C, YPL081W, YPR132W, YBR048W, YBR181C, YCR031C, YDL061C, YDR447C, YER131W, YGR027C, YGR118W, YGR214W, YHL015W, YHR203C	RPS14B, RPS21B, RPS4A, RPS27A, RPS21A, RPS28B, RPS30A, RPS22B, RPS29A, RPS1A, RPS18B, RPS10B, RPS7B, RPS19A, RPS15-D, RPS28A, RPS30B, RPS6A, RPS9A, RPS23B, RPS11B, RPS6B, RPS14A, RPS29B, RPS17B, RPS26B, RPS25A, RPS23A, RPS0A, RPS20, RPS4B	GO:0002181	GO:0022627	cytoplasmic translation	cytosolic small ribosomal subunit
YNL096C	YOR077W	RPS7B	RTS2-D	0.619	12	277	YJL191W, YJL136C, YJR145C, YKL156W, YKR057W, YLR264W, YLR287C-A, YLR367W, YLR388W, YLR441C, YML026C, YMR230W, YNL096C, YOL121C, YOL040C, YOR167C, YOR182C, YPL090C, YPL081W, YPR132W, YBR048W, YBR181C, YCR031C, YDL061C, YDR447C, YER131W, YGR027C, YGR118W, YGR214W, YHL015W, YHR203C	RPS14B, RPS21B, RPS4A, RPS27A, RPS21A, RPS28B, RPS30A, RPS22B, RPS29A, RPS1A, RPS18B, RPS10B, RPS7B, RPS19A, RPS15-D, RPS28A, RPS30B, RPS6A, RPS9A, RPS23B, RPS11B, RPS6B, RPS14A, RPS29B, RPS17B, RPS26B, RPS25A, RPS23A, RPS0A, RPS20, RPS4B	GO:0002181	GO:0022627	cytoplasmic translation	cytosolic small ribosomal subunit
YBR181C	YPL090C	RPS6B	RPS6A	0.599	12	277	YJL191W, YJL136C, YJR145C, YKL156W, YKR057W, YLR264W, YLR287C-A, YLR367W, YLR388W, YLR441C, YML026C, YMR230W, YNL096C, YOL121C, YOL040C, YOR167C, YOR182C, YPL090C, YPL081W, YPR132W, YBR048W, YBR181C, YCR031C, YDL061C, YDR447C, YER131W, YGR027C, YGR118W, YGR214W, YHL015W, YHR203C	RPS14B, RPS21B, RPS4A, RPS27A, RPS21A, RPS28B, RPS30A, RPS22B, RPS29A, RPS1A, RPS18B, RPS10B, RPS7B, RPS19A, RPS15-D, RPS28A, RPS30B, RPS6A, RPS9A, RPS23B, RPS11B, RPS6B, RPS14A, RPS29B, RPS17B, RPS26B, RPS25A, RPS23A, RPS0A, RPS20, RPS4B	GO:0002181	GO:0022627	cytoplasmic translation	cytosolic small ribosomal subunit
YBR048W	YGR118W	RPS11B	RPS23A	0.69	13	277	YJL191W, YJL136C, YJR145C, YKL156W, YKR057W, YLR264W, YLR287C-A, YLR367W, YLR388W, YLR441C, YML026C, YMR230W, YNL096C, YOL121C, YOL040C, YOR167C, YOR182C, YPL090C, YPL081W, YPR132W, YBR048W, YBR181C, YCR031C, YDL061C, YDR447C, YER131W, YGR027C, YGR118W, YGR214W, YHL015W, YHR203C	RPS14B, RPS21B, RPS4A, RPS27A, RPS21A, RPS28B, RPS30A, RPS22B, RPS29A, RPS1A, RPS18B, RPS10B, RPS7B, RPS19A, RPS15-D, RPS28A, RPS30B, RPS6A, RPS9A, RPS23B, RPS11B, RPS6B, RPS14A, RPS29B, RPS17B, RPS26B, RPS25A, RPS23A, RPS0A, RPS20, RPS4B	GO:0002181	GO:0022627	cytoplasmic translation	cytosolic small ribosomal subunit
YIL020C	YKL156W	HIS6	RPS27A	0.575	13	277	YJL191W, YJL136C, YJR145C, YKL156W, YKR057W, YLR264W, YLR287C-A, YLR367W, YLR388W, YLR441C, YML026C, YMR230W, YNL096C, YOL121C, YOL040C, YOR167C, YOR182C, YPL090C, YPL081W, YPR132W, YBR048W, YBR181C, YCR031C, YDL061C, YDR447C, YER131W, YGR027C, YGR118W, YGR214W, YHL015W, YHR203C	RPS14B, RPS21B, RPS4A, RPS27A, RPS21A, RPS28B, RPS30A, RPS22B, RPS29A, RPS1A, RPS18B, RPS10B, RPS7B, RPS19A, RPS15-D, RPS28A, RPS30B, RPS6A, RPS9A, RPS23B, RPS11B, RPS6B, RPS14A, RPS29B, RPS17B, RPS26B, RPS25A, RPS23A, RPS0A, RPS20, RPS4B	GO:0002181	GO:0022627	cytoplasmic translation	cytosolic small ribosomal subunit
YBR181C	YLR264W	RPS6B	RPS28B	0.686	13	277	YJL191W, YJL136C, YJR145C, YKL156W, YKR057W, YLR264W, YLR287C-A, YLR367W, YLR388W, YLR441C, YML026C, YMR230W, YNL096C, YOL121C, YOL040C, YOR167C, YOR182C, YPL090C, YPL081W, YPR132W, YBR048W, YBR181C, YCR031C, YDL061C, YDR447C, YER131W, YGR027C, YGR118W, YGR214W, YHL015W, YHR203C	RPS14B, RPS21B, RPS4A, RPS27A, RPS21A, RPS28B, RPS30A, RPS22B, RPS29A, RPS1A, RPS18B, RPS10B, RPS7B, RPS19A, RPS15-D, RPS28A, RPS30B, RPS6A, RPS9A, RPS23B, RPS11B, RPS6B, RPS14A, RPS29B, RPS17B, RPS26B, RPS25A, RPS23A, RPS0A, RPS20, RPS4B	GO:0002181	GO:0022627	cytoplasmic translation	cytosolic small ribosomal subunit
YKR057W	YLR367W	RPS21A	RPS22B	0.673	13	277	YJL191W, YJL136C, YJR145C, YKL156W, YKR057W, YLR264W, YLR287C-A, YLR367W, YLR388W, YLR441C, YML026C, YMR230W, YNL096C, YOL121C, YOL040C, YOR167C, YOR182C, YPL090C, YPL081W, YPR132W, YBR048W, YBR181C, YCR031C, YDL061C, YDR447C, YER131W, YGR027C, YGR118W, YGR214W, YHL015W, YHR203C	RPS14B, RPS21B, RPS4A, RPS27A, RPS21A, RPS28B, RPS30A, RPS22B, RPS29A, RPS1A, RPS18B, RPS10B, RPS7B, RPS19A, RPS15-D, RPS28A, RPS30B, RPS6A, RPS9A, RPS23B, RPS11B, RPS6B, RPS14A, RPS29B, RPS17B, RPS26B, RPS25A, RPS23A, RPS0A, RPS20, RPS4B	GO:0002181	GO:0022627	cytoplasmic translation	cytosolic small ribosomal subunit
YLR441C	YMR230W	RPS1A	RPS10B	0.766	13	277	YJL191W, YJL136C, YJR145C, YKL156W, YKR057W, YLR264W, YLR287C-A, YLR367W, YLR388W, YLR441C, YML026C, YMR230W, YNL096C, YOL121C, YOL040C, YOR167C, YOR182C, YPL090C, YPL081W, YPR132W, YBR048W, YBR181C, YCR031C, YDL061C, YDR447C, YER131W, YGR027C, YGR118W, YGR214W, YHL015W, YHR203C	RPS14B, RPS21B, RPS4A, RPS27A, RPS21A, RPS28B, RPS30A, RPS22B, RPS29A, RPS1A, RPS18B, RPS10B, RPS7B, RPS19A, RPS15-D, RPS28A, RPS30B, RPS6A, RPS9A, RPS23B, RPS11B, RPS6B, RPS14A, RPS29B, RPS17B, RPS26B, RPS25A, RPS23A, RPS0A, RPS20, RPS4B	GO:0002181	GO:0022627	cytoplasmic translation	cytosolic small ribosomal subunit
YLR388W	YOL121C	RPS29A	RPS19A	0.715	13	277	YJL191W, YJL136C, YJR145C, YKL156W, YKR057W, YLR264W, YLR287C-A, YLR367W, YLR388W, YLR441C, YML026C, YMR230W, YNL096C, YOL121C, YOL040C, YOR167C, YOR182C, YPL090C, YPL081W, YPR132W, YBR048W, YBR181C, YCR031C, YDL061C, YDR447C, YER131W, YGR027C, YGR118W, YGR214W, YHL015W, YHR203C	RPS14B, RPS21B, RPS4A, RPS27A, RPS21A, RPS28B, RPS30A, RPS22B, RPS29A, RPS1A, RPS18B, RPS10B, RPS7B, RPS19A, RPS15-D, RPS28A, RPS30B, RPS6A, RPS9A, RPS23B, RPS11B, RPS6B, RPS14A, RPS29B, RPS17B, RPS26B, RPS25A, RPS23A, RPS0A, RPS20, RPS4B	GO:0002181	GO:0022627	cytoplasmic translation	cytosolic small ribosomal subunit
YER131W	YOL121C	RPS26B	RPS19A	0.696	13	277	YJL191W, YJL136C, YJR145C, YKL156W, YKR057W, YLR264W, YLR287C-A, YLR367W, YLR388W, YLR441C, YML026C, YMR230W, YNL096C, YOL121C, YOL040C, YOR167C, YOR182C, YPL090C, YPL081W, YPR132W, YBR048W, YBR181C, YCR031C, YDL061C, YDR447C, YER131W, YGR027C, YGR118W, YGR214W, YHL015W, YHR203C	RPS14B, RPS21B, RPS4A, RPS27A, RPS21A, RPS28B, RPS30A, RPS22B, RPS29A, RPS1A, RPS18B, RPS10B, RPS7B, RPS19A, RPS15-D, RPS28A, RPS30B, RPS6A, RPS9A, RPS23B, RPS11B, RPS6B, RPS14A, RPS29B, RPS17B, RPS26B, RPS25A, RPS23A, RPS0A, RPS20, RPS4B	GO:0002181	GO:0022627	cytoplasmic translation	cytosolic small ribosomal subunit
YMR230W	YOL121C	RPS10B	RPS19A	0.766	13	277	YJL191W, YJL136C, YJR145C, YKL156W, YKR057W, YLR264W, YLR287C-A, YLR367W, YLR388W, YLR441C, YML026C, YMR230W, YNL096C, YOL121C, YOL040C, YOR167C, YOR182C, YPL090C, YPL081W, YPR132W, YBR048W, YBR181C, YCR031C, YDL061C, YDR447C, YER131W, YGR027C, YGR118W, YGR214W, YHL015W, YHR203C	RPS14B, RPS21B, RPS4A, RPS27A, RPS21A, RPS28B, RPS30A, RPS22B, RPS29A, RPS1A, RPS18B, RPS10B, RPS7B, RPS19A, RPS15-D, RPS28A, RPS30B, RPS6A, RPS9A, RPS23B, RPS11B, RPS6B, RPS14A, RPS29B, RPS17B, RPS26B, RPS25A, RPS23A, RPS0A, RPS20, RPS4B	GO:0002181	GO:0022627	cytoplasmic translation	cytosolic small ribosomal subunit
YDR447C	YOR077W	RPS17B	RTS2-D	0.68	13	277	YJL191W, YJL136C, YJR145C, YKL156W, YKR057W, YLR264W, YLR287C-A, YLR367W, YLR388W, YLR441C, YML026C, YMR230W, YNL096C, YOL121C, YOL040C, YOR167C, YOR182C, YPL090C, YPL081W, YPR132W, YBR048W, YBR181C, YCR031C, YDL061C, YDR447C, YER131W, YGR027C, YGR118W, YGR214W, YHL015W, YHR203C	RPS14B, RPS21B, RPS4A, RPS27A, RPS21A, RPS28B, RPS30A, RPS22B, RPS29A, RPS1A, RPS18B, RPS10B, RPS7B, RPS19A, RPS15-D, RPS28A, RPS30B, RPS6A, RPS9A, RPS23B, RPS11B, RPS6B, RPS14A, RPS29B, RPS17B, RPS26B, RPS25A, RPS23A, RPS0A, RPS20, RPS4B	GO:0002181	GO:0022627	cytoplasmic translation	cytosolic small ribosomal subunit
YLR441C	YOR167C	RPS1A	RPS28A	0.649	13	277	YJL191W, YJL136C, YJR145C, YKL156W, YKR057W, YLR264W, YLR287C-A, YLR367W, YLR388W, YLR441C, YML026C, YMR230W, YNL096C, YOL121C, YOL040C, YOR167C, YOR182C, YPL090C, YPL081W, YPR132W, YBR048W, YBR181C, YCR031C, YDL061C, YDR447C, YER131W, YGR027C, YGR118W, YGR214W, YHL015W, YHR203C	RPS14B, RPS21B, RPS4A, RPS27A, RPS21A, RPS28B, RPS30A, RPS22B, RPS29A, RPS1A, RPS18B, RPS10B, RPS7B, RPS19A, RPS15-D, RPS28A, RPS30B, RPS6A, RPS9A, RPS23B, RPS11B, RPS6B, RPS14A, RPS29B, RPS17B, RPS26B, RPS25A, RPS23A, RPS0A, RPS20, RPS4B	GO:0002181	GO:0022627	cytoplasmic translation	cytosolic small ribosomal subunit
YGR214W	YOR167C	RPS0A	RPS28A	0.719	13	277	YJL191W, YJL136C, YJR145C, YKL156W, YKR057W, YLR264W, YLR287C-A, YLR367W, YLR388W, YLR441C, YML026C, YMR230W, YNL096C, YOL121C, YOL040C, YOR167C, YOR182C, YPL090C, YPL081W, YPR132W, YBR048W, YBR181C, YCR031C, YDL061C, YDR447C, YER131W, YGR027C, YGR118W, YGR214W, YHL015W, YHR203C	RPS14B, RPS21B, RPS4A, RPS27A, RPS21A, RPS28B, RPS30A, RPS22B, RPS29A, RPS1A, RPS18B, RPS10B, RPS7B, RPS19A, RPS15-D, RPS28A, RPS30B, RPS6A, RPS9A, RPS23B, RPS11B, RPS6B, RPS14A, RPS29B, RPS17B, RPS26B, RPS25A, RPS23A, RPS0A, RPS20, RPS4B	GO:0002181	GO:0022627	cytoplasmic translation	cytosolic small ribosomal subunit
YER131W	YKR057W	RPS26B	RPS21A	0.69	14	277	YJL191W, YJL136C, YJR145C, YKL156W, YKR057W, YLR264W, YLR287C-A, YLR367W, YLR388W, YLR441C, YML026C, YMR230W, YNL096C, YOL121C, YOL040C, YOR167C, YOR182C, YPL090C, YPL081W, YPR132W, YBR048W, YBR181C, YCR031C, YDL061C, YDR447C, YER131W, YGR027C, YGR118W, YGR214W, YHL015W, YHR203C	RPS14B, RPS21B, RPS4A, RPS27A, RPS21A, RPS28B, RPS30A, RPS22B, RPS29A, RPS1A, RPS18B, RPS10B, RPS7B, RPS19A, RPS15-D, RPS28A, RPS30B, RPS6A, RPS9A, RPS23B, RPS11B, RPS6B, RPS14A, RPS29B, RPS17B, RPS26B, RPS25A, RPS23A, RPS0A, RPS20, RPS4B	GO:0002181	GO:0022627	cytoplasmic translation	cytosolic small ribosomal subunit
YKR057W	YLR366W	RPS21A	YLR366W	0.669	14	277	YJL191W, YJL136C, YJR145C, YKL156W, YKR057W, YLR264W, YLR287C-A, YLR367W, YLR388W, YLR441C, YML026C, YMR230W, YNL096C, YOL121C, YOL040C, YOR167C, YOR182C, YPL090C, YPL081W, YPR132W, YBR048W, YBR181C, YCR031C, YDL061C, YDR447C, YER131W, YGR027C, YGR118W, YGR214W, YHL015W, YHR203C	RPS14B, RPS21B, RPS4A, RPS27A, RPS21A, RPS28B, RPS30A, RPS22B, RPS29A, RPS1A, RPS18B, RPS10B, RPS7B, RPS19A, RPS15-D, RPS28A, RPS30B, RPS6A, RPS9A, RPS23B, RPS11B, RPS6B, RPS14A, RPS29B, RPS17B, RPS26B, RPS25A, RPS23A, RPS0A, RPS20, RPS4B	GO:0002181	GO:0022627	cytoplasmic translation	cytosolic small ribosomal subunit
YGR214W	YLR367W	RPS0A	RPS22B	0.716	14	277	YJL191W, YJL136C, YJR145C, YKL156W, YKR057W, YLR264W, YLR287C-A, YLR367W, YLR388W, YLR441C, YML026C, YMR230W, YNL096C, YOL121C, YOL040C, YOR167C, YOR182C, YPL090C, YPL081W, YPR132W, YBR048W, YBR181C, YCR031C, YDL061C, YDR447C, YER131W, YGR027C, YGR118W, YGR214W, YHL015W, YHR203C	RPS14B, RPS21B, RPS4A, RPS27A, RPS21A, RPS28B, RPS30A, RPS22B, RPS29A, RPS1A, RPS18B, RPS10B, RPS7B, RPS19A, RPS15-D, RPS28A, RPS30B, RPS6A, RPS9A, RPS23B, RPS11B, RPS6B, RPS14A, RPS29B, RPS17B, RPS26B, RPS25A, RPS23A, RPS0A, RPS20, RPS4B	GO:0002181	GO:0022627	cytoplasmic translation	cytosolic small ribosomal subunit
YLR367W	YLR388W	RPS22B	RPS29A	0.707	14	277	YJL191W, YJL136C, YJR145C, YKL156W, YKR057W, YLR264W, YLR287C-A, YLR367W, YLR388W, YLR441C, YML026C, YMR230W, YNL096C, YOL121C, YOL040C, YOR167C, YOR182C, YPL090C, YPL081W, YPR132W, YBR048W, YBR181C, YCR031C, YDL061C, YDR447C, YER131W, YGR027C, YGR118W, YGR214W, YHL015W, YHR203C	RPS14B, RPS21B, RPS4A, RPS27A, RPS21A, RPS28B, RPS30A, RPS22B, RPS29A, RPS1A, RPS18B, RPS10B, RPS7B, RPS19A, RPS15-D, RPS28A, RPS30B, RPS6A, RPS9A, RPS23B, RPS11B, RPS6B, RPS14A, RPS29B, RPS17B, RPS26B, RPS25A, RPS23A, RPS0A, RPS20, RPS4B	GO:0002181	GO:0022627	cytoplasmic translation	cytosolic small ribosomal subunit
YKL156W	YLR434C	RPS27A	YLR434C	0.543	14	277	YJL191W, YJL136C, YJR145C, YKL156W, YKR057W, YLR264W, YLR287C-A, YLR367W, YLR388W, YLR441C, YML026C, YMR230W, YNL096C, YOL121C, YOL040C, YOR167C, YOR182C, YPL090C, YPL081W, YPR132W, YBR048W, YBR181C, YCR031C, YDL061C, YDR447C, YER131W, YGR027C, YGR118W, YGR214W, YHL015W, YHR203C	RPS14B, RPS21B, RPS4A, RPS27A, RPS21A, RPS28B, RPS30A, RPS22B, RPS29A, RPS1A, RPS18B, RPS10B, RPS7B, RPS19A, RPS15-D, RPS28A, RPS30B, RPS6A, RPS9A, RPS23B, RPS11B, RPS6B, RPS14A, RPS29B, RPS17B, RPS26B, RPS25A, RPS23A, RPS0A, RPS20, RPS4B	GO:0002181	GO:0022627	cytoplasmic translation	cytosolic small ribosomal subunit
YLR367W	YLR441C	RPS22B	RPS1A	0.655	14	277	YJL191W, YJL136C, YJR145C, YKL156W, YKR057W, YLR264W, YLR287C-A, YLR367W, YLR388W, YLR441C, YML026C, YMR230W, YNL096C, YOL121C, YOL040C, YOR167C, YOR182C, YPL090C, YPL081W, YPR132W, YBR048W, YBR181C, YCR031C, YDL061C, YDR447C, YER131W, YGR027C, YGR118W, YGR214W, YHL015W, YHR203C	RPS14B, RPS21B, RPS4A, RPS27A, RPS21A, RPS28B, RPS30A, RPS22B, RPS29A, RPS1A, RPS18B, RPS10B, RPS7B, RPS19A, RPS15-D, RPS28A, RPS30B, RPS6A, RPS9A, RPS23B, RPS11B, RPS6B, RPS14A, RPS29B, RPS17B, RPS26B, RPS25A, RPS23A, RPS0A, RPS20, RPS4B	GO:0002181	GO:0022627	cytoplasmic translation	cytosolic small ribosomal subunit
YHR148W	YML026C	IMP3-D	RPS18B	0.693	14	277	YJL191W, YJL136C, YJR145C, YKL156W, YKR057W, YLR264W, YLR287C-A, YLR367W, YLR388W, YLR441C, YML026C, YMR230W, YNL096C, YOL121C, YOL040C, YOR167C, YOR182C, YPL090C, YPL081W, YPR132W, YBR048W, YBR181C, YCR031C, YDL061C, YDR447C, YER131W, YGR027C, YGR118W, YGR214W, YHL015W, YHR203C	RPS14B, RPS21B, RPS4A, RPS27A, RPS21A, RPS28B, RPS30A, RPS22B, RPS29A, RPS1A, RPS18B, RPS10B, RPS7B, RPS19A, RPS15-D, RPS28A, RPS30B, RPS6A, RPS9A, RPS23B, RPS11B, RPS6B, RPS14A, RPS29B, RPS17B, RPS26B, RPS25A, RPS23A, RPS0A, RPS20, RPS4B	GO:0002181	GO:0022627	cytoplasmic translation	cytosolic small ribosomal subunit
YNL096C	YOL121C	RPS7B	RPS19A	0.638	14	277	YJL191W, YJL136C, YJR145C, YKL156W, YKR057W, YLR264W, YLR287C-A, YLR367W, YLR388W, YLR441C, YML026C, YMR230W, YNL096C, YOL121C, YOL040C, YOR167C, YOR182C, YPL090C, YPL081W, YPR132W, YBR048W, YBR181C, YCR031C, YDL061C, YDR447C, YER131W, YGR027C, YGR118W, YGR214W, YHL015W, YHR203C	RPS14B, RPS21B, RPS4A, RPS27A, RPS21A, RPS28B, RPS30A, RPS22B, RPS29A, RPS1A, RPS18B, RPS10B, RPS7B, RPS19A, RPS15-D, RPS28A, RPS30B, RPS6A, RPS9A, RPS23B, RPS11B, RPS6B, RPS14A, RPS29B, RPS17B, RPS26B, RPS25A, RPS23A, RPS0A, RPS20, RPS4B	GO:0002181	GO:0022627	cytoplasmic translation	cytosolic small ribosomal subunit
YBR048W	YKR057W	RPS11B	RPS21A	0.661	15	277	YJL191W, YJL136C, YJR145C, YKL156W, YKR057W, YLR264W, YLR287C-A, YLR367W, YLR388W, YLR441C, YML026C, YMR230W, YNL096C, YOL121C, YOL040C, YOR167C, YOR182C, YPL090C, YPL081W, YPR132W, YBR048W, YBR181C, YCR031C, YDL061C, YDR447C, YER131W, YGR027C, YGR118W, YGR214W, YHL015W, YHR203C	RPS14B, RPS21B, RPS4A, RPS27A, RPS21A, RPS28B, RPS30A, RPS22B, RPS29A, RPS1A, RPS18B, RPS10B, RPS7B, RPS19A, RPS15-D, RPS28A, RPS30B, RPS6A, RPS9A, RPS23B, RPS11B, RPS6B, RPS14A, RPS29B, RPS17B, RPS26B, RPS25A, RPS23A, RPS0A, RPS20, RPS4B	GO:0002181	GO:0022627	cytoplasmic translation	cytosolic small ribosomal subunit
YGR214W	YLR366W	RPS0A	YLR366W	0.683	15	277	YJL191W, YJL136C, YJR145C, YKL156W, YKR057W, YLR264W, YLR287C-A, YLR367W, YLR388W, YLR441C, YML026C, YMR230W, YNL096C, YOL121C, YOL040C, YOR167C, YOR182C, YPL090C, YPL081W, YPR132W, YBR048W, YBR181C, YCR031C, YDL061C, YDR447C, YER131W, YGR027C, YGR118W, YGR214W, YHL015W, YHR203C	RPS14B, RPS21B, RPS4A, RPS27A, RPS21A, RPS28B, RPS30A, RPS22B, RPS29A, RPS1A, RPS18B, RPS10B, RPS7B, RPS19A, RPS15-D, RPS28A, RPS30B, RPS6A, RPS9A, RPS23B, RPS11B, RPS6B, RPS14A, RPS29B, RPS17B, RPS26B, RPS25A, RPS23A, RPS0A, RPS20, RPS4B	GO:0002181	GO:0022627	cytoplasmic translation	cytosolic small ribosomal subunit
YGR118W	YLR367W	RPS23A	RPS22B	0.671	15	277	YJL191W, YJL136C, YJR145C, YKL156W, YKR057W, YLR264W, YLR287C-A, YLR367W, YLR388W, YLR441C, YML026C, YMR230W, YNL096C, YOL121C, YOL040C, YOR167C, YOR182C, YPL090C, YPL081W, YPR132W, YBR048W, YBR181C, YCR031C, YDL061C, YDR447C, YER131W, YGR027C, YGR118W, YGR214W, YHL015W, YHR203C	RPS14B, RPS21B, RPS4A, RPS27A, RPS21A, RPS28B, RPS30A, RPS22B, RPS29A, RPS1A, RPS18B, RPS10B, RPS7B, RPS19A, RPS15-D, RPS28A, RPS30B, RPS6A, RPS9A, RPS23B, RPS11B, RPS6B, RPS14A, RPS29B, RPS17B, RPS26B, RPS25A, RPS23A, RPS0A, RPS20, RPS4B	GO:0002181	GO:0022627	cytoplasmic translation	cytosolic small ribosomal subunit
YKR057W	YLR388W	RPS21A	RPS29A	0.693	15	277	YJL191W, YJL136C, YJR145C, YKL156W, YKR057W, YLR264W, YLR287C-A, YLR367W, YLR388W, YLR441C, YML026C, YMR230W, YNL096C, YOL121C, YOL040C, YOR167C, YOR182C, YPL090C, YPL081W, YPR132W, YBR048W, YBR181C, YCR031C, YDL061C, YDR447C, YER131W, YGR027C, YGR118W, YGR214W, YHL015W, YHR203C	RPS14B, RPS21B, RPS4A, RPS27A, RPS21A, RPS28B, RPS30A, RPS22B, RPS29A, RPS1A, RPS18B, RPS10B, RPS7B, RPS19A, RPS15-D, RPS28A, RPS30B, RPS6A, RPS9A, RPS23B, RPS11B, RPS6B, RPS14A, RPS29B, RPS17B, RPS26B, RPS25A, RPS23A, RPS0A, RPS20, RPS4B	GO:0002181	GO:0022627	cytoplasmic translation	cytosolic small ribosomal subunit
YDR447C	YLR388W	RPS17B	RPS29A	0.693	15	277	YJL191W, YJL136C, YJR145C, YKL156W, YKR057W, YLR264W, YLR287C-A, YLR367W, YLR388W, YLR441C, YML026C, YMR230W, YNL096C, YOL121C, YOL040C, YOR167C, YOR182C, YPL090C, YPL081W, YPR132W, YBR048W, YBR181C, YCR031C, YDL061C, YDR447C, YER131W, YGR027C, YGR118W, YGR214W, YHL015W, YHR203C	RPS14B, RPS21B, RPS4A, RPS27A, RPS21A, RPS28B, RPS30A, RPS22B, RPS29A, RPS1A, RPS18B, RPS10B, RPS7B, RPS19A, RPS15-D, RPS28A, RPS30B, RPS6A, RPS9A, RPS23B, RPS11B, RPS6B, RPS14A, RPS29B, RPS17B, RPS26B, RPS25A, RPS23A, RPS0A, RPS20, RPS4B	GO:0002181	GO:0022627	cytoplasmic translation	cytosolic small ribosomal subunit
YKL156W	YLR441C	RPS27A	RPS1A	0.631	15	277	YJL191W, YJL136C, YJR145C, YKL156W, YKR057W, YLR264W, YLR287C-A, YLR367W, YLR388W, YLR441C, YML026C, YMR230W, YNL096C, YOL121C, YOL040C, YOR167C, YOR182C, YPL090C, YPL081W, YPR132W, YBR048W, YBR181C, YCR031C, YDL061C, YDR447C, YER131W, YGR027C, YGR118W, YGR214W, YHL015W, YHR203C	RPS14B, RPS21B, RPS4A, RPS27A, RPS21A, RPS28B, RPS30A, RPS22B, RPS29A, RPS1A, RPS18B, RPS10B, RPS7B, RPS19A, RPS15-D, RPS28A, RPS30B, RPS6A, RPS9A, RPS23B, RPS11B, RPS6B, RPS14A, RPS29B, RPS17B, RPS26B, RPS25A, RPS23A, RPS0A, RPS20, RPS4B	GO:0002181	GO:0022627	cytoplasmic translation	cytosolic small ribosomal subunit
YGR081C	YML026C	SLX9	RPS18B	0.681	15	277	YJL191W, YJL136C, YJR145C, YKL156W, YKR057W, YLR264W, YLR287C-A, YLR367W, YLR388W, YLR441C, YML026C, YMR230W, YNL096C, YOL121C, YOL040C, YOR167C, YOR182C, YPL090C, YPL081W, YPR132W, YBR048W, YBR181C, YCR031C, YDL061C, YDR447C, YER131W, YGR027C, YGR118W, YGR214W, YHL015W, YHR203C	RPS14B, RPS21B, RPS4A, RPS27A, RPS21A, RPS28B, RPS30A, RPS22B, RPS29A, RPS1A, RPS18B, RPS10B, RPS7B, RPS19A, RPS15-D, RPS28A, RPS30B, RPS6A, RPS9A, RPS23B, RPS11B, RPS6B, RPS14A, RPS29B, RPS17B, RPS26B, RPS25A, RPS23A, RPS0A, RPS20, RPS4B	GO:0002181	GO:0022627	cytoplasmic translation	cytosolic small ribosomal subunit
YLR366W	YMR230W	YLR366W	RPS10B	0.765	15	277	YJL191W, YJL136C, YJR145C, YKL156W, YKR057W, YLR264W, YLR287C-A, YLR367W, YLR388W, YLR441C, YML026C, YMR230W, YNL096C, YOL121C, YOL040C, YOR167C, YOR182C, YPL090C, YPL081W, YPR132W, YBR048W, YBR181C, YCR031C, YDL061C, YDR447C, YER131W, YGR027C, YGR118W, YGR214W, YHL015W, YHR203C	RPS14B, RPS21B, RPS4A, RPS27A, RPS21A, RPS28B, RPS30A, RPS22B, RPS29A, RPS1A, RPS18B, RPS10B, RPS7B, RPS19A, RPS15-D, RPS28A, RPS30B, RPS6A, RPS9A, RPS23B, RPS11B, RPS6B, RPS14A, RPS29B, RPS17B, RPS26B, RPS25A, RPS23A, RPS0A, RPS20, RPS4B	GO:0002181	GO:0022627	cytoplasmic translation	cytosolic small ribosomal subunit
YBR048W	YNL096C	RPS11B	RPS7B	0.619	15	277	YJL191W, YJL136C, YJR145C, YKL156W, YKR057W, YLR264W, YLR287C-A, YLR367W, YLR388W, YLR441C, YML026C, YMR230W, YNL096C, YOL121C, YOL040C, YOR167C, YOR182C, YPL090C, YPL081W, YPR132W, YBR048W, YBR181C, YCR031C, YDL061C, YDR447C, YER131W, YGR027C, YGR118W, YGR214W, YHL015W, YHR203C	RPS14B, RPS21B, RPS4A, RPS27A, RPS21A, RPS28B, RPS30A, RPS22B, RPS29A, RPS1A, RPS18B, RPS10B, RPS7B, RPS19A, RPS15-D, RPS28A, RPS30B, RPS6A, RPS9A, RPS23B, RPS11B, RPS6B, RPS14A, RPS29B, RPS17B, RPS26B, RPS25A, RPS23A, RPS0A, RPS20, RPS4B	GO:0002181	GO:0022627	cytoplasmic translation	cytosolic small ribosomal subunit
YLR287C-A	YOR167C	RPS30A	RPS28A	0.639	15	277	YJL191W, YJL136C, YJR145C, YKL156W, YKR057W, YLR264W, YLR287C-A, YLR367W, YLR388W, YLR441C, YML026C, YMR230W, YNL096C, YOL121C, YOL040C, YOR167C, YOR182C, YPL090C, YPL081W, YPR132W, YBR048W, YBR181C, YCR031C, YDL061C, YDR447C, YER131W, YGR027C, YGR118W, YGR214W, YHL015W, YHR203C	RPS14B, RPS21B, RPS4A, RPS27A, RPS21A, RPS28B, RPS30A, RPS22B, RPS29A, RPS1A, RPS18B, RPS10B, RPS7B, RPS19A, RPS15-D, RPS28A, RPS30B, RPS6A, RPS9A, RPS23B, RPS11B, RPS6B, RPS14A, RPS29B, RPS17B, RPS26B, RPS25A, RPS23A, RPS0A, RPS20, RPS4B	GO:0002181	GO:0022627	cytoplasmic translation	cytosolic small ribosomal subunit
YGR214W	YHR148W	RPS0A	IMP3-D	0.661	16	277	YJL191W, YJL136C, YJR145C, YKL156W, YKR057W, YLR264W, YLR287C-A, YLR367W, YLR388W, YLR441C, YML026C, YMR230W, YNL096C, YOL121C, YOL040C, YOR167C, YOR182C, YPL090C, YPL081W, YPR132W, YBR048W, YBR181C, YCR031C, YDL061C, YDR447C, YER131W, YGR027C, YGR118W, YGR214W, YHL015W, YHR203C	RPS14B, RPS21B, RPS4A, RPS27A, RPS21A, RPS28B, RPS30A, RPS22B, RPS29A, RPS1A, RPS18B, RPS10B, RPS7B, RPS19A, RPS15-D, RPS28A, RPS30B, RPS6A, RPS9A, RPS23B, RPS11B, RPS6B, RPS14A, RPS29B, RPS17B, RPS26B, RPS25A, RPS23A, RPS0A, RPS20, RPS4B	GO:0002181	GO:0022627	cytoplasmic translation	cytosolic small ribosomal subunit
YBR181C	YHR203C	RPS6B	RPS4B	0.564	16	277	YJL191W, YJL136C, YJR145C, YKL156W, YKR057W, YLR264W, YLR287C-A, YLR367W, YLR388W, YLR441C, YML026C, YMR230W, YNL096C, YOL121C, YOL040C, YOR167C, YOR182C, YPL090C, YPL081W, YPR132W, YBR048W, YBR181C, YCR031C, YDL061C, YDR447C, YER131W, YGR027C, YGR118W, YGR214W, YHL015W, YHR203C	RPS14B, RPS21B, RPS4A, RPS27A, RPS21A, RPS28B, RPS30A, RPS22B, RPS29A, RPS1A, RPS18B, RPS10B, RPS7B, RPS19A, RPS15-D, RPS28A, RPS30B, RPS6A, RPS9A, RPS23B, RPS11B, RPS6B, RPS14A, RPS29B, RPS17B, RPS26B, RPS25A, RPS23A, RPS0A, RPS20, RPS4B	GO:0002181	GO:0022627	cytoplasmic translation	cytosolic small ribosomal subunit
YDR083W	YHR203C	RRP8	RPS4B	0.575	16	277	YJL191W, YJL136C, YJR145C, YKL156W, YKR057W, YLR264W, YLR287C-A, YLR367W, YLR388W, YLR441C, YML026C, YMR230W, YNL096C, YOL121C, YOL040C, YOR167C, YOR182C, YPL090C, YPL081W, YPR132W, YBR048W, YBR181C, YCR031C, YDL061C, YDR447C, YER131W, YGR027C, YGR118W, YGR214W, YHL015W, YHR203C	RPS14B, RPS21B, RPS4A, RPS27A, RPS21A, RPS28B, RPS30A, RPS22B, RPS29A, RPS1A, RPS18B, RPS10B, RPS7B, RPS19A, RPS15-D, RPS28A, RPS30B, RPS6A, RPS9A, RPS23B, RPS11B, RPS6B, RPS14A, RPS29B, RPS17B, RPS26B, RPS25A, RPS23A, RPS0A, RPS20, RPS4B	GO:0002181	GO:0022627	cytoplasmic translation	cytosolic small ribosomal subunit
YBR181C	YKR057W	RPS6B	RPS21A	0.641	16	277	YJL191W, YJL136C, YJR145C, YKL156W, YKR057W, YLR264W, YLR287C-A, YLR367W, YLR388W, YLR441C, YML026C, YMR230W, YNL096C, YOL121C, YOL040C, YOR167C, YOR182C, YPL090C, YPL081W, YPR132W, YBR048W, YBR181C, YCR031C, YDL061C, YDR447C, YER131W, YGR027C, YGR118W, YGR214W, YHL015W, YHR203C	RPS14B, RPS21B, RPS4A, RPS27A, RPS21A, RPS28B, RPS30A, RPS22B, RPS29A, RPS1A, RPS18B, RPS10B, RPS7B, RPS19A, RPS15-D, RPS28A, RPS30B, RPS6A, RPS9A, RPS23B, RPS11B, RPS6B, RPS14A, RPS29B, RPS17B, RPS26B, RPS25A, RPS23A, RPS0A, RPS20, RPS4B	GO:0002181	GO:0022627	cytoplasmic translation	cytosolic small ribosomal subunit
YDR447C	YLR287C-A	RPS17B	RPS30A	0.647	16	277	YJL191W, YJL136C, YJR145C, YKL156W, YKR057W, YLR264W, YLR287C-A, YLR367W, YLR388W, YLR441C, YML026C, YMR230W, YNL096C, YOL121C, YOL040C, YOR167C, YOR182C, YPL090C, YPL081W, YPR132W, YBR048W, YBR181C, YCR031C, YDL061C, YDR447C, YER131W, YGR027C, YGR118W, YGR214W, YHL015W, YHR203C	RPS14B, RPS21B, RPS4A, RPS27A, RPS21A, RPS28B, RPS30A, RPS22B, RPS29A, RPS1A, RPS18B, RPS10B, RPS7B, RPS19A, RPS15-D, RPS28A, RPS30B, RPS6A, RPS9A, RPS23B, RPS11B, RPS6B, RPS14A, RPS29B, RPS17B, RPS26B, RPS25A, RPS23A, RPS0A, RPS20, RPS4B	GO:0002181	GO:0022627	cytoplasmic translation	cytosolic small ribosomal subunit
YER131W	YLR441C	RPS26B	RPS1A	0.677	16	277	YJL191W, YJL136C, YJR145C, YKL156W, YKR057W, YLR264W, YLR287C-A, YLR367W, YLR388W, YLR441C, YML026C, YMR230W, YNL096C, YOL121C, YOL040C, YOR167C, YOR182C, YPL090C, YPL081W, YPR132W, YBR048W, YBR181C, YCR031C, YDL061C, YDR447C, YER131W, YGR027C, YGR118W, YGR214W, YHL015W, YHR203C	RPS14B, RPS21B, RPS4A, RPS27A, RPS21A, RPS28B, RPS30A, RPS22B, RPS29A, RPS1A, RPS18B, RPS10B, RPS7B, RPS19A, RPS15-D, RPS28A, RPS30B, RPS6A, RPS9A, RPS23B, RPS11B, RPS6B, RPS14A, RPS29B, RPS17B, RPS26B, RPS25A, RPS23A, RPS0A, RPS20, RPS4B	GO:0002181	GO:0022627	cytoplasmic translation	cytosolic small ribosomal subunit
YLR441C	YML026C	RPS1A	RPS18B	0.663	16	277	YJL191W, YJL136C, YJR145C, YKL156W, YKR057W, YLR264W, YLR287C-A, YLR367W, YLR388W, YLR441C, YML026C, YMR230W, YNL096C, YOL121C, YOL040C, YOR167C, YOR182C, YPL090C, YPL081W, YPR132W, YBR048W, YBR181C, YCR031C, YDL061C, YDR447C, YER131W, YGR027C, YGR118W, YGR214W, YHL015W, YHR203C	RPS14B, RPS21B, RPS4A, RPS27A, RPS21A, RPS28B, RPS30A, RPS22B, RPS29A, RPS1A, RPS18B, RPS10B, RPS7B, RPS19A, RPS15-D, RPS28A, RPS30B, RPS6A, RPS9A, RPS23B, RPS11B, RPS6B, RPS14A, RPS29B, RPS17B, RPS26B, RPS25A, RPS23A, RPS0A, RPS20, RPS4B	GO:0002181	GO:0022627	cytoplasmic translation	cytosolic small ribosomal subunit
YBR181C	YMR230W	RPS6B	RPS10B	0.734	16	277	YJL191W, YJL136C, YJR145C, YKL156W, YKR057W, YLR264W, YLR287C-A, YLR367W, YLR388W, YLR441C, YML026C, YMR230W, YNL096C, YOL121C, YOL040C, YOR167C, YOR182C, YPL090C, YPL081W, YPR132W, YBR048W, YBR181C, YCR031C, YDL061C, YDR447C, YER131W, YGR027C, YGR118W, YGR214W, YHL015W, YHR203C	RPS14B, RPS21B, RPS4A, RPS27A, RPS21A, RPS28B, RPS30A, RPS22B, RPS29A, RPS1A, RPS18B, RPS10B, RPS7B, RPS19A, RPS15-D, RPS28A, RPS30B, RPS6A, RPS9A, RPS23B, RPS11B, RPS6B, RPS14A, RPS29B, RPS17B, RPS26B, RPS25A, RPS23A, RPS0A, RPS20, RPS4B	GO:0002181	GO:0022627	cytoplasmic translation	cytosolic small ribosomal subunit
YGR118W	YNL096C	RPS23A	RPS7B	0.659	16	277	YJL191W, YJL136C, YJR145C, YKL156W, YKR057W, YLR264W, YLR287C-A, YLR367W, YLR388W, YLR441C, YML026C, YMR230W, YNL096C, YOL121C, YOL040C, YOR167C, YOR182C, YPL090C, YPL081W, YPR132W, YBR048W, YBR181C, YCR031C, YDL061C, YDR447C, YER131W, YGR027C, YGR118W, YGR214W, YHL015W, YHR203C	RPS14B, RPS21B, RPS4A, RPS27A, RPS21A, RPS28B, RPS30A, RPS22B, RPS29A, RPS1A, RPS18B, RPS10B, RPS7B, RPS19A, RPS15-D, RPS28A, RPS30B, RPS6A, RPS9A, RPS23B, RPS11B, RPS6B, RPS14A, RPS29B, RPS17B, RPS26B, RPS25A, RPS23A, RPS0A, RPS20, RPS4B	GO:0002181	GO:0022627	cytoplasmic translation	cytosolic small ribosomal subunit
YHR203C	YNL096C	RPS4B	RPS7B	0.599	16	277	YJL191W, YJL136C, YJR145C, YKL156W, YKR057W, YLR264W, YLR287C-A, YLR367W, YLR388W, YLR441C, YML026C, YMR230W, YNL096C, YOL121C, YOL040C, YOR167C, YOR182C, YPL090C, YPL081W, YPR132W, YBR048W, YBR181C, YCR031C, YDL061C, YDR447C, YER131W, YGR027C, YGR118W, YGR214W, YHL015W, YHR203C	RPS14B, RPS21B, RPS4A, RPS27A, RPS21A, RPS28B, RPS30A, RPS22B, RPS29A, RPS1A, RPS18B, RPS10B, RPS7B, RPS19A, RPS15-D, RPS28A, RPS30B, RPS6A, RPS9A, RPS23B, RPS11B, RPS6B, RPS14A, RPS29B, RPS17B, RPS26B, RPS25A, RPS23A, RPS0A, RPS20, RPS4B	GO:0002181	GO:0022627	cytoplasmic translation	cytosolic small ribosomal subunit
YLR441C	YOR077W	RPS1A	RTS2-D	0.63	16	277	YJL191W, YJL136C, YJR145C, YKL156W, YKR057W, YLR264W, YLR287C-A, YLR367W, YLR388W, YLR441C, YML026C, YMR230W, YNL096C, YOL121C, YOL040C, YOR167C, YOR182C, YPL090C, YPL081W, YPR132W, YBR048W, YBR181C, YCR031C, YDL061C, YDR447C, YER131W, YGR027C, YGR118W, YGR214W, YHL015W, YHR203C	RPS14B, RPS21B, RPS4A, RPS27A, RPS21A, RPS28B, RPS30A, RPS22B, RPS29A, RPS1A, RPS18B, RPS10B, RPS7B, RPS19A, RPS15-D, RPS28A, RPS30B, RPS6A, RPS9A, RPS23B, RPS11B, RPS6B, RPS14A, RPS29B, RPS17B, RPS26B, RPS25A, RPS23A, RPS0A, RPS20, RPS4B	GO:0002181	GO:0022627	cytoplasmic translation	cytosolic small ribosomal subunit
YHR148W	YOR167C	IMP3-D	RPS28A	0.656	16	277	YJL191W, YJL136C, YJR145C, YKL156W, YKR057W, YLR264W, YLR287C-A, YLR367W, YLR388W, YLR441C, YML026C, YMR230W, YNL096C, YOL121C, YOL040C, YOR167C, YOR182C, YPL090C, YPL081W, YPR132W, YBR048W, YBR181C, YCR031C, YDL061C, YDR447C, YER131W, YGR027C, YGR118W, YGR214W, YHL015W, YHR203C	RPS14B, RPS21B, RPS4A, RPS27A, RPS21A, RPS28B, RPS30A, RPS22B, RPS29A, RPS1A, RPS18B, RPS10B, RPS7B, RPS19A, RPS15-D, RPS28A, RPS30B, RPS6A, RPS9A, RPS23B, RPS11B, RPS6B, RPS14A, RPS29B, RPS17B, RPS26B, RPS25A, RPS23A, RPS0A, RPS20, RPS4B	GO:0002181	GO:0022627	cytoplasmic translation	cytosolic small ribosomal subunit
YBR048W	YOR235W	RPS11B	IRC13	0.602	16	277	YJL191W, YJL136C, YJR145C, YKL156W, YKR057W, YLR264W, YLR287C-A, YLR367W, YLR388W, YLR441C, YML026C, YMR230W, YNL096C, YOL121C, YOL040C, YOR167C, YOR182C, YPL090C, YPL081W, YPR132W, YBR048W, YBR181C, YCR031C, YDL061C, YDR447C, YER131W, YGR027C, YGR118W, YGR214W, YHL015W, YHR203C	RPS14B, RPS21B, RPS4A, RPS27A, RPS21A, RPS28B, RPS30A, RPS22B, RPS29A, RPS1A, RPS18B, RPS10B, RPS7B, RPS19A, RPS15-D, RPS28A, RPS30B, RPS6A, RPS9A, RPS23B, RPS11B, RPS6B, RPS14A, RPS29B, RPS17B, RPS26B, RPS25A, RPS23A, RPS0A, RPS20, RPS4B	GO:0002181	GO:0022627	cytoplasmic translation	cytosolic small ribosomal subunit
YBR048W	YGR214W	RPS11B	RPS0A	0.652	17	277	YJL191W, YJL136C, YJR145C, YKL156W, YKR057W, YLR264W, YLR287C-A, YLR367W, YLR388W, YLR441C, YML026C, YMR230W, YNL096C, YOL121C, YOL040C, YOR167C, YOR182C, YPL090C, YPL081W, YPR132W, YBR048W, YBR181C, YCR031C, YDL061C, YDR447C, YER131W, YGR027C, YGR118W, YGR214W, YHL015W, YHR203C	RPS14B, RPS21B, RPS4A, RPS27A, RPS21A, RPS28B, RPS30A, RPS22B, RPS29A, RPS1A, RPS18B, RPS10B, RPS7B, RPS19A, RPS15-D, RPS28A, RPS30B, RPS6A, RPS9A, RPS23B, RPS11B, RPS6B, RPS14A, RPS29B, RPS17B, RPS26B, RPS25A, RPS23A, RPS0A, RPS20, RPS4B	GO:0002181	GO:0022627	cytoplasmic translation	cytosolic small ribosomal subunit
YER131W	YHR148W	RPS26B	IMP3-D	0.669	17	277	YJL191W, YJL136C, YJR145C, YKL156W, YKR057W, YLR264W, YLR287C-A, YLR367W, YLR388W, YLR441C, YML026C, YMR230W, YNL096C, YOL121C, YOL040C, YOR167C, YOR182C, YPL090C, YPL081W, YPR132W, YBR048W, YBR181C, YCR031C, YDL061C, YDR447C, YER131W, YGR027C, YGR118W, YGR214W, YHL015W, YHR203C	RPS14B, RPS21B, RPS4A, RPS27A, RPS21A, RPS28B, RPS30A, RPS22B, RPS29A, RPS1A, RPS18B, RPS10B, RPS7B, RPS19A, RPS15-D, RPS28A, RPS30B, RPS6A, RPS9A, RPS23B, RPS11B, RPS6B, RPS14A, RPS29B, RPS17B, RPS26B, RPS25A, RPS23A, RPS0A, RPS20, RPS4B	GO:0002181	GO:0022627	cytoplasmic translation	cytosolic small ribosomal subunit
YHR203C	YLR264W	RPS4B	RPS28B	0.624	17	277	YJL191W, YJL136C, YJR145C, YKL156W, YKR057W, YLR264W, YLR287C-A, YLR367W, YLR388W, YLR441C, YML026C, YMR230W, YNL096C, YOL121C, YOL040C, YOR167C, YOR182C, YPL090C, YPL081W, YPR132W, YBR048W, YBR181C, YCR031C, YDL061C, YDR447C, YER131W, YGR027C, YGR118W, YGR214W, YHL015W, YHR203C	RPS14B, RPS21B, RPS4A, RPS27A, RPS21A, RPS28B, RPS30A, RPS22B, RPS29A, RPS1A, RPS18B, RPS10B, RPS7B, RPS19A, RPS15-D, RPS28A, RPS30B, RPS6A, RPS9A, RPS23B, RPS11B, RPS6B, RPS14A, RPS29B, RPS17B, RPS26B, RPS25A, RPS23A, RPS0A, RPS20, RPS4B	GO:0002181	GO:0022627	cytoplasmic translation	cytosolic small ribosomal subunit
YIL020C	YLR367W	HIS6	RPS22B	0.631	17	277	YJL191W, YJL136C, YJR145C, YKL156W, YKR057W, YLR264W, YLR287C-A, YLR367W, YLR388W, YLR441C, YML026C, YMR230W, YNL096C, YOL121C, YOL040C, YOR167C, YOR182C, YPL090C, YPL081W, YPR132W, YBR048W, YBR181C, YCR031C, YDL061C, YDR447C, YER131W, YGR027C, YGR118W, YGR214W, YHL015W, YHR203C	RPS14B, RPS21B, RPS4A, RPS27A, RPS21A, RPS28B, RPS30A, RPS22B, RPS29A, RPS1A, RPS18B, RPS10B, RPS7B, RPS19A, RPS15-D, RPS28A, RPS30B, RPS6A, RPS9A, RPS23B, RPS11B, RPS6B, RPS14A, RPS29B, RPS17B, RPS26B, RPS25A, RPS23A, RPS0A, RPS20, RPS4B	GO:0002181	GO:0022627	cytoplasmic translation	cytosolic small ribosomal subunit
YER131W	YLR388W	RPS26B	RPS29A	0.682	17	277	YJL191W, YJL136C, YJR145C, YKL156W, YKR057W, YLR264W, YLR287C-A, YLR367W, YLR388W, YLR441C, YML026C, YMR230W, YNL096C, YOL121C, YOL040C, YOR167C, YOR182C, YPL090C, YPL081W, YPR132W, YBR048W, YBR181C, YCR031C, YDL061C, YDR447C, YER131W, YGR027C, YGR118W, YGR214W, YHL015W, YHR203C	RPS14B, RPS21B, RPS4A, RPS27A, RPS21A, RPS28B, RPS30A, RPS22B, RPS29A, RPS1A, RPS18B, RPS10B, RPS7B, RPS19A, RPS15-D, RPS28A, RPS30B, RPS6A, RPS9A, RPS23B, RPS11B, RPS6B, RPS14A, RPS29B, RPS17B, RPS26B, RPS25A, RPS23A, RPS0A, RPS20, RPS4B	GO:0002181	GO:0022627	cytoplasmic translation	cytosolic small ribosomal subunit
YIL020C	YML026C	HIS6	RPS18B	0.661	17	277	YJL191W, YJL136C, YJR145C, YKL156W, YKR057W, YLR264W, YLR287C-A, YLR367W, YLR388W, YLR441C, YML026C, YMR230W, YNL096C, YOL121C, YOL040C, YOR167C, YOR182C, YPL090C, YPL081W, YPR132W, YBR048W, YBR181C, YCR031C, YDL061C, YDR447C, YER131W, YGR027C, YGR118W, YGR214W, YHL015W, YHR203C	RPS14B, RPS21B, RPS4A, RPS27A, RPS21A, RPS28B, RPS30A, RPS22B, RPS29A, RPS1A, RPS18B, RPS10B, RPS7B, RPS19A, RPS15-D, RPS28A, RPS30B, RPS6A, RPS9A, RPS23B, RPS11B, RPS6B, RPS14A, RPS29B, RPS17B, RPS26B, RPS25A, RPS23A, RPS0A, RPS20, RPS4B	GO:0002181	GO:0022627	cytoplasmic translation	cytosolic small ribosomal subunit
YDR447C	YOL121C	RPS17B	RPS19A	0.645	17	277	YJL191W, YJL136C, YJR145C, YKL156W, YKR057W, YLR264W, YLR287C-A, YLR367W, YLR388W, YLR441C, YML026C, YMR230W, YNL096C, YOL121C, YOL040C, YOR167C, YOR182C, YPL090C, YPL081W, YPR132W, YBR048W, YBR181C, YCR031C, YDL061C, YDR447C, YER131W, YGR027C, YGR118W, YGR214W, YHL015W, YHR203C	RPS14B, RPS21B, RPS4A, RPS27A, RPS21A, RPS28B, RPS30A, RPS22B, RPS29A, RPS1A, RPS18B, RPS10B, RPS7B, RPS19A, RPS15-D, RPS28A, RPS30B, RPS6A, RPS9A, RPS23B, RPS11B, RPS6B, RPS14A, RPS29B, RPS17B, RPS26B, RPS25A, RPS23A, RPS0A, RPS20, RPS4B	GO:0002181	GO:0022627	cytoplasmic translation	cytosolic small ribosomal subunit
YMR230W	YOR167C	RPS10B	RPS28A	0.73	17	277	YJL191W, YJL136C, YJR145C, YKL156W, YKR057W, YLR264W, YLR287C-A, YLR367W, YLR388W, YLR441C, YML026C, YMR230W, YNL096C, YOL121C, YOL040C, YOR167C, YOR182C, YPL090C, YPL081W, YPR132W, YBR048W, YBR181C, YCR031C, YDL061C, YDR447C, YER131W, YGR027C, YGR118W, YGR214W, YHL015W, YHR203C	RPS14B, RPS21B, RPS4A, RPS27A, RPS21A, RPS28B, RPS30A, RPS22B, RPS29A, RPS1A, RPS18B, RPS10B, RPS7B, RPS19A, RPS15-D, RPS28A, RPS30B, RPS6A, RPS9A, RPS23B, RPS11B, RPS6B, RPS14A, RPS29B, RPS17B, RPS26B, RPS25A, RPS23A, RPS0A, RPS20, RPS4B	GO:0002181	GO:0022627	cytoplasmic translation	cytosolic small ribosomal subunit
YKR057W	YOR167C	RPS21A	RPS28A	0.628	17	277	YJL191W, YJL136C, YJR145C, YKL156W, YKR057W, YLR264W, YLR287C-A, YLR367W, YLR388W, YLR441C, YML026C, YMR230W, YNL096C, YOL121C, YOL040C, YOR167C, YOR182C, YPL090C, YPL081W, YPR132W, YBR048W, YBR181C, YCR031C, YDL061C, YDR447C, YER131W, YGR027C, YGR118W, YGR214W, YHL015W, YHR203C	RPS14B, RPS21B, RPS4A, RPS27A, RPS21A, RPS28B, RPS30A, RPS22B, RPS29A, RPS1A, RPS18B, RPS10B, RPS7B, RPS19A, RPS15-D, RPS28A, RPS30B, RPS6A, RPS9A, RPS23B, RPS11B, RPS6B, RPS14A, RPS29B, RPS17B, RPS26B, RPS25A, RPS23A, RPS0A, RPS20, RPS4B	GO:0002181	GO:0022627	cytoplasmic translation	cytosolic small ribosomal subunit
YDR083W	YGR214W	RRP8	RPS0A	0.644	18	277	YJL191W, YJL136C, YJR145C, YKL156W, YKR057W, YLR264W, YLR287C-A, YLR367W, YLR388W, YLR441C, YML026C, YMR230W, YNL096C, YOL121C, YOL040C, YOR167C, YOR182C, YPL090C, YPL081W, YPR132W, YBR048W, YBR181C, YCR031C, YDL061C, YDR447C, YER131W, YGR027C, YGR118W, YGR214W, YHL015W, YHR203C	RPS14B, RPS21B, RPS4A, RPS27A, RPS21A, RPS28B, RPS30A, RPS22B, RPS29A, RPS1A, RPS18B, RPS10B, RPS7B, RPS19A, RPS15-D, RPS28A, RPS30B, RPS6A, RPS9A, RPS23B, RPS11B, RPS6B, RPS14A, RPS29B, RPS17B, RPS26B, RPS25A, RPS23A, RPS0A, RPS20, RPS4B	GO:0002181	GO:0022627	cytoplasmic translation	cytosolic small ribosomal subunit
YKL156W	YKR057W	RPS27A	RPS21A	0.612	18	277	YJL191W, YJL136C, YJR145C, YKL156W, YKR057W, YLR264W, YLR287C-A, YLR367W, YLR388W, YLR441C, YML026C, YMR230W, YNL096C, YOL121C, YOL040C, YOR167C, YOR182C, YPL090C, YPL081W, YPR132W, YBR048W, YBR181C, YCR031C, YDL061C, YDR447C, YER131W, YGR027C, YGR118W, YGR214W, YHL015W, YHR203C	RPS14B, RPS21B, RPS4A, RPS27A, RPS21A, RPS28B, RPS30A, RPS22B, RPS29A, RPS1A, RPS18B, RPS10B, RPS7B, RPS19A, RPS15-D, RPS28A, RPS30B, RPS6A, RPS9A, RPS23B, RPS11B, RPS6B, RPS14A, RPS29B, RPS17B, RPS26B, RPS25A, RPS23A, RPS0A, RPS20, RPS4B	GO:0002181	GO:0022627	cytoplasmic translation	cytosolic small ribosomal subunit
YBR048W	YKR094C	RPS11B	RPL40B	0.583	18	277	YJL191W, YJL136C, YJR145C, YKL156W, YKR057W, YLR264W, YLR287C-A, YLR367W, YLR388W, YLR441C, YML026C, YMR230W, YNL096C, YOL121C, YOL040C, YOR167C, YOR182C, YPL090C, YPL081W, YPR132W, YBR048W, YBR181C, YCR031C, YDL061C, YDR447C, YER131W, YGR027C, YGR118W, YGR214W, YHL015W, YHR203C	RPS14B, RPS21B, RPS4A, RPS27A, RPS21A, RPS28B, RPS30A, RPS22B, RPS29A, RPS1A, RPS18B, RPS10B, RPS7B, RPS19A, RPS15-D, RPS28A, RPS30B, RPS6A, RPS9A, RPS23B, RPS11B, RPS6B, RPS14A, RPS29B, RPS17B, RPS26B, RPS25A, RPS23A, RPS0A, RPS20, RPS4B	GO:0002181	GO:0022627	cytoplasmic translation	cytosolic small ribosomal subunit
YGR118W	YLR366W	RPS23A	YLR366W	0.648	18	277	YJL191W, YJL136C, YJR145C, YKL156W, YKR057W, YLR264W, YLR287C-A, YLR367W, YLR388W, YLR441C, YML026C, YMR230W, YNL096C, YOL121C, YOL040C, YOR167C, YOR182C, YPL090C, YPL081W, YPR132W, YBR048W, YBR181C, YCR031C, YDL061C, YDR447C, YER131W, YGR027C, YGR118W, YGR214W, YHL015W, YHR203C	RPS14B, RPS21B, RPS4A, RPS27A, RPS21A, RPS28B, RPS30A, RPS22B, RPS29A, RPS1A, RPS18B, RPS10B, RPS7B, RPS19A, RPS15-D, RPS28A, RPS30B, RPS6A, RPS9A, RPS23B, RPS11B, RPS6B, RPS14A, RPS29B, RPS17B, RPS26B, RPS25A, RPS23A, RPS0A, RPS20, RPS4B	GO:0002181	GO:0022627	cytoplasmic translation	cytosolic small ribosomal subunit
YDL063C	YLR388W	SYO1	RPS29A	0.676	18	277	YJL191W, YJL136C, YJR145C, YKL156W, YKR057W, YLR264W, YLR287C-A, YLR367W, YLR388W, YLR441C, YML026C, YMR230W, YNL096C, YOL121C, YOL040C, YOR167C, YOR182C, YPL090C, YPL081W, YPR132W, YBR048W, YBR181C, YCR031C, YDL061C, YDR447C, YER131W, YGR027C, YGR118W, YGR214W, YHL015W, YHR203C	RPS14B, RPS21B, RPS4A, RPS27A, RPS21A, RPS28B, RPS30A, RPS22B, RPS29A, RPS1A, RPS18B, RPS10B, RPS7B, RPS19A, RPS15-D, RPS28A, RPS30B, RPS6A, RPS9A, RPS23B, RPS11B, RPS6B, RPS14A, RPS29B, RPS17B, RPS26B, RPS25A, RPS23A, RPS0A, RPS20, RPS4B	GO:0002181	GO:0022627	cytoplasmic translation	cytosolic small ribosomal subunit
YLR287C-A	YLR441C	RPS30A	RPS1A	0.633	18	277	YJL191W, YJL136C, YJR145C, YKL156W, YKR057W, YLR264W, YLR287C-A, YLR367W, YLR388W, YLR441C, YML026C, YMR230W, YNL096C, YOL121C, YOL040C, YOR167C, YOR182C, YPL090C, YPL081W, YPR132W, YBR048W, YBR181C, YCR031C, YDL061C, YDR447C, YER131W, YGR027C, YGR118W, YGR214W, YHL015W, YHR203C	RPS14B, RPS21B, RPS4A, RPS27A, RPS21A, RPS28B, RPS30A, RPS22B, RPS29A, RPS1A, RPS18B, RPS10B, RPS7B, RPS19A, RPS15-D, RPS28A, RPS30B, RPS6A, RPS9A, RPS23B, RPS11B, RPS6B, RPS14A, RPS29B, RPS17B, RPS26B, RPS25A, RPS23A, RPS0A, RPS20, RPS4B	GO:0002181	GO:0022627	cytoplasmic translation	cytosolic small ribosomal subunit
YDR447C	YML026C	RPS17B	RPS18B	0.659	18	277	YJL191W, YJL136C, YJR145C, YKL156W, YKR057W, YLR264W, YLR287C-A, YLR367W, YLR388W, YLR441C, YML026C, YMR230W, YNL096C, YOL121C, YOL040C, YOR167C, YOR182C, YPL090C, YPL081W, YPR132W, YBR048W, YBR181C, YCR031C, YDL061C, YDR447C, YER131W, YGR027C, YGR118W, YGR214W, YHL015W, YHR203C	RPS14B, RPS21B, RPS4A, RPS27A, RPS21A, RPS28B, RPS30A, RPS22B, RPS29A, RPS1A, RPS18B, RPS10B, RPS7B, RPS19A, RPS15-D, RPS28A, RPS30B, RPS6A, RPS9A, RPS23B, RPS11B, RPS6B, RPS14A, RPS29B, RPS17B, RPS26B, RPS25A, RPS23A, RPS0A, RPS20, RPS4B	GO:0002181	GO:0022627	cytoplasmic translation	cytosolic small ribosomal subunit
YMR230W	YNL096C	RPS10B	RPS7B	0.711	18	277	YJL191W, YJL136C, YJR145C, YKL156W, YKR057W, YLR264W, YLR287C-A, YLR367W, YLR388W, YLR441C, YML026C, YMR230W, YNL096C, YOL121C, YOL040C, YOR167C, YOR182C, YPL090C, YPL081W, YPR132W, YBR048W, YBR181C, YCR031C, YDL061C, YDR447C, YER131W, YGR027C, YGR118W, YGR214W, YHL015W, YHR203C	RPS14B, RPS21B, RPS4A, RPS27A, RPS21A, RPS28B, RPS30A, RPS22B, RPS29A, RPS1A, RPS18B, RPS10B, RPS7B, RPS19A, RPS15-D, RPS28A, RPS30B, RPS6A, RPS9A, RPS23B, RPS11B, RPS6B, RPS14A, RPS29B, RPS17B, RPS26B, RPS25A, RPS23A, RPS0A, RPS20, RPS4B	GO:0002181	GO:0022627	cytoplasmic translation	cytosolic small ribosomal subunit
YBR048W	YOR167C	RPS11B	RPS28A	0.623	18	277	YJL191W, YJL136C, YJR145C, YKL156W, YKR057W, YLR264W, YLR287C-A, YLR367W, YLR388W, YLR441C, YML026C, YMR230W, YNL096C, YOL121C, YOL040C, YOR167C, YOR182C, YPL090C, YPL081W, YPR132W, YBR048W, YBR181C, YCR031C, YDL061C, YDR447C, YER131W, YGR027C, YGR118W, YGR214W, YHL015W, YHR203C	RPS14B, RPS21B, RPS4A, RPS27A, RPS21A, RPS28B, RPS30A, RPS22B, RPS29A, RPS1A, RPS18B, RPS10B, RPS7B, RPS19A, RPS15-D, RPS28A, RPS30B, RPS6A, RPS9A, RPS23B, RPS11B, RPS6B, RPS14A, RPS29B, RPS17B, RPS26B, RPS25A, RPS23A, RPS0A, RPS20, RPS4B	GO:0002181	GO:0022627	cytoplasmic translation	cytosolic small ribosomal subunit
YBR181C	YDR447C	RPS6B	RPS17B	0.631	19	277	YJL191W, YJL136C, YJR145C, YKL156W, YKR057W, YLR264W, YLR287C-A, YLR367W, YLR388W, YLR441C, YML026C, YMR230W, YNL096C, YOL121C, YOL040C, YOR167C, YOR182C, YPL090C, YPL081W, YPR132W, YBR048W, YBR181C, YCR031C, YDL061C, YDR447C, YER131W, YGR027C, YGR118W, YGR214W, YHL015W, YHR203C	RPS14B, RPS21B, RPS4A, RPS27A, RPS21A, RPS28B, RPS30A, RPS22B, RPS29A, RPS1A, RPS18B, RPS10B, RPS7B, RPS19A, RPS15-D, RPS28A, RPS30B, RPS6A, RPS9A, RPS23B, RPS11B, RPS6B, RPS14A, RPS29B, RPS17B, RPS26B, RPS25A, RPS23A, RPS0A, RPS20, RPS4B	GO:0002181	GO:0022627	cytoplasmic translation	cytosolic small ribosomal subunit
YDL063C	YER131W	SYO1	RPS26B	0.667	19	277	YJL191W, YJL136C, YJR145C, YKL156W, YKR057W, YLR264W, YLR287C-A, YLR367W, YLR388W, YLR441C, YML026C, YMR230W, YNL096C, YOL121C, YOL040C, YOR167C, YOR182C, YPL090C, YPL081W, YPR132W, YBR048W, YBR181C, YCR031C, YDL061C, YDR447C, YER131W, YGR027C, YGR118W, YGR214W, YHL015W, YHR203C	RPS14B, RPS21B, RPS4A, RPS27A, RPS21A, RPS28B, RPS30A, RPS22B, RPS29A, RPS1A, RPS18B, RPS10B, RPS7B, RPS19A, RPS15-D, RPS28A, RPS30B, RPS6A, RPS9A, RPS23B, RPS11B, RPS6B, RPS14A, RPS29B, RPS17B, RPS26B, RPS25A, RPS23A, RPS0A, RPS20, RPS4B	GO:0002181	GO:0022627	cytoplasmic translation	cytosolic small ribosomal subunit
YDR083W	YGR118W	RRP8	RPS23A	0.647	19	277	YJL191W, YJL136C, YJR145C, YKL156W, YKR057W, YLR264W, YLR287C-A, YLR367W, YLR388W, YLR441C, YML026C, YMR230W, YNL096C, YOL121C, YOL040C, YOR167C, YOR182C, YPL090C, YPL081W, YPR132W, YBR048W, YBR181C, YCR031C, YDL061C, YDR447C, YER131W, YGR027C, YGR118W, YGR214W, YHL015W, YHR203C	RPS14B, RPS21B, RPS4A, RPS27A, RPS21A, RPS28B, RPS30A, RPS22B, RPS29A, RPS1A, RPS18B, RPS10B, RPS7B, RPS19A, RPS15-D, RPS28A, RPS30B, RPS6A, RPS9A, RPS23B, RPS11B, RPS6B, RPS14A, RPS29B, RPS17B, RPS26B, RPS25A, RPS23A, RPS0A, RPS20, RPS4B	GO:0002181	GO:0022627	cytoplasmic translation	cytosolic small ribosomal subunit
YDR447C	YKL156W	RPS17B	RPS27A	0.631	19	277	YJL191W, YJL136C, YJR145C, YKL156W, YKR057W, YLR264W, YLR287C-A, YLR367W, YLR388W, YLR441C, YML026C, YMR230W, YNL096C, YOL121C, YOL040C, YOR167C, YOR182C, YPL090C, YPL081W, YPR132W, YBR048W, YBR181C, YCR031C, YDL061C, YDR447C, YER131W, YGR027C, YGR118W, YGR214W, YHL015W, YHR203C	RPS14B, RPS21B, RPS4A, RPS27A, RPS21A, RPS28B, RPS30A, RPS22B, RPS29A, RPS1A, RPS18B, RPS10B, RPS7B, RPS19A, RPS15-D, RPS28A, RPS30B, RPS6A, RPS9A, RPS23B, RPS11B, RPS6B, RPS14A, RPS29B, RPS17B, RPS26B, RPS25A, RPS23A, RPS0A, RPS20, RPS4B	GO:0002181	GO:0022627	cytoplasmic translation	cytosolic small ribosomal subunit
YHR203C	YKR057W	RPS4B	RPS21A	0.57	19	277	YJL191W, YJL136C, YJR145C, YKL156W, YKR057W, YLR264W, YLR287C-A, YLR367W, YLR388W, YLR441C, YML026C, YMR230W, YNL096C, YOL121C, YOL040C, YOR167C, YOR182C, YPL090C, YPL081W, YPR132W, YBR048W, YBR181C, YCR031C, YDL061C, YDR447C, YER131W, YGR027C, YGR118W, YGR214W, YHL015W, YHR203C	RPS14B, RPS21B, RPS4A, RPS27A, RPS21A, RPS28B, RPS30A, RPS22B, RPS29A, RPS1A, RPS18B, RPS10B, RPS7B, RPS19A, RPS15-D, RPS28A, RPS30B, RPS6A, RPS9A, RPS23B, RPS11B, RPS6B, RPS14A, RPS29B, RPS17B, RPS26B, RPS25A, RPS23A, RPS0A, RPS20, RPS4B	GO:0002181	GO:0022627	cytoplasmic translation	cytosolic small ribosomal subunit
YLR287C-A	YLR366W	RPS30A	YLR366W	0.624	19	277	YJL191W, YJL136C, YJR145C, YKL156W, YKR057W, YLR264W, YLR287C-A, YLR367W, YLR388W, YLR441C, YML026C, YMR230W, YNL096C, YOL121C, YOL040C, YOR167C, YOR182C, YPL090C, YPL081W, YPR132W, YBR048W, YBR181C, YCR031C, YDL061C, YDR447C, YER131W, YGR027C, YGR118W, YGR214W, YHL015W, YHR203C	RPS14B, RPS21B, RPS4A, RPS27A, RPS21A, RPS28B, RPS30A, RPS22B, RPS29A, RPS1A, RPS18B, RPS10B, RPS7B, RPS19A, RPS15-D, RPS28A, RPS30B, RPS6A, RPS9A, RPS23B, RPS11B, RPS6B, RPS14A, RPS29B, RPS17B, RPS26B, RPS25A, RPS23A, RPS0A, RPS20, RPS4B	GO:0002181	GO:0022627	cytoplasmic translation	cytosolic small ribosomal subunit
YDR083W	YLR388W	RRP8	RPS29A	0.671	19	277	YJL191W, YJL136C, YJR145C, YKL156W, YKR057W, YLR264W, YLR287C-A, YLR367W, YLR388W, YLR441C, YML026C, YMR230W, YNL096C, YOL121C, YOL040C, YOR167C, YOR182C, YPL090C, YPL081W, YPR132W, YBR048W, YBR181C, YCR031C, YDL061C, YDR447C, YER131W, YGR027C, YGR118W, YGR214W, YHL015W, YHR203C	RPS14B, RPS21B, RPS4A, RPS27A, RPS21A, RPS28B, RPS30A, RPS22B, RPS29A, RPS1A, RPS18B, RPS10B, RPS7B, RPS19A, RPS15-D, RPS28A, RPS30B, RPS6A, RPS9A, RPS23B, RPS11B, RPS6B, RPS14A, RPS29B, RPS17B, RPS26B, RPS25A, RPS23A, RPS0A, RPS20, RPS4B	GO:0002181	GO:0022627	cytoplasmic translation	cytosolic small ribosomal subunit
YLR448W	YML026C	RPL6B	RPS18B	0.696	19	277	YJL191W, YJL136C, YJR145C, YKL156W, YKR057W, YLR264W, YLR287C-A, YLR367W, YLR388W, YLR441C, YML026C, YMR230W, YNL096C, YOL121C, YOL040C, YOR167C, YOR182C, YPL090C, YPL081W, YPR132W, YBR048W, YBR181C, YCR031C, YDL061C, YDR447C, YER131W, YGR027C, YGR118W, YGR214W, YHL015W, YHR203C	RPS14B, RPS21B, RPS4A, RPS27A, RPS21A, RPS28B, RPS30A, RPS22B, RPS29A, RPS1A, RPS18B, RPS10B, RPS7B, RPS19A, RPS15-D, RPS28A, RPS30B, RPS6A, RPS9A, RPS23B, RPS11B, RPS6B, RPS14A, RPS29B, RPS17B, RPS26B, RPS25A, RPS23A, RPS0A, RPS20, RPS4B	GO:0002181	GO:0022627	cytoplasmic translation	cytosolic small ribosomal subunit
YLR264W	YNL135C	RPS28B	FPR1	0.617	19	277	YJL191W, YJL136C, YJR145C, YKL156W, YKR057W, YLR264W, YLR287C-A, YLR367W, YLR388W, YLR441C, YML026C, YMR230W, YNL096C, YOL121C, YOL040C, YOR167C, YOR182C, YPL090C, YPL081W, YPR132W, YBR048W, YBR181C, YCR031C, YDL061C, YDR447C, YER131W, YGR027C, YGR118W, YGR214W, YHL015W, YHR203C	RPS14B, RPS21B, RPS4A, RPS27A, RPS21A, RPS28B, RPS30A, RPS22B, RPS29A, RPS1A, RPS18B, RPS10B, RPS7B, RPS19A, RPS15-D, RPS28A, RPS30B, RPS6A, RPS9A, RPS23B, RPS11B, RPS6B, RPS14A, RPS29B, RPS17B, RPS26B, RPS25A, RPS23A, RPS0A, RPS20, RPS4B	GO:0002181	GO:0022627	cytoplasmic translation	cytosolic small ribosomal subunit
YLR264W	YOR167C	RPS28B	RPS28A	0.622	19	277	YJL191W, YJL136C, YJR145C, YKL156W, YKR057W, YLR264W, YLR287C-A, YLR367W, YLR388W, YLR441C, YML026C, YMR230W, YNL096C, YOL121C, YOL040C, YOR167C, YOR182C, YPL090C, YPL081W, YPR132W, YBR048W, YBR181C, YCR031C, YDL061C, YDR447C, YER131W, YGR027C, YGR118W, YGR214W, YHL015W, YHR203C	RPS14B, RPS21B, RPS4A, RPS27A, RPS21A, RPS28B, RPS30A, RPS22B, RPS29A, RPS1A, RPS18B, RPS10B, RPS7B, RPS19A, RPS15-D, RPS28A, RPS30B, RPS6A, RPS9A, RPS23B, RPS11B, RPS6B, RPS14A, RPS29B, RPS17B, RPS26B, RPS25A, RPS23A, RPS0A, RPS20, RPS4B	GO:0002181	GO:0022627	cytoplasmic translation	cytosolic small ribosomal subunit
YLR287C-A	YOR235W	RPS30A	IRC13	0.624	19	277	YJL191W, YJL136C, YJR145C, YKL156W, YKR057W, YLR264W, YLR287C-A, YLR367W, YLR388W, YLR441C, YML026C, YMR230W, YNL096C, YOL121C, YOL040C, YOR167C, YOR182C, YPL090C, YPL081W, YPR132W, YBR048W, YBR181C, YCR031C, YDL061C, YDR447C, YER131W, YGR027C, YGR118W, YGR214W, YHL015W, YHR203C	RPS14B, RPS21B, RPS4A, RPS27A, RPS21A, RPS28B, RPS30A, RPS22B, RPS29A, RPS1A, RPS18B, RPS10B, RPS7B, RPS19A, RPS15-D, RPS28A, RPS30B, RPS6A, RPS9A, RPS23B, RPS11B, RPS6B, RPS14A, RPS29B, RPS17B, RPS26B, RPS25A, RPS23A, RPS0A, RPS20, RPS4B	GO:0002181	GO:0022627	cytoplasmic translation	cytosolic small ribosomal subunit
YBR181C	YDR299W	RPS6B	BFR2-D	0.527	20	277	YJL191W, YJL136C, YJR145C, YKL156W, YKR057W, YLR264W, YLR287C-A, YLR367W, YLR388W, YLR441C, YML026C, YMR230W, YNL096C, YOL121C, YOL040C, YOR167C, YOR182C, YPL090C, YPL081W, YPR132W, YBR048W, YBR181C, YCR031C, YDL061C, YDR447C, YER131W, YGR027C, YGR118W, YGR214W, YHL015W, YHR203C	RPS14B, RPS21B, RPS4A, RPS27A, RPS21A, RPS28B, RPS30A, RPS22B, RPS29A, RPS1A, RPS18B, RPS10B, RPS7B, RPS19A, RPS15-D, RPS28A, RPS30B, RPS6A, RPS9A, RPS23B, RPS11B, RPS6B, RPS14A, RPS29B, RPS17B, RPS26B, RPS25A, RPS23A, RPS0A, RPS20, RPS4B	GO:0002181	GO:0022627	cytoplasmic translation	cytosolic small ribosomal subunit
YER131W	YLR264W	RPS26B	RPS28B	0.641	20	277	YJL191W, YJL136C, YJR145C, YKL156W, YKR057W, YLR264W, YLR287C-A, YLR367W, YLR388W, YLR441C, YML026C, YMR230W, YNL096C, YOL121C, YOL040C, YOR167C, YOR182C, YPL090C, YPL081W, YPR132W, YBR048W, YBR181C, YCR031C, YDL061C, YDR447C, YER131W, YGR027C, YGR118W, YGR214W, YHL015W, YHR203C	RPS14B, RPS21B, RPS4A, RPS27A, RPS21A, RPS28B, RPS30A, RPS22B, RPS29A, RPS1A, RPS18B, RPS10B, RPS7B, RPS19A, RPS15-D, RPS28A, RPS30B, RPS6A, RPS9A, RPS23B, RPS11B, RPS6B, RPS14A, RPS29B, RPS17B, RPS26B, RPS25A, RPS23A, RPS0A, RPS20, RPS4B	GO:0002181	GO:0022627	cytoplasmic translation	cytosolic small ribosomal subunit
YGR118W	YML026C	RPS23A	RPS18B	0.657	20	277	YJL191W, YJL136C, YJR145C, YKL156W, YKR057W, YLR264W, YLR287C-A, YLR367W, YLR388W, YLR441C, YML026C, YMR230W, YNL096C, YOL121C, YOL040C, YOR167C, YOR182C, YPL090C, YPL081W, YPR132W, YBR048W, YBR181C, YCR031C, YDL061C, YDR447C, YER131W, YGR027C, YGR118W, YGR214W, YHL015W, YHR203C	RPS14B, RPS21B, RPS4A, RPS27A, RPS21A, RPS28B, RPS30A, RPS22B, RPS29A, RPS1A, RPS18B, RPS10B, RPS7B, RPS19A, RPS15-D, RPS28A, RPS30B, RPS6A, RPS9A, RPS23B, RPS11B, RPS6B, RPS14A, RPS29B, RPS17B, RPS26B, RPS25A, RPS23A, RPS0A, RPS20, RPS4B	GO:0002181	GO:0022627	cytoplasmic translation	cytosolic small ribosomal subunit
YHR203C	YMR230W	RPS4B	RPS10B	0.647	20	277	YJL191W, YJL136C, YJR145C, YKL156W, YKR057W, YLR264W, YLR287C-A, YLR367W, YLR388W, YLR441C, YML026C, YMR230W, YNL096C, YOL121C, YOL040C, YOR167C, YOR182C, YPL090C, YPL081W, YPR132W, YBR048W, YBR181C, YCR031C, YDL061C, YDR447C, YER131W, YGR027C, YGR118W, YGR214W, YHL015W, YHR203C	RPS14B, RPS21B, RPS4A, RPS27A, RPS21A, RPS28B, RPS30A, RPS22B, RPS29A, RPS1A, RPS18B, RPS10B, RPS7B, RPS19A, RPS15-D, RPS28A, RPS30B, RPS6A, RPS9A, RPS23B, RPS11B, RPS6B, RPS14A, RPS29B, RPS17B, RPS26B, RPS25A, RPS23A, RPS0A, RPS20, RPS4B	GO:0002181	GO:0022627	cytoplasmic translation	cytosolic small ribosomal subunit
YLR388W	YNL226W	RPS29A	YNL226W	0.657	20	277	YJL191W, YJL136C, YJR145C, YKL156W, YKR057W, YLR264W, YLR287C-A, YLR367W, YLR388W, YLR441C, YML026C, YMR230W, YNL096C, YOL121C, YOL040C, YOR167C, YOR182C, YPL090C, YPL081W, YPR132W, YBR048W, YBR181C, YCR031C, YDL061C, YDR447C, YER131W, YGR027C, YGR118W, YGR214W, YHL015W, YHR203C	RPS14B, RPS21B, RPS4A, RPS27A, RPS21A, RPS28B, RPS30A, RPS22B, RPS29A, RPS1A, RPS18B, RPS10B, RPS7B, RPS19A, RPS15-D, RPS28A, RPS30B, RPS6A, RPS9A, RPS23B, RPS11B, RPS6B, RPS14A, RPS29B, RPS17B, RPS26B, RPS25A, RPS23A, RPS0A, RPS20, RPS4B	GO:0002181	GO:0022627	cytoplasmic translation	cytosolic small ribosomal subunit
YLR367W	YNR004W	RPS22B	SWM2	0.608	20	277	YJL191W, YJL136C, YJR145C, YKL156W, YKR057W, YLR264W, YLR287C-A, YLR367W, YLR388W, YLR441C, YML026C, YMR230W, YNL096C, YOL121C, YOL040C, YOR167C, YOR182C, YPL090C, YPL081W, YPR132W, YBR048W, YBR181C, YCR031C, YDL061C, YDR447C, YER131W, YGR027C, YGR118W, YGR214W, YHL015W, YHR203C	RPS14B, RPS21B, RPS4A, RPS27A, RPS21A, RPS28B, RPS30A, RPS22B, RPS29A, RPS1A, RPS18B, RPS10B, RPS7B, RPS19A, RPS15-D, RPS28A, RPS30B, RPS6A, RPS9A, RPS23B, RPS11B, RPS6B, RPS14A, RPS29B, RPS17B, RPS26B, RPS25A, RPS23A, RPS0A, RPS20, RPS4B	GO:0002181	GO:0022627	cytoplasmic translation	cytosolic small ribosomal subunit
YOL121C	YPL090C	RPS19A	RPS6A	0.558	20	277	YJL191W, YJL136C, YJR145C, YKL156W, YKR057W, YLR264W, YLR287C-A, YLR367W, YLR388W, YLR441C, YML026C, YMR230W, YNL096C, YOL121C, YOL040C, YOR167C, YOR182C, YPL090C, YPL081W, YPR132W, YBR048W, YBR181C, YCR031C, YDL061C, YDR447C, YER131W, YGR027C, YGR118W, YGR214W, YHL015W, YHR203C	RPS14B, RPS21B, RPS4A, RPS27A, RPS21A, RPS28B, RPS30A, RPS22B, RPS29A, RPS1A, RPS18B, RPS10B, RPS7B, RPS19A, RPS15-D, RPS28A, RPS30B, RPS6A, RPS9A, RPS23B, RPS11B, RPS6B, RPS14A, RPS29B, RPS17B, RPS26B, RPS25A, RPS23A, RPS0A, RPS20, RPS4B	GO:0002181	GO:0022627	cytoplasmic translation	cytosolic small ribosomal subunit
YBL078C	YDL149W	ATG8	ATG9	0.593	1	28	YJL185C, YJL178C, YJL036W, YLL042C, YLR189C, YLR356W, YLR423C, YLR431C, YMR159C, YNL242W, YNL223W, YNR007C, YOL083W, YOL082W, YPL166W, YPL149W, YPL120W, YPL100W, YPR049C, YPR185W, YBL078C, YBR128C, YBR217W, YCL038C, YCR068W, YDL149W, YDL113C, YDR022C, YFR021W, YGL180W, YHR171W, YIL146C	ATG36, ATG27, SNX4, ATG10, ATG26, ATG33, ATG17, ATG23, ATG16, ATG2, ATG4, ATG3, ATG34, ATG19, ATG29, ATG5, VPS30, ATG21, ATG11, ATG13, ATG8, ATG14, ATG12, ATG22, ATG15, ATG9, ATG20, ATG31, ATG18, ATG1, ATG7, ATG32	GO:0044804	GO:0000407	autophagy of nucleus	phagophore assembly site
YBL078C	YGL180W	ATG8	ATG1	0.547	2	28	YJL185C, YJL178C, YJL036W, YLL042C, YLR189C, YLR356W, YLR423C, YLR431C, YMR159C, YNL242W, YNL223W, YNR007C, YOL083W, YOL082W, YPL166W, YPL149W, YPL120W, YPL100W, YPR049C, YPR185W, YBL078C, YBR128C, YBR217W, YCL038C, YCR068W, YDL149W, YDL113C, YDR022C, YFR021W, YGL180W, YHR171W, YIL146C	ATG36, ATG27, SNX4, ATG10, ATG26, ATG33, ATG17, ATG23, ATG16, ATG2, ATG4, ATG3, ATG34, ATG19, ATG29, ATG5, VPS30, ATG21, ATG11, ATG13, ATG8, ATG14, ATG12, ATG22, ATG15, ATG9, ATG20, ATG31, ATG18, ATG1, ATG7, ATG32	GO:0044804	GO:0000407	autophagy of nucleus	phagophore assembly site
YDL149W	YNL242W	ATG9	ATG2	0.544	2	28	YJL185C, YJL178C, YJL036W, YLL042C, YLR189C, YLR356W, YLR423C, YLR431C, YMR159C, YNL242W, YNL223W, YNR007C, YOL083W, YOL082W, YPL166W, YPL149W, YPL120W, YPL100W, YPR049C, YPR185W, YBL078C, YBR128C, YBR217W, YCL038C, YCR068W, YDL149W, YDL113C, YDR022C, YFR021W, YGL180W, YHR171W, YIL146C	ATG36, ATG27, SNX4, ATG10, ATG26, ATG33, ATG17, ATG23, ATG16, ATG2, ATG4, ATG3, ATG34, ATG19, ATG29, ATG5, VPS30, ATG21, ATG11, ATG13, ATG8, ATG14, ATG12, ATG22, ATG15, ATG9, ATG20, ATG31, ATG18, ATG1, ATG7, ATG32	GO:0044804	GO:0000407	autophagy of nucleus	phagophore assembly site
YGR075C	YPR185W	PRP38-D	ATG13	0.575	3	28	YJL185C, YJL178C, YJL036W, YLL042C, YLR189C, YLR356W, YLR423C, YLR431C, YMR159C, YNL242W, YNL223W, YNR007C, YOL083W, YOL082W, YPL166W, YPL149W, YPL120W, YPL100W, YPR049C, YPR185W, YBL078C, YBR128C, YBR217W, YCL038C, YCR068W, YDL149W, YDL113C, YDR022C, YFR021W, YGL180W, YHR171W, YIL146C	ATG36, ATG27, SNX4, ATG10, ATG26, ATG33, ATG17, ATG23, ATG16, ATG2, ATG4, ATG3, ATG34, ATG19, ATG29, ATG5, VPS30, ATG21, ATG11, ATG13, ATG8, ATG14, ATG12, ATG22, ATG15, ATG9, ATG20, ATG31, ATG18, ATG1, ATG7, ATG32	GO:0044804	GO:0000407	autophagy of nucleus	phagophore assembly site
YER080W	YPR185W	AIM9	ATG13	0.521	4	28	YJL185C, YJL178C, YJL036W, YLL042C, YLR189C, YLR356W, YLR423C, YLR431C, YMR159C, YNL242W, YNL223W, YNR007C, YOL083W, YOL082W, YPL166W, YPL149W, YPL120W, YPL100W, YPR049C, YPR185W, YBL078C, YBR128C, YBR217W, YCL038C, YCR068W, YDL149W, YDL113C, YDR022C, YFR021W, YGL180W, YHR171W, YIL146C	ATG36, ATG27, SNX4, ATG10, ATG26, ATG33, ATG17, ATG23, ATG16, ATG2, ATG4, ATG3, ATG34, ATG19, ATG29, ATG5, VPS30, ATG21, ATG11, ATG13, ATG8, ATG14, ATG12, ATG22, ATG15, ATG9, ATG20, ATG31, ATG18, ATG1, ATG7, ATG32	GO:0044804	GO:0000407	autophagy of nucleus	phagophore assembly site
YDL106C	YNL242W	PHO2	ATG2	0.451	6	28	YJL185C, YJL178C, YJL036W, YLL042C, YLR189C, YLR356W, YLR423C, YLR431C, YMR159C, YNL242W, YNL223W, YNR007C, YOL083W, YOL082W, YPL166W, YPL149W, YPL120W, YPL100W, YPR049C, YPR185W, YBL078C, YBR128C, YBR217W, YCL038C, YCR068W, YDL149W, YDL113C, YDR022C, YFR021W, YGL180W, YHR171W, YIL146C	ATG36, ATG27, SNX4, ATG10, ATG26, ATG33, ATG17, ATG23, ATG16, ATG2, ATG4, ATG3, ATG34, ATG19, ATG29, ATG5, VPS30, ATG21, ATG11, ATG13, ATG8, ATG14, ATG12, ATG22, ATG15, ATG9, ATG20, ATG31, ATG18, ATG1, ATG7, ATG32	GO:0044804	GO:0000407	autophagy of nucleus	phagophore assembly site
YBL078C	YNL242W	ATG8	ATG2	0.451	6	28	YJL185C, YJL178C, YJL036W, YLL042C, YLR189C, YLR356W, YLR423C, YLR431C, YMR159C, YNL242W, YNL223W, YNR007C, YOL083W, YOL082W, YPL166W, YPL149W, YPL120W, YPL100W, YPR049C, YPR185W, YBL078C, YBR128C, YBR217W, YCL038C, YCR068W, YDL149W, YDL113C, YDR022C, YFR021W, YGL180W, YHR171W, YIL146C	ATG36, ATG27, SNX4, ATG10, ATG26, ATG33, ATG17, ATG23, ATG16, ATG2, ATG4, ATG3, ATG34, ATG19, ATG29, ATG5, VPS30, ATG21, ATG11, ATG13, ATG8, ATG14, ATG12, ATG22, ATG15, ATG9, ATG20, ATG31, ATG18, ATG1, ATG7, ATG32	GO:0044804	GO:0000407	autophagy of nucleus	phagophore assembly site
YGL180W	YPR185W	ATG1	ATG13	0.488	8	28	YJL185C, YJL178C, YJL036W, YLL042C, YLR189C, YLR356W, YLR423C, YLR431C, YMR159C, YNL242W, YNL223W, YNR007C, YOL083W, YOL082W, YPL166W, YPL149W, YPL120W, YPL100W, YPR049C, YPR185W, YBL078C, YBR128C, YBR217W, YCL038C, YCR068W, YDL149W, YDL113C, YDR022C, YFR021W, YGL180W, YHR171W, YIL146C	ATG36, ATG27, SNX4, ATG10, ATG26, ATG33, ATG17, ATG23, ATG16, ATG2, ATG4, ATG3, ATG34, ATG19, ATG29, ATG5, VPS30, ATG21, ATG11, ATG13, ATG8, ATG14, ATG12, ATG22, ATG15, ATG9, ATG20, ATG31, ATG18, ATG1, ATG7, ATG32	GO:0044804	GO:0000407	autophagy of nucleus	phagophore assembly site
YDR514C	YPR185W	YDR514C	ATG13	0.485	11	28	YJL185C, YJL178C, YJL036W, YLL042C, YLR189C, YLR356W, YLR423C, YLR431C, YMR159C, YNL242W, YNL223W, YNR007C, YOL083W, YOL082W, YPL166W, YPL149W, YPL120W, YPL100W, YPR049C, YPR185W, YBL078C, YBR128C, YBR217W, YCL038C, YCR068W, YDL149W, YDL113C, YDR022C, YFR021W, YGL180W, YHR171W, YIL146C	ATG36, ATG27, SNX4, ATG10, ATG26, ATG33, ATG17, ATG23, ATG16, ATG2, ATG4, ATG3, ATG34, ATG19, ATG29, ATG5, VPS30, ATG21, ATG11, ATG13, ATG8, ATG14, ATG12, ATG22, ATG15, ATG9, ATG20, ATG31, ATG18, ATG1, ATG7, ATG32	GO:0044804	GO:0000407	autophagy of nucleus	phagophore assembly site
YDL149W	YGL180W	ATG9	ATG1	0.435	17	28	YJL185C, YJL178C, YJL036W, YLL042C, YLR189C, YLR356W, YLR423C, YLR431C, YMR159C, YNL242W, YNL223W, YNR007C, YOL083W, YOL082W, YPL166W, YPL149W, YPL120W, YPL100W, YPR049C, YPR185W, YBL078C, YBR128C, YBR217W, YCL038C, YCR068W, YDL149W, YDL113C, YDR022C, YFR021W, YGL180W, YHR171W, YIL146C	ATG36, ATG27, SNX4, ATG10, ATG26, ATG33, ATG17, ATG23, ATG16, ATG2, ATG4, ATG3, ATG34, ATG19, ATG29, ATG5, VPS30, ATG21, ATG11, ATG13, ATG8, ATG14, ATG12, ATG22, ATG15, ATG9, ATG20, ATG31, ATG18, ATG1, ATG7, ATG32	GO:0044804	GO:0000407	autophagy of nucleus	phagophore assembly site
YGL180W	YGR111W	ATG1	YGR111W	0.494	17	28	YJL185C, YJL178C, YJL036W, YLL042C, YLR189C, YLR356W, YLR423C, YLR431C, YMR159C, YNL242W, YNL223W, YNR007C, YOL083W, YOL082W, YPL166W, YPL149W, YPL120W, YPL100W, YPR049C, YPR185W, YBL078C, YBR128C, YBR217W, YCL038C, YCR068W, YDL149W, YDL113C, YDR022C, YFR021W, YGL180W, YHR171W, YIL146C	ATG36, ATG27, SNX4, ATG10, ATG26, ATG33, ATG17, ATG23, ATG16, ATG2, ATG4, ATG3, ATG34, ATG19, ATG29, ATG5, VPS30, ATG21, ATG11, ATG13, ATG8, ATG14, ATG12, ATG22, ATG15, ATG9, ATG20, ATG31, ATG18, ATG1, ATG7, ATG32	GO:0044804	GO:0000407	autophagy of nucleus	phagophore assembly site
YGR206W	YHL002W	MVB12	HSE1	0.825	1	281	YJR102C, YKL041W, YKL002W, YKR035W-A, YLR025W, YLR119W, YLR181C, YLR417W, YMR077C, YNR006W, YPL084W, YPL002C, YPR173C, YCL008C, YDR486C, YGR206W, YHL002W	VPS25, VPS24, DID4, DID2, SNF7, SRN2, VTA1, VPS36, VPS20, VPS27, BRO1, SNF8, VPS4, STP22, VPS60, MVB12, HSE1	GO:1904669	GO:0036452	ATP export	ESCRT complex
YKL002W	YKL041W	DID4	VPS24	0.957	1	281	YJR102C, YKL041W, YKL002W, YKR035W-A, YLR025W, YLR119W, YLR181C, YLR417W, YMR077C, YNR006W, YPL084W, YPL002C, YPR173C, YCL008C, YDR486C, YGR206W, YHL002W	VPS25, VPS24, DID4, DID2, SNF7, SRN2, VTA1, VPS36, VPS20, VPS27, BRO1, SNF8, VPS4, STP22, VPS60, MVB12, HSE1	GO:1904669	GO:0036452	ATP export	ESCRT complex
YKR035C	YKR035W-A	OPI8	DID2	0.949	1	281	YJR102C, YKL041W, YKL002W, YKR035W-A, YLR025W, YLR119W, YLR181C, YLR417W, YMR077C, YNR006W, YPL084W, YPL002C, YPR173C, YCL008C, YDR486C, YGR206W, YHL002W	VPS25, VPS24, DID4, DID2, SNF7, SRN2, VTA1, VPS36, VPS20, VPS27, BRO1, SNF8, VPS4, STP22, VPS60, MVB12, HSE1	GO:1904669	GO:0036452	ATP export	ESCRT complex
YLR119W	YNR005C	SRN2	YNR005C	0.978	1	281	YJR102C, YKL041W, YKL002W, YKR035W-A, YLR025W, YLR119W, YLR181C, YLR417W, YMR077C, YNR006W, YPL084W, YPL002C, YPR173C, YCL008C, YDR486C, YGR206W, YHL002W	VPS25, VPS24, DID4, DID2, SNF7, SRN2, VTA1, VPS36, VPS20, VPS27, BRO1, SNF8, VPS4, STP22, VPS60, MVB12, HSE1	GO:1904669	GO:0036452	ATP export	ESCRT complex
YMR077C	YPL002C	VPS20	SNF8	0.988	1	281	YJR102C, YKL041W, YKL002W, YKR035W-A, YLR025W, YLR119W, YLR181C, YLR417W, YMR077C, YNR006W, YPL084W, YPL002C, YPR173C, YCL008C, YDR486C, YGR206W, YHL002W	VPS25, VPS24, DID4, DID2, SNF7, SRN2, VTA1, VPS36, VPS20, VPS27, BRO1, SNF8, VPS4, STP22, VPS60, MVB12, HSE1	GO:1904669	GO:0036452	ATP export	ESCRT complex
YDR486C	YKR035W-A	VPS60	DID2	0.921	2	281	YJR102C, YKL041W, YKL002W, YKR035W-A, YLR025W, YLR119W, YLR181C, YLR417W, YMR077C, YNR006W, YPL084W, YPL002C, YPR173C, YCL008C, YDR486C, YGR206W, YHL002W	VPS25, VPS24, DID4, DID2, SNF7, SRN2, VTA1, VPS36, VPS20, VPS27, BRO1, SNF8, VPS4, STP22, VPS60, MVB12, HSE1	GO:1904669	GO:0036452	ATP export	ESCRT complex
YDR486C	YML012C-A	VPS60	YML012C-A	0.904	2	281	YJR102C, YKL041W, YKL002W, YKR035W-A, YLR025W, YLR119W, YLR181C, YLR417W, YMR077C, YNR006W, YPL084W, YPL002C, YPR173C, YCL008C, YDR486C, YGR206W, YHL002W	VPS25, VPS24, DID4, DID2, SNF7, SRN2, VTA1, VPS36, VPS20, VPS27, BRO1, SNF8, VPS4, STP22, VPS60, MVB12, HSE1	GO:1904669	GO:0036452	ATP export	ESCRT complex
YLR417W	YMR077C	VPS36	VPS20	0.984	2	281	YJR102C, YKL041W, YKL002W, YKR035W-A, YLR025W, YLR119W, YLR181C, YLR417W, YMR077C, YNR006W, YPL084W, YPL002C, YPR173C, YCL008C, YDR486C, YGR206W, YHL002W	VPS25, VPS24, DID4, DID2, SNF7, SRN2, VTA1, VPS36, VPS20, VPS27, BRO1, SNF8, VPS4, STP22, VPS60, MVB12, HSE1	GO:1904669	GO:0036452	ATP export	ESCRT complex
YNR005C	YNR006W	YNR005C	VPS27	0.96	2	281	YJR102C, YKL041W, YKL002W, YKR035W-A, YLR025W, YLR119W, YLR181C, YLR417W, YMR077C, YNR006W, YPL084W, YPL002C, YPR173C, YCL008C, YDR486C, YGR206W, YHL002W	VPS25, VPS24, DID4, DID2, SNF7, SRN2, VTA1, VPS36, VPS20, VPS27, BRO1, SNF8, VPS4, STP22, VPS60, MVB12, HSE1	GO:1904669	GO:0036452	ATP export	ESCRT complex
YLR119W	YNR006W	SRN2	VPS27	0.966	2	281	YJR102C, YKL041W, YKL002W, YKR035W-A, YLR025W, YLR119W, YLR181C, YLR417W, YMR077C, YNR006W, YPL084W, YPL002C, YPR173C, YCL008C, YDR486C, YGR206W, YHL002W	VPS25, VPS24, DID4, DID2, SNF7, SRN2, VTA1, VPS36, VPS20, VPS27, BRO1, SNF8, VPS4, STP22, VPS60, MVB12, HSE1	GO:1904669	GO:0036452	ATP export	ESCRT complex
YLR417W	YPL002C	VPS36	SNF8	0.985	2	281	YJR102C, YKL041W, YKL002W, YKR035W-A, YLR025W, YLR119W, YLR181C, YLR417W, YMR077C, YNR006W, YPL084W, YPL002C, YPR173C, YCL008C, YDR486C, YGR206W, YHL002W	VPS25, VPS24, DID4, DID2, SNF7, SRN2, VTA1, VPS36, VPS20, VPS27, BRO1, SNF8, VPS4, STP22, VPS60, MVB12, HSE1	GO:1904669	GO:0036452	ATP export	ESCRT complex
YDR069C	YPL084W	DOA4	BRO1	0.898	2	281	YJR102C, YKL041W, YKL002W, YKR035W-A, YLR025W, YLR119W, YLR181C, YLR417W, YMR077C, YNR006W, YPL084W, YPL002C, YPR173C, YCL008C, YDR486C, YGR206W, YHL002W	VPS25, VPS24, DID4, DID2, SNF7, SRN2, VTA1, VPS36, VPS20, VPS27, BRO1, SNF8, VPS4, STP22, VPS60, MVB12, HSE1	GO:1904669	GO:0036452	ATP export	ESCRT complex
YKL041W	YPR173C	VPS24	VPS4	0.938	2	281	YJR102C, YKL041W, YKL002W, YKR035W-A, YLR025W, YLR119W, YLR181C, YLR417W, YMR077C, YNR006W, YPL084W, YPL002C, YPR173C, YCL008C, YDR486C, YGR206W, YHL002W	VPS25, VPS24, DID4, DID2, SNF7, SRN2, VTA1, VPS36, VPS20, VPS27, BRO1, SNF8, VPS4, STP22, VPS60, MVB12, HSE1	GO:1904669	GO:0036452	ATP export	ESCRT complex
YDR486C	YKR035C	VPS60	OPI8	0.88	3	281	YJR102C, YKL041W, YKL002W, YKR035W-A, YLR025W, YLR119W, YLR181C, YLR417W, YMR077C, YNR006W, YPL084W, YPL002C, YPR173C, YCL008C, YDR486C, YGR206W, YHL002W	VPS25, VPS24, DID4, DID2, SNF7, SRN2, VTA1, VPS36, VPS20, VPS27, BRO1, SNF8, VPS4, STP22, VPS60, MVB12, HSE1	GO:1904669	GO:0036452	ATP export	ESCRT complex
YJR102C	YLR417W	VPS25	VPS36	0.982	3	281	YJR102C, YKL041W, YKL002W, YKR035W-A, YLR025W, YLR119W, YLR181C, YLR417W, YMR077C, YNR006W, YPL084W, YPL002C, YPR173C, YCL008C, YDR486C, YGR206W, YHL002W	VPS25, VPS24, DID4, DID2, SNF7, SRN2, VTA1, VPS36, VPS20, VPS27, BRO1, SNF8, VPS4, STP22, VPS60, MVB12, HSE1	GO:1904669	GO:0036452	ATP export	ESCRT complex
YKR035W-A	YML012C-A	DID2	YML012C-A	0.872	3	281	YJR102C, YKL041W, YKL002W, YKR035W-A, YLR025W, YLR119W, YLR181C, YLR417W, YMR077C, YNR006W, YPL084W, YPL002C, YPR173C, YCL008C, YDR486C, YGR206W, YHL002W	VPS25, VPS24, DID4, DID2, SNF7, SRN2, VTA1, VPS36, VPS20, VPS27, BRO1, SNF8, VPS4, STP22, VPS60, MVB12, HSE1	GO:1904669	GO:0036452	ATP export	ESCRT complex
YJR102C	YMR077C	VPS25	VPS20	0.98	3	281	YJR102C, YKL041W, YKL002W, YKR035W-A, YLR025W, YLR119W, YLR181C, YLR417W, YMR077C, YNR006W, YPL084W, YPL002C, YPR173C, YCL008C, YDR486C, YGR206W, YHL002W	VPS25, VPS24, DID4, DID2, SNF7, SRN2, VTA1, VPS36, VPS20, VPS27, BRO1, SNF8, VPS4, STP22, VPS60, MVB12, HSE1	GO:1904669	GO:0036452	ATP export	ESCRT complex
YLR025W	YPL002C	SNF7	SNF8	0.979	3	281	YJR102C, YKL041W, YKL002W, YKR035W-A, YLR025W, YLR119W, YLR181C, YLR417W, YMR077C, YNR006W, YPL084W, YPL002C, YPR173C, YCL008C, YDR486C, YGR206W, YHL002W	VPS25, VPS24, DID4, DID2, SNF7, SRN2, VTA1, VPS36, VPS20, VPS27, BRO1, SNF8, VPS4, STP22, VPS60, MVB12, HSE1	GO:1904669	GO:0036452	ATP export	ESCRT complex
YLR119W	YPL120W	SRN2	VPS30	0.926	3	281	YJR102C, YKL041W, YKL002W, YKR035W-A, YLR025W, YLR119W, YLR181C, YLR417W, YMR077C, YNR006W, YPL084W, YPL002C, YPR173C, YCL008C, YDR486C, YGR206W, YHL002W	VPS25, VPS24, DID4, DID2, SNF7, SRN2, VTA1, VPS36, VPS20, VPS27, BRO1, SNF8, VPS4, STP22, VPS60, MVB12, HSE1	GO:1904669	GO:0036452	ATP export	ESCRT complex
YKL002W	YPR173C	DID4	VPS4	0.913	3	281	YJR102C, YKL041W, YKL002W, YKR035W-A, YLR025W, YLR119W, YLR181C, YLR417W, YMR077C, YNR006W, YPL084W, YPL002C, YPR173C, YCL008C, YDR486C, YGR206W, YHL002W	VPS25, VPS24, DID4, DID2, SNF7, SRN2, VTA1, VPS36, VPS20, VPS27, BRO1, SNF8, VPS4, STP22, VPS60, MVB12, HSE1	GO:1904669	GO:0036452	ATP export	ESCRT complex
YAL002W	YCL008C	VPS8	STP22	0.955	4	281	YJR102C, YKL041W, YKL002W, YKR035W-A, YLR025W, YLR119W, YLR181C, YLR417W, YMR077C, YNR006W, YPL084W, YPL002C, YPR173C, YCL008C, YDR486C, YGR206W, YHL002W	VPS25, VPS24, DID4, DID2, SNF7, SRN2, VTA1, VPS36, VPS20, VPS27, BRO1, SNF8, VPS4, STP22, VPS60, MVB12, HSE1	GO:1904669	GO:0036452	ATP export	ESCRT complex
YJR102C	YLR025W	VPS25	SNF7	0.969	4	281	YJR102C, YKL041W, YKL002W, YKR035W-A, YLR025W, YLR119W, YLR181C, YLR417W, YMR077C, YNR006W, YPL084W, YPL002C, YPR173C, YCL008C, YDR486C, YGR206W, YHL002W	VPS25, VPS24, DID4, DID2, SNF7, SRN2, VTA1, VPS36, VPS20, VPS27, BRO1, SNF8, VPS4, STP22, VPS60, MVB12, HSE1	GO:1904669	GO:0036452	ATP export	ESCRT complex
YKL041W	YLR119W	VPS24	SRN2	0.924	4	281	YJR102C, YKL041W, YKL002W, YKR035W-A, YLR025W, YLR119W, YLR181C, YLR417W, YMR077C, YNR006W, YPL084W, YPL002C, YPR173C, YCL008C, YDR486C, YGR206W, YHL002W	VPS25, VPS24, DID4, DID2, SNF7, SRN2, VTA1, VPS36, VPS20, VPS27, BRO1, SNF8, VPS4, STP22, VPS60, MVB12, HSE1	GO:1904669	GO:0036452	ATP export	ESCRT complex
YLR025W	YLR417W	SNF7	VPS36	0.975	4	281	YJR102C, YKL041W, YKL002W, YKR035W-A, YLR025W, YLR119W, YLR181C, YLR417W, YMR077C, YNR006W, YPL084W, YPL002C, YPR173C, YCL008C, YDR486C, YGR206W, YHL002W	VPS25, VPS24, DID4, DID2, SNF7, SRN2, VTA1, VPS36, VPS20, VPS27, BRO1, SNF8, VPS4, STP22, VPS60, MVB12, HSE1	GO:1904669	GO:0036452	ATP export	ESCRT complex
YLR025W	YMR077C	SNF7	VPS20	0.975	4	281	YJR102C, YKL041W, YKL002W, YKR035W-A, YLR025W, YLR119W, YLR181C, YLR417W, YMR077C, YNR006W, YPL084W, YPL002C, YPR173C, YCL008C, YDR486C, YGR206W, YHL002W	VPS25, VPS24, DID4, DID2, SNF7, SRN2, VTA1, VPS36, VPS20, VPS27, BRO1, SNF8, VPS4, STP22, VPS60, MVB12, HSE1	GO:1904669	GO:0036452	ATP export	ESCRT complex
YKL041W	YNR005C	VPS24	YNR005C	0.924	4	281	YJR102C, YKL041W, YKL002W, YKR035W-A, YLR025W, YLR119W, YLR181C, YLR417W, YMR077C, YNR006W, YPL084W, YPL002C, YPR173C, YCL008C, YDR486C, YGR206W, YHL002W	VPS25, VPS24, DID4, DID2, SNF7, SRN2, VTA1, VPS36, VPS20, VPS27, BRO1, SNF8, VPS4, STP22, VPS60, MVB12, HSE1	GO:1904669	GO:0036452	ATP export	ESCRT complex
YJR102C	YPL002C	VPS25	SNF8	0.976	4	281	YJR102C, YKL041W, YKL002W, YKR035W-A, YLR025W, YLR119W, YLR181C, YLR417W, YMR077C, YNR006W, YPL084W, YPL002C, YPR173C, YCL008C, YDR486C, YGR206W, YHL002W	VPS25, VPS24, DID4, DID2, SNF7, SRN2, VTA1, VPS36, VPS20, VPS27, BRO1, SNF8, VPS4, STP22, VPS60, MVB12, HSE1	GO:1904669	GO:0036452	ATP export	ESCRT complex
YKL213C	YPL084W	DOA1	BRO1	0.892	4	281	YJR102C, YKL041W, YKL002W, YKR035W-A, YLR025W, YLR119W, YLR181C, YLR417W, YMR077C, YNR006W, YPL084W, YPL002C, YPR173C, YCL008C, YDR486C, YGR206W, YHL002W	VPS25, VPS24, DID4, DID2, SNF7, SRN2, VTA1, VPS36, VPS20, VPS27, BRO1, SNF8, VPS4, STP22, VPS60, MVB12, HSE1	GO:1904669	GO:0036452	ATP export	ESCRT complex
YLR360W	YPR173C	VPS38	VPS4	0.916	4	281	YJR102C, YKL041W, YKL002W, YKR035W-A, YLR025W, YLR119W, YLR181C, YLR417W, YMR077C, YNR006W, YPL084W, YPL002C, YPR173C, YCL008C, YDR486C, YGR206W, YHL002W	VPS25, VPS24, DID4, DID2, SNF7, SRN2, VTA1, VPS36, VPS20, VPS27, BRO1, SNF8, VPS4, STP22, VPS60, MVB12, HSE1	GO:1904669	GO:0036452	ATP export	ESCRT complex
YPL120W	YPR173C	VPS30	VPS4	0.913	4	281	YJR102C, YKL041W, YKL002W, YKR035W-A, YLR025W, YLR119W, YLR181C, YLR417W, YMR077C, YNR006W, YPL084W, YPL002C, YPR173C, YCL008C, YDR486C, YGR206W, YHL002W	VPS25, VPS24, DID4, DID2, SNF7, SRN2, VTA1, VPS36, VPS20, VPS27, BRO1, SNF8, VPS4, STP22, VPS60, MVB12, HSE1	GO:1904669	GO:0036452	ATP export	ESCRT complex
YCL008C	YLR025W	STP22	SNF7	0.954	5	281	YJR102C, YKL041W, YKL002W, YKR035W-A, YLR025W, YLR119W, YLR181C, YLR417W, YMR077C, YNR006W, YPL084W, YPL002C, YPR173C, YCL008C, YDR486C, YGR206W, YHL002W	VPS25, VPS24, DID4, DID2, SNF7, SRN2, VTA1, VPS36, VPS20, VPS27, BRO1, SNF8, VPS4, STP22, VPS60, MVB12, HSE1	GO:1904669	GO:0036452	ATP export	ESCRT complex
YLR119W	YLR360W	SRN2	VPS38	0.918	5	281	YJR102C, YKL041W, YKL002W, YKR035W-A, YLR025W, YLR119W, YLR181C, YLR417W, YMR077C, YNR006W, YPL084W, YPL002C, YPR173C, YCL008C, YDR486C, YGR206W, YHL002W	VPS25, VPS24, DID4, DID2, SNF7, SRN2, VTA1, VPS36, VPS20, VPS27, BRO1, SNF8, VPS4, STP22, VPS60, MVB12, HSE1	GO:1904669	GO:0036452	ATP export	ESCRT complex
YCL008C	YLR417W	STP22	VPS36	0.957	5	281	YJR102C, YKL041W, YKL002W, YKR035W-A, YLR025W, YLR119W, YLR181C, YLR417W, YMR077C, YNR006W, YPL084W, YPL002C, YPR173C, YCL008C, YDR486C, YGR206W, YHL002W	VPS25, VPS24, DID4, DID2, SNF7, SRN2, VTA1, VPS36, VPS20, VPS27, BRO1, SNF8, VPS4, STP22, VPS60, MVB12, HSE1	GO:1904669	GO:0036452	ATP export	ESCRT complex
YCL008C	YMR077C	STP22	VPS20	0.965	5	281	YJR102C, YKL041W, YKL002W, YKR035W-A, YLR025W, YLR119W, YLR181C, YLR417W, YMR077C, YNR006W, YPL084W, YPL002C, YPR173C, YCL008C, YDR486C, YGR206W, YHL002W	VPS25, VPS24, DID4, DID2, SNF7, SRN2, VTA1, VPS36, VPS20, VPS27, BRO1, SNF8, VPS4, STP22, VPS60, MVB12, HSE1	GO:1904669	GO:0036452	ATP export	ESCRT complex
YKL041W	YNR006W	VPS24	VPS27	0.918	5	281	YJR102C, YKL041W, YKL002W, YKR035W-A, YLR025W, YLR119W, YLR181C, YLR417W, YMR077C, YNR006W, YPL084W, YPL002C, YPR173C, YCL008C, YDR486C, YGR206W, YHL002W	VPS25, VPS24, DID4, DID2, SNF7, SRN2, VTA1, VPS36, VPS20, VPS27, BRO1, SNF8, VPS4, STP22, VPS60, MVB12, HSE1	GO:1904669	GO:0036452	ATP export	ESCRT complex
YKL002W	YNR006W	DID4	VPS27	0.907	5	281	YJR102C, YKL041W, YKL002W, YKR035W-A, YLR025W, YLR119W, YLR181C, YLR417W, YMR077C, YNR006W, YPL084W, YPL002C, YPR173C, YCL008C, YDR486C, YGR206W, YHL002W	VPS25, VPS24, DID4, DID2, SNF7, SRN2, VTA1, VPS36, VPS20, VPS27, BRO1, SNF8, VPS4, STP22, VPS60, MVB12, HSE1	GO:1904669	GO:0036452	ATP export	ESCRT complex
YLR360W	YNR006W	VPS38	VPS27	0.911	5	281	YJR102C, YKL041W, YKL002W, YKR035W-A, YLR025W, YLR119W, YLR181C, YLR417W, YMR077C, YNR006W, YPL084W, YPL002C, YPR173C, YCL008C, YDR486C, YGR206W, YHL002W	VPS25, VPS24, DID4, DID2, SNF7, SRN2, VTA1, VPS36, VPS20, VPS27, BRO1, SNF8, VPS4, STP22, VPS60, MVB12, HSE1	GO:1904669	GO:0036452	ATP export	ESCRT complex
YCL008C	YPL002C	STP22	SNF8	0.966	5	281	YJR102C, YKL041W, YKL002W, YKR035W-A, YLR025W, YLR119W, YLR181C, YLR417W, YMR077C, YNR006W, YPL084W, YPL002C, YPR173C, YCL008C, YDR486C, YGR206W, YHL002W	VPS25, VPS24, DID4, DID2, SNF7, SRN2, VTA1, VPS36, VPS20, VPS27, BRO1, SNF8, VPS4, STP22, VPS60, MVB12, HSE1	GO:1904669	GO:0036452	ATP export	ESCRT complex
YDR105C	YGR206W	TMS1	MVB12	0.659	6	281	YJR102C, YKL041W, YKL002W, YKR035W-A, YLR025W, YLR119W, YLR181C, YLR417W, YMR077C, YNR006W, YPL084W, YPL002C, YPR173C, YCL008C, YDR486C, YGR206W, YHL002W	VPS25, VPS24, DID4, DID2, SNF7, SRN2, VTA1, VPS36, VPS20, VPS27, BRO1, SNF8, VPS4, STP22, VPS60, MVB12, HSE1	GO:1904669	GO:0036452	ATP export	ESCRT complex
YCL008C	YJR102C	STP22	VPS25	0.947	6	281	YJR102C, YKL041W, YKL002W, YKR035W-A, YLR025W, YLR119W, YLR181C, YLR417W, YMR077C, YNR006W, YPL084W, YPL002C, YPR173C, YCL008C, YDR486C, YGR206W, YHL002W	VPS25, VPS24, DID4, DID2, SNF7, SRN2, VTA1, VPS36, VPS20, VPS27, BRO1, SNF8, VPS4, STP22, VPS60, MVB12, HSE1	GO:1904669	GO:0036452	ATP export	ESCRT complex
YKL002W	YLR119W	DID4	SRN2	0.915	6	281	YJR102C, YKL041W, YKL002W, YKR035W-A, YLR025W, YLR119W, YLR181C, YLR417W, YMR077C, YNR006W, YPL084W, YPL002C, YPR173C, YCL008C, YDR486C, YGR206W, YHL002W	VPS25, VPS24, DID4, DID2, SNF7, SRN2, VTA1, VPS36, VPS20, VPS27, BRO1, SNF8, VPS4, STP22, VPS60, MVB12, HSE1	GO:1904669	GO:0036452	ATP export	ESCRT complex
YAL002W	YLR417W	VPS8	VPS36	0.936	6	281	YJR102C, YKL041W, YKL002W, YKR035W-A, YLR025W, YLR119W, YLR181C, YLR417W, YMR077C, YNR006W, YPL084W, YPL002C, YPR173C, YCL008C, YDR486C, YGR206W, YHL002W	VPS25, VPS24, DID4, DID2, SNF7, SRN2, VTA1, VPS36, VPS20, VPS27, BRO1, SNF8, VPS4, STP22, VPS60, MVB12, HSE1	GO:1904669	GO:0036452	ATP export	ESCRT complex
YAL002W	YMR077C	VPS8	VPS20	0.949	6	281	YJR102C, YKL041W, YKL002W, YKR035W-A, YLR025W, YLR119W, YLR181C, YLR417W, YMR077C, YNR006W, YPL084W, YPL002C, YPR173C, YCL008C, YDR486C, YGR206W, YHL002W	VPS25, VPS24, DID4, DID2, SNF7, SRN2, VTA1, VPS36, VPS20, VPS27, BRO1, SNF8, VPS4, STP22, VPS60, MVB12, HSE1	GO:1904669	GO:0036452	ATP export	ESCRT complex
YAL002W	YPL002C	VPS8	SNF8	0.949	6	281	YJR102C, YKL041W, YKL002W, YKR035W-A, YLR025W, YLR119W, YLR181C, YLR417W, YMR077C, YNR006W, YPL084W, YPL002C, YPR173C, YCL008C, YDR486C, YGR206W, YHL002W	VPS25, VPS24, DID4, DID2, SNF7, SRN2, VTA1, VPS36, VPS20, VPS27, BRO1, SNF8, VPS4, STP22, VPS60, MVB12, HSE1	GO:1904669	GO:0036452	ATP export	ESCRT complex
YFR010W	YPL084W	UBP6	BRO1	0.867	6	281	YJR102C, YKL041W, YKL002W, YKR035W-A, YLR025W, YLR119W, YLR181C, YLR417W, YMR077C, YNR006W, YPL084W, YPL002C, YPR173C, YCL008C, YDR486C, YGR206W, YHL002W	VPS25, VPS24, DID4, DID2, SNF7, SRN2, VTA1, VPS36, VPS20, VPS27, BRO1, SNF8, VPS4, STP22, VPS60, MVB12, HSE1	GO:1904669	GO:0036452	ATP export	ESCRT complex
YKL041W	YPL120W	VPS24	VPS30	0.911	6	281	YJR102C, YKL041W, YKL002W, YKR035W-A, YLR025W, YLR119W, YLR181C, YLR417W, YMR077C, YNR006W, YPL084W, YPL002C, YPR173C, YCL008C, YDR486C, YGR206W, YHL002W	VPS25, VPS24, DID4, DID2, SNF7, SRN2, VTA1, VPS36, VPS20, VPS27, BRO1, SNF8, VPS4, STP22, VPS60, MVB12, HSE1	GO:1904669	GO:0036452	ATP export	ESCRT complex
YNR006W	YPL120W	VPS27	VPS30	0.906	6	281	YJR102C, YKL041W, YKL002W, YKR035W-A, YLR025W, YLR119W, YLR181C, YLR417W, YMR077C, YNR006W, YPL084W, YPL002C, YPR173C, YCL008C, YDR486C, YGR206W, YHL002W	VPS25, VPS24, DID4, DID2, SNF7, SRN2, VTA1, VPS36, VPS20, VPS27, BRO1, SNF8, VPS4, STP22, VPS60, MVB12, HSE1	GO:1904669	GO:0036452	ATP export	ESCRT complex
YLR025W	YPR160W	SNF7	GPH1	0.942	6	281	YJR102C, YKL041W, YKL002W, YKR035W-A, YLR025W, YLR119W, YLR181C, YLR417W, YMR077C, YNR006W, YPL084W, YPL002C, YPR173C, YCL008C, YDR486C, YGR206W, YHL002W	VPS25, VPS24, DID4, DID2, SNF7, SRN2, VTA1, VPS36, VPS20, VPS27, BRO1, SNF8, VPS4, STP22, VPS60, MVB12, HSE1	GO:1904669	GO:0036452	ATP export	ESCRT complex
YNR005C	YPR173C	YNR005C	VPS4	0.907	6	281	YJR102C, YKL041W, YKL002W, YKR035W-A, YLR025W, YLR119W, YLR181C, YLR417W, YMR077C, YNR006W, YPL084W, YPL002C, YPR173C, YCL008C, YDR486C, YGR206W, YHL002W	VPS25, VPS24, DID4, DID2, SNF7, SRN2, VTA1, VPS36, VPS20, VPS27, BRO1, SNF8, VPS4, STP22, VPS60, MVB12, HSE1	GO:1904669	GO:0036452	ATP export	ESCRT complex
YAL002W	YLR025W	VPS8	SNF7	0.931	7	281	YJR102C, YKL041W, YKL002W, YKR035W-A, YLR025W, YLR119W, YLR181C, YLR417W, YMR077C, YNR006W, YPL084W, YPL002C, YPR173C, YCL008C, YDR486C, YGR206W, YHL002W	VPS25, VPS24, DID4, DID2, SNF7, SRN2, VTA1, VPS36, VPS20, VPS27, BRO1, SNF8, VPS4, STP22, VPS60, MVB12, HSE1	GO:1904669	GO:0036452	ATP export	ESCRT complex
YKL041W	YLR360W	VPS24	VPS38	0.899	7	281	YJR102C, YKL041W, YKL002W, YKR035W-A, YLR025W, YLR119W, YLR181C, YLR417W, YMR077C, YNR006W, YPL084W, YPL002C, YPR173C, YCL008C, YDR486C, YGR206W, YHL002W	VPS25, VPS24, DID4, DID2, SNF7, SRN2, VTA1, VPS36, VPS20, VPS27, BRO1, SNF8, VPS4, STP22, VPS60, MVB12, HSE1	GO:1904669	GO:0036452	ATP export	ESCRT complex
YDR495C	YLR417W	VPS3	VPS36	0.911	7	281	YJR102C, YKL041W, YKL002W, YKR035W-A, YLR025W, YLR119W, YLR181C, YLR417W, YMR077C, YNR006W, YPL084W, YPL002C, YPR173C, YCL008C, YDR486C, YGR206W, YHL002W	VPS25, VPS24, DID4, DID2, SNF7, SRN2, VTA1, VPS36, VPS20, VPS27, BRO1, SNF8, VPS4, STP22, VPS60, MVB12, HSE1	GO:1904669	GO:0036452	ATP export	ESCRT complex
YDR495C	YMR077C	VPS3	VPS20	0.921	7	281	YJR102C, YKL041W, YKL002W, YKR035W-A, YLR025W, YLR119W, YLR181C, YLR417W, YMR077C, YNR006W, YPL084W, YPL002C, YPR173C, YCL008C, YDR486C, YGR206W, YHL002W	VPS25, VPS24, DID4, DID2, SNF7, SRN2, VTA1, VPS36, VPS20, VPS27, BRO1, SNF8, VPS4, STP22, VPS60, MVB12, HSE1	GO:1904669	GO:0036452	ATP export	ESCRT complex
YKL002W	YNR005C	DID4	YNR005C	0.897	7	281	YJR102C, YKL041W, YKL002W, YKR035W-A, YLR025W, YLR119W, YLR181C, YLR417W, YMR077C, YNR006W, YPL084W, YPL002C, YPR173C, YCL008C, YDR486C, YGR206W, YHL002W	VPS25, VPS24, DID4, DID2, SNF7, SRN2, VTA1, VPS36, VPS20, VPS27, BRO1, SNF8, VPS4, STP22, VPS60, MVB12, HSE1	GO:1904669	GO:0036452	ATP export	ESCRT complex
YDR495C	YPL002C	VPS3	SNF8	0.932	7	281	YJR102C, YKL041W, YKL002W, YKR035W-A, YLR025W, YLR119W, YLR181C, YLR417W, YMR077C, YNR006W, YPL084W, YPL002C, YPR173C, YCL008C, YDR486C, YGR206W, YHL002W	VPS25, VPS24, DID4, DID2, SNF7, SRN2, VTA1, VPS36, VPS20, VPS27, BRO1, SNF8, VPS4, STP22, VPS60, MVB12, HSE1	GO:1904669	GO:0036452	ATP export	ESCRT complex
YKL002W	YPL120W	DID4	VPS30	0.903	7	281	YJR102C, YKL041W, YKL002W, YKR035W-A, YLR025W, YLR119W, YLR181C, YLR417W, YMR077C, YNR006W, YPL084W, YPL002C, YPR173C, YCL008C, YDR486C, YGR206W, YHL002W	VPS25, VPS24, DID4, DID2, SNF7, SRN2, VTA1, VPS36, VPS20, VPS27, BRO1, SNF8, VPS4, STP22, VPS60, MVB12, HSE1	GO:1904669	GO:0036452	ATP export	ESCRT complex
YLR119W	YPL136W	SRN2	YPL136W	0.902	7	281	YJR102C, YKL041W, YKL002W, YKR035W-A, YLR025W, YLR119W, YLR181C, YLR417W, YMR077C, YNR006W, YPL084W, YPL002C, YPR173C, YCL008C, YDR486C, YGR206W, YHL002W	VPS25, VPS24, DID4, DID2, SNF7, SRN2, VTA1, VPS36, VPS20, VPS27, BRO1, SNF8, VPS4, STP22, VPS60, MVB12, HSE1	GO:1904669	GO:0036452	ATP export	ESCRT complex
YJR102C	YPR160W	VPS25	GPH1	0.917	7	281	YJR102C, YKL041W, YKL002W, YKR035W-A, YLR025W, YLR119W, YLR181C, YLR417W, YMR077C, YNR006W, YPL084W, YPL002C, YPR173C, YCL008C, YDR486C, YGR206W, YHL002W	VPS25, VPS24, DID4, DID2, SNF7, SRN2, VTA1, VPS36, VPS20, VPS27, BRO1, SNF8, VPS4, STP22, VPS60, MVB12, HSE1	GO:1904669	GO:0036452	ATP export	ESCRT complex
YNR006W	YPR173C	VPS27	VPS4	0.902	7	281	YJR102C, YKL041W, YKL002W, YKR035W-A, YLR025W, YLR119W, YLR181C, YLR417W, YMR077C, YNR006W, YPL084W, YPL002C, YPR173C, YCL008C, YDR486C, YGR206W, YHL002W	VPS25, VPS24, DID4, DID2, SNF7, SRN2, VTA1, VPS36, VPS20, VPS27, BRO1, SNF8, VPS4, STP22, VPS60, MVB12, HSE1	GO:1904669	GO:0036452	ATP export	ESCRT complex
YCL008C	YDR495C	STP22	VPS3	0.903	8	281	YJR102C, YKL041W, YKL002W, YKR035W-A, YLR025W, YLR119W, YLR181C, YLR417W, YMR077C, YNR006W, YPL084W, YPL002C, YPR173C, YCL008C, YDR486C, YGR206W, YHL002W	VPS25, VPS24, DID4, DID2, SNF7, SRN2, VTA1, VPS36, VPS20, VPS27, BRO1, SNF8, VPS4, STP22, VPS60, MVB12, HSE1	GO:1904669	GO:0036452	ATP export	ESCRT complex
YAL002W	YJR102C	VPS8	VPS25	0.925	8	281	YJR102C, YKL041W, YKL002W, YKR035W-A, YLR025W, YLR119W, YLR181C, YLR417W, YMR077C, YNR006W, YPL084W, YPL002C, YPR173C, YCL008C, YDR486C, YGR206W, YHL002W	VPS25, VPS24, DID4, DID2, SNF7, SRN2, VTA1, VPS36, VPS20, VPS27, BRO1, SNF8, VPS4, STP22, VPS60, MVB12, HSE1	GO:1904669	GO:0036452	ATP export	ESCRT complex
YJL154C	YKL041W	VPS35	VPS24	0.877	8	281	YJR102C, YKL041W, YKL002W, YKR035W-A, YLR025W, YLR119W, YLR181C, YLR417W, YMR077C, YNR006W, YPL084W, YPL002C, YPR173C, YCL008C, YDR486C, YGR206W, YHL002W	VPS25, VPS24, DID4, DID2, SNF7, SRN2, VTA1, VPS36, VPS20, VPS27, BRO1, SNF8, VPS4, STP22, VPS60, MVB12, HSE1	GO:1904669	GO:0036452	ATP export	ESCRT complex
YLR025W	YOR089C	SNF7	VPS21	0.925	8	281	YJR102C, YKL041W, YKL002W, YKR035W-A, YLR025W, YLR119W, YLR181C, YLR417W, YMR077C, YNR006W, YPL084W, YPL002C, YPR173C, YCL008C, YDR486C, YGR206W, YHL002W	VPS25, VPS24, DID4, DID2, SNF7, SRN2, VTA1, VPS36, VPS20, VPS27, BRO1, SNF8, VPS4, STP22, VPS60, MVB12, HSE1	GO:1904669	GO:0036452	ATP export	ESCRT complex
YCL008C	YOR089C	STP22	VPS21	0.896	8	281	YJR102C, YKL041W, YKL002W, YKR035W-A, YLR025W, YLR119W, YLR181C, YLR417W, YMR077C, YNR006W, YPL084W, YPL002C, YPR173C, YCL008C, YDR486C, YGR206W, YHL002W	VPS25, VPS24, DID4, DID2, SNF7, SRN2, VTA1, VPS36, VPS20, VPS27, BRO1, SNF8, VPS4, STP22, VPS60, MVB12, HSE1	GO:1904669	GO:0036452	ATP export	ESCRT complex
YNR006W	YPL084W	VPS27	BRO1	0.887	8	281	YJR102C, YKL041W, YKL002W, YKR035W-A, YLR025W, YLR119W, YLR181C, YLR417W, YMR077C, YNR006W, YPL084W, YPL002C, YPR173C, YCL008C, YDR486C, YGR206W, YHL002W	VPS25, VPS24, DID4, DID2, SNF7, SRN2, VTA1, VPS36, VPS20, VPS27, BRO1, SNF8, VPS4, STP22, VPS60, MVB12, HSE1	GO:1904669	GO:0036452	ATP export	ESCRT complex
YMR077C	YPR160W	VPS20	GPH1	0.917	8	281	YJR102C, YKL041W, YKL002W, YKR035W-A, YLR025W, YLR119W, YLR181C, YLR417W, YMR077C, YNR006W, YPL084W, YPL002C, YPR173C, YCL008C, YDR486C, YGR206W, YHL002W	VPS25, VPS24, DID4, DID2, SNF7, SRN2, VTA1, VPS36, VPS20, VPS27, BRO1, SNF8, VPS4, STP22, VPS60, MVB12, HSE1	GO:1904669	GO:0036452	ATP export	ESCRT complex
YLR417W	YPR160W	VPS36	GPH1	0.902	8	281	YJR102C, YKL041W, YKL002W, YKR035W-A, YLR025W, YLR119W, YLR181C, YLR417W, YMR077C, YNR006W, YPL084W, YPL002C, YPR173C, YCL008C, YDR486C, YGR206W, YHL002W	VPS25, VPS24, DID4, DID2, SNF7, SRN2, VTA1, VPS36, VPS20, VPS27, BRO1, SNF8, VPS4, STP22, VPS60, MVB12, HSE1	GO:1904669	GO:0036452	ATP export	ESCRT complex
YPL002C	YPR160W	SNF8	GPH1	0.916	8	281	YJR102C, YKL041W, YKL002W, YKR035W-A, YLR025W, YLR119W, YLR181C, YLR417W, YMR077C, YNR006W, YPL084W, YPL002C, YPR173C, YCL008C, YDR486C, YGR206W, YHL002W	VPS25, VPS24, DID4, DID2, SNF7, SRN2, VTA1, VPS36, VPS20, VPS27, BRO1, SNF8, VPS4, STP22, VPS60, MVB12, HSE1	GO:1904669	GO:0036452	ATP export	ESCRT complex
YLR119W	YPR173C	SRN2	VPS4	0.898	8	281	YJR102C, YKL041W, YKL002W, YKR035W-A, YLR025W, YLR119W, YLR181C, YLR417W, YMR077C, YNR006W, YPL084W, YPL002C, YPR173C, YCL008C, YDR486C, YGR206W, YHL002W	VPS25, VPS24, DID4, DID2, SNF7, SRN2, VTA1, VPS36, VPS20, VPS27, BRO1, SNF8, VPS4, STP22, VPS60, MVB12, HSE1	GO:1904669	GO:0036452	ATP export	ESCRT complex
YDR495C	YLR025W	VPS3	SNF7	0.915	9	281	YJR102C, YKL041W, YKL002W, YKR035W-A, YLR025W, YLR119W, YLR181C, YLR417W, YMR077C, YNR006W, YPL084W, YPL002C, YPR173C, YCL008C, YDR486C, YGR206W, YHL002W	VPS25, VPS24, DID4, DID2, SNF7, SRN2, VTA1, VPS36, VPS20, VPS27, BRO1, SNF8, VPS4, STP22, VPS60, MVB12, HSE1	GO:1904669	GO:0036452	ATP export	ESCRT complex
YKL002W	YLR360W	DID4	VPS38	0.89	9	281	YJR102C, YKL041W, YKL002W, YKR035W-A, YLR025W, YLR119W, YLR181C, YLR417W, YMR077C, YNR006W, YPL084W, YPL002C, YPR173C, YCL008C, YDR486C, YGR206W, YHL002W	VPS25, VPS24, DID4, DID2, SNF7, SRN2, VTA1, VPS36, VPS20, VPS27, BRO1, SNF8, VPS4, STP22, VPS60, MVB12, HSE1	GO:1904669	GO:0036452	ATP export	ESCRT complex
YHL002W	YLR361C	HSE1	DCR2	0.748	9	281	YJR102C, YKL041W, YKL002W, YKR035W-A, YLR025W, YLR119W, YLR181C, YLR417W, YMR077C, YNR006W, YPL084W, YPL002C, YPR173C, YCL008C, YDR486C, YGR206W, YHL002W	VPS25, VPS24, DID4, DID2, SNF7, SRN2, VTA1, VPS36, VPS20, VPS27, BRO1, SNF8, VPS4, STP22, VPS60, MVB12, HSE1	GO:1904669	GO:0036452	ATP export	ESCRT complex
YMR077C	YOR089C	VPS20	VPS21	0.912	9	281	YJR102C, YKL041W, YKL002W, YKR035W-A, YLR025W, YLR119W, YLR181C, YLR417W, YMR077C, YNR006W, YPL084W, YPL002C, YPR173C, YCL008C, YDR486C, YGR206W, YHL002W	VPS25, VPS24, DID4, DID2, SNF7, SRN2, VTA1, VPS36, VPS20, VPS27, BRO1, SNF8, VPS4, STP22, VPS60, MVB12, HSE1	GO:1904669	GO:0036452	ATP export	ESCRT complex
YLR417W	YOR089C	VPS36	VPS21	0.899	9	281	YJR102C, YKL041W, YKL002W, YKR035W-A, YLR025W, YLR119W, YLR181C, YLR417W, YMR077C, YNR006W, YPL084W, YPL002C, YPR173C, YCL008C, YDR486C, YGR206W, YHL002W	VPS25, VPS24, DID4, DID2, SNF7, SRN2, VTA1, VPS36, VPS20, VPS27, BRO1, SNF8, VPS4, STP22, VPS60, MVB12, HSE1	GO:1904669	GO:0036452	ATP export	ESCRT complex
YOR089C	YPL002C	VPS21	SNF8	0.91	9	281	YJR102C, YKL041W, YKL002W, YKR035W-A, YLR025W, YLR119W, YLR181C, YLR417W, YMR077C, YNR006W, YPL084W, YPL002C, YPR173C, YCL008C, YDR486C, YGR206W, YHL002W	VPS25, VPS24, DID4, DID2, SNF7, SRN2, VTA1, VPS36, VPS20, VPS27, BRO1, SNF8, VPS4, STP22, VPS60, MVB12, HSE1	GO:1904669	GO:0036452	ATP export	ESCRT complex
YLR119W	YPL084W	SRN2	BRO1	0.879	9	281	YJR102C, YKL041W, YKL002W, YKR035W-A, YLR025W, YLR119W, YLR181C, YLR417W, YMR077C, YNR006W, YPL084W, YPL002C, YPR173C, YCL008C, YDR486C, YGR206W, YHL002W	VPS25, VPS24, DID4, DID2, SNF7, SRN2, VTA1, VPS36, VPS20, VPS27, BRO1, SNF8, VPS4, STP22, VPS60, MVB12, HSE1	GO:1904669	GO:0036452	ATP export	ESCRT complex
YNR006W	YPL136W	VPS27	YPL136W	0.88	9	281	YJR102C, YKL041W, YKL002W, YKR035W-A, YLR025W, YLR119W, YLR181C, YLR417W, YMR077C, YNR006W, YPL084W, YPL002C, YPR173C, YCL008C, YDR486C, YGR206W, YHL002W	VPS25, VPS24, DID4, DID2, SNF7, SRN2, VTA1, VPS36, VPS20, VPS27, BRO1, SNF8, VPS4, STP22, VPS60, MVB12, HSE1	GO:1904669	GO:0036452	ATP export	ESCRT complex
YCL008C	YPR160W	STP22	GPH1	0.894	9	281	YJR102C, YKL041W, YKL002W, YKR035W-A, YLR025W, YLR119W, YLR181C, YLR417W, YMR077C, YNR006W, YPL084W, YPL002C, YPR173C, YCL008C, YDR486C, YGR206W, YHL002W	VPS25, VPS24, DID4, DID2, SNF7, SRN2, VTA1, VPS36, VPS20, VPS27, BRO1, SNF8, VPS4, STP22, VPS60, MVB12, HSE1	GO:1904669	GO:0036452	ATP export	ESCRT complex
YJR102C	YPR173C	VPS25	VPS4	0.893	9	281	YJR102C, YKL041W, YKL002W, YKR035W-A, YLR025W, YLR119W, YLR181C, YLR417W, YMR077C, YNR006W, YPL084W, YPL002C, YPR173C, YCL008C, YDR486C, YGR206W, YHL002W	VPS25, VPS24, DID4, DID2, SNF7, SRN2, VTA1, VPS36, VPS20, VPS27, BRO1, SNF8, VPS4, STP22, VPS60, MVB12, HSE1	GO:1904669	GO:0036452	ATP export	ESCRT complex
YDR495C	YJR102C	VPS3	VPS25	0.901	10	281	YJR102C, YKL041W, YKL002W, YKR035W-A, YLR025W, YLR119W, YLR181C, YLR417W, YMR077C, YNR006W, YPL084W, YPL002C, YPR173C, YCL008C, YDR486C, YGR206W, YHL002W	VPS25, VPS24, DID4, DID2, SNF7, SRN2, VTA1, VPS36, VPS20, VPS27, BRO1, SNF8, VPS4, STP22, VPS60, MVB12, HSE1	GO:1904669	GO:0036452	ATP export	ESCRT complex
YCL008C	YKL002W	STP22	DID4	0.892	10	281	YJR102C, YKL041W, YKL002W, YKR035W-A, YLR025W, YLR119W, YLR181C, YLR417W, YMR077C, YNR006W, YPL084W, YPL002C, YPR173C, YCL008C, YDR486C, YGR206W, YHL002W	VPS25, VPS24, DID4, DID2, SNF7, SRN2, VTA1, VPS36, VPS20, VPS27, BRO1, SNF8, VPS4, STP22, VPS60, MVB12, HSE1	GO:1904669	GO:0036452	ATP export	ESCRT complex
YKL002W	YLR025W	DID4	SNF7	0.897	10	281	YJR102C, YKL041W, YKL002W, YKR035W-A, YLR025W, YLR119W, YLR181C, YLR417W, YMR077C, YNR006W, YPL084W, YPL002C, YPR173C, YCL008C, YDR486C, YGR206W, YHL002W	VPS25, VPS24, DID4, DID2, SNF7, SRN2, VTA1, VPS36, VPS20, VPS27, BRO1, SNF8, VPS4, STP22, VPS60, MVB12, HSE1	GO:1904669	GO:0036452	ATP export	ESCRT complex
YDR486C	YML013W	VPS60	UBX2	0.842	10	281	YJR102C, YKL041W, YKL002W, YKR035W-A, YLR025W, YLR119W, YLR181C, YLR417W, YMR077C, YNR006W, YPL084W, YPL002C, YPR173C, YCL008C, YDR486C, YGR206W, YHL002W	VPS25, VPS24, DID4, DID2, SNF7, SRN2, VTA1, VPS36, VPS20, VPS27, BRO1, SNF8, VPS4, STP22, VPS60, MVB12, HSE1	GO:1904669	GO:0036452	ATP export	ESCRT complex
YHL002W	YNL122C	HSE1	YNL122C	0.689	10	281	YJR102C, YKL041W, YKL002W, YKR035W-A, YLR025W, YLR119W, YLR181C, YLR417W, YMR077C, YNR006W, YPL084W, YPL002C, YPR173C, YCL008C, YDR486C, YGR206W, YHL002W	VPS25, VPS24, DID4, DID2, SNF7, SRN2, VTA1, VPS36, VPS20, VPS27, BRO1, SNF8, VPS4, STP22, VPS60, MVB12, HSE1	GO:1904669	GO:0036452	ATP export	ESCRT complex
YJR102C	YOR089C	VPS25	VPS21	0.891	10	281	YJR102C, YKL041W, YKL002W, YKR035W-A, YLR025W, YLR119W, YLR181C, YLR417W, YMR077C, YNR006W, YPL084W, YPL002C, YPR173C, YCL008C, YDR486C, YGR206W, YHL002W	VPS25, VPS24, DID4, DID2, SNF7, SRN2, VTA1, VPS36, VPS20, VPS27, BRO1, SNF8, VPS4, STP22, VPS60, MVB12, HSE1	GO:1904669	GO:0036452	ATP export	ESCRT complex
YDR323C	YPL002C	PEP7	SNF8	0.886	10	281	YJR102C, YKL041W, YKL002W, YKR035W-A, YLR025W, YLR119W, YLR181C, YLR417W, YMR077C, YNR006W, YPL084W, YPL002C, YPR173C, YCL008C, YDR486C, YGR206W, YHL002W	VPS25, VPS24, DID4, DID2, SNF7, SRN2, VTA1, VPS36, VPS20, VPS27, BRO1, SNF8, VPS4, STP22, VPS60, MVB12, HSE1	GO:1904669	GO:0036452	ATP export	ESCRT complex
YDR486C	YPL120W	VPS60	VPS30	0.874	10	281	YJR102C, YKL041W, YKL002W, YKR035W-A, YLR025W, YLR119W, YLR181C, YLR417W, YMR077C, YNR006W, YPL084W, YPL002C, YPR173C, YCL008C, YDR486C, YGR206W, YHL002W	VPS25, VPS24, DID4, DID2, SNF7, SRN2, VTA1, VPS36, VPS20, VPS27, BRO1, SNF8, VPS4, STP22, VPS60, MVB12, HSE1	GO:1904669	GO:0036452	ATP export	ESCRT complex
YPL084W	YPL136W	BRO1	YPL136W	0.864	10	281	YJR102C, YKL041W, YKL002W, YKR035W-A, YLR025W, YLR119W, YLR181C, YLR417W, YMR077C, YNR006W, YPL084W, YPL002C, YPR173C, YCL008C, YDR486C, YGR206W, YHL002W	VPS25, VPS24, DID4, DID2, SNF7, SRN2, VTA1, VPS36, VPS20, VPS27, BRO1, SNF8, VPS4, STP22, VPS60, MVB12, HSE1	GO:1904669	GO:0036452	ATP export	ESCRT complex
YLR119W	YPL137C	SRN2	GIP3	0.877	10	281	YJR102C, YKL041W, YKL002W, YKR035W-A, YLR025W, YLR119W, YLR181C, YLR417W, YMR077C, YNR006W, YPL084W, YPL002C, YPR173C, YCL008C, YDR486C, YGR206W, YHL002W	VPS25, VPS24, DID4, DID2, SNF7, SRN2, VTA1, VPS36, VPS20, VPS27, BRO1, SNF8, VPS4, STP22, VPS60, MVB12, HSE1	GO:1904669	GO:0036452	ATP export	ESCRT complex
YMR077C	YPR173C	VPS20	VPS4	0.885	10	281	YJR102C, YKL041W, YKL002W, YKR035W-A, YLR025W, YLR119W, YLR181C, YLR417W, YMR077C, YNR006W, YPL084W, YPL002C, YPR173C, YCL008C, YDR486C, YGR206W, YHL002W	VPS25, VPS24, DID4, DID2, SNF7, SRN2, VTA1, VPS36, VPS20, VPS27, BRO1, SNF8, VPS4, STP22, VPS60, MVB12, HSE1	GO:1904669	GO:0036452	ATP export	ESCRT complex
YLR417W	YPR173C	VPS36	VPS4	0.892	10	281	YJR102C, YKL041W, YKL002W, YKR035W-A, YLR025W, YLR119W, YLR181C, YLR417W, YMR077C, YNR006W, YPL084W, YPL002C, YPR173C, YCL008C, YDR486C, YGR206W, YHL002W	VPS25, VPS24, DID4, DID2, SNF7, SRN2, VTA1, VPS36, VPS20, VPS27, BRO1, SNF8, VPS4, STP22, VPS60, MVB12, HSE1	GO:1904669	GO:0036452	ATP export	ESCRT complex
YDR323C	YLR025W	PEP7	SNF7	0.885	11	281	YJR102C, YKL041W, YKL002W, YKR035W-A, YLR025W, YLR119W, YLR181C, YLR417W, YMR077C, YNR006W, YPL084W, YPL002C, YPR173C, YCL008C, YDR486C, YGR206W, YHL002W	VPS25, VPS24, DID4, DID2, SNF7, SRN2, VTA1, VPS36, VPS20, VPS27, BRO1, SNF8, VPS4, STP22, VPS60, MVB12, HSE1	GO:1904669	GO:0036452	ATP export	ESCRT complex
YLR417W	YML097C	VPS36	VPS9	0.87	11	281	YJR102C, YKL041W, YKL002W, YKR035W-A, YLR025W, YLR119W, YLR181C, YLR417W, YMR077C, YNR006W, YPL084W, YPL002C, YPR173C, YCL008C, YDR486C, YGR206W, YHL002W	VPS25, VPS24, DID4, DID2, SNF7, SRN2, VTA1, VPS36, VPS20, VPS27, BRO1, SNF8, VPS4, STP22, VPS60, MVB12, HSE1	GO:1904669	GO:0036452	ATP export	ESCRT complex
YDR323C	YMR077C	PEP7	VPS20	0.87	11	281	YJR102C, YKL041W, YKL002W, YKR035W-A, YLR025W, YLR119W, YLR181C, YLR417W, YMR077C, YNR006W, YPL084W, YPL002C, YPR173C, YCL008C, YDR486C, YGR206W, YHL002W	VPS25, VPS24, DID4, DID2, SNF7, SRN2, VTA1, VPS36, VPS20, VPS27, BRO1, SNF8, VPS4, STP22, VPS60, MVB12, HSE1	GO:1904669	GO:0036452	ATP export	ESCRT complex
YKR035W-A	YOR357C	DID2	SNX3	0.814	11	281	YJR102C, YKL041W, YKL002W, YKR035W-A, YLR025W, YLR119W, YLR181C, YLR417W, YMR077C, YNR006W, YPL084W, YPL002C, YPR173C, YCL008C, YDR486C, YGR206W, YHL002W	VPS25, VPS24, DID4, DID2, SNF7, SRN2, VTA1, VPS36, VPS20, VPS27, BRO1, SNF8, VPS4, STP22, VPS60, MVB12, HSE1	GO:1904669	GO:0036452	ATP export	ESCRT complex
YNR005C	YPL084W	YNR005C	BRO1	0.876	11	281	YJR102C, YKL041W, YKL002W, YKR035W-A, YLR025W, YLR119W, YLR181C, YLR417W, YMR077C, YNR006W, YPL084W, YPL002C, YPR173C, YCL008C, YDR486C, YGR206W, YHL002W	VPS25, VPS24, DID4, DID2, SNF7, SRN2, VTA1, VPS36, VPS20, VPS27, BRO1, SNF8, VPS4, STP22, VPS60, MVB12, HSE1	GO:1904669	GO:0036452	ATP export	ESCRT complex
YPL002C	YPR173C	SNF8	VPS4	0.885	11	281	YJR102C, YKL041W, YKL002W, YKR035W-A, YLR025W, YLR119W, YLR181C, YLR417W, YMR077C, YNR006W, YPL084W, YPL002C, YPR173C, YCL008C, YDR486C, YGR206W, YHL002W	VPS25, VPS24, DID4, DID2, SNF7, SRN2, VTA1, VPS36, VPS20, VPS27, BRO1, SNF8, VPS4, STP22, VPS60, MVB12, HSE1	GO:1904669	GO:0036452	ATP export	ESCRT complex
YGL006W	YGR206W	PMC1	MVB12	0.632	12	281	YJR102C, YKL041W, YKL002W, YKR035W-A, YLR025W, YLR119W, YLR181C, YLR417W, YMR077C, YNR006W, YPL084W, YPL002C, YPR173C, YCL008C, YDR486C, YGR206W, YHL002W	VPS25, VPS24, DID4, DID2, SNF7, SRN2, VTA1, VPS36, VPS20, VPS27, BRO1, SNF8, VPS4, STP22, VPS60, MVB12, HSE1	GO:1904669	GO:0036452	ATP export	ESCRT complex
YJR102C	YKL041W	VPS25	VPS24	0.857	12	281	YJR102C, YKL041W, YKL002W, YKR035W-A, YLR025W, YLR119W, YLR181C, YLR417W, YMR077C, YNR006W, YPL084W, YPL002C, YPR173C, YCL008C, YDR486C, YGR206W, YHL002W	VPS25, VPS24, DID4, DID2, SNF7, SRN2, VTA1, VPS36, VPS20, VPS27, BRO1, SNF8, VPS4, STP22, VPS60, MVB12, HSE1	GO:1904669	GO:0036452	ATP export	ESCRT complex
YCL008C	YLR119W	STP22	SRN2	0.876	12	281	YJR102C, YKL041W, YKL002W, YKR035W-A, YLR025W, YLR119W, YLR181C, YLR417W, YMR077C, YNR006W, YPL084W, YPL002C, YPR173C, YCL008C, YDR486C, YGR206W, YHL002W	VPS25, VPS24, DID4, DID2, SNF7, SRN2, VTA1, VPS36, VPS20, VPS27, BRO1, SNF8, VPS4, STP22, VPS60, MVB12, HSE1	GO:1904669	GO:0036452	ATP export	ESCRT complex
YDR486C	YLR119W	VPS60	SRN2	0.871	12	281	YJR102C, YKL041W, YKL002W, YKR035W-A, YLR025W, YLR119W, YLR181C, YLR417W, YMR077C, YNR006W, YPL084W, YPL002C, YPR173C, YCL008C, YDR486C, YGR206W, YHL002W	VPS25, VPS24, DID4, DID2, SNF7, SRN2, VTA1, VPS36, VPS20, VPS27, BRO1, SNF8, VPS4, STP22, VPS60, MVB12, HSE1	GO:1904669	GO:0036452	ATP export	ESCRT complex
YKR035W-A	YML013W	DID2	UBX2	0.811	12	281	YJR102C, YKL041W, YKL002W, YKR035W-A, YLR025W, YLR119W, YLR181C, YLR417W, YMR077C, YNR006W, YPL084W, YPL002C, YPR173C, YCL008C, YDR486C, YGR206W, YHL002W	VPS25, VPS24, DID4, DID2, SNF7, SRN2, VTA1, VPS36, VPS20, VPS27, BRO1, SNF8, VPS4, STP22, VPS60, MVB12, HSE1	GO:1904669	GO:0036452	ATP export	ESCRT complex
YHL002W	YNL145W	HSE1	MFA2	0.703	12	281	YJR102C, YKL041W, YKL002W, YKR035W-A, YLR025W, YLR119W, YLR181C, YLR417W, YMR077C, YNR006W, YPL084W, YPL002C, YPR173C, YCL008C, YDR486C, YGR206W, YHL002W	VPS25, VPS24, DID4, DID2, SNF7, SRN2, VTA1, VPS36, VPS20, VPS27, BRO1, SNF8, VPS4, STP22, VPS60, MVB12, HSE1	GO:1904669	GO:0036452	ATP export	ESCRT complex
YDR486C	YNR005C	VPS60	YNR005C	0.858	12	281	YJR102C, YKL041W, YKL002W, YKR035W-A, YLR025W, YLR119W, YLR181C, YLR417W, YMR077C, YNR006W, YPL084W, YPL002C, YPR173C, YCL008C, YDR486C, YGR206W, YHL002W	VPS25, VPS24, DID4, DID2, SNF7, SRN2, VTA1, VPS36, VPS20, VPS27, BRO1, SNF8, VPS4, STP22, VPS60, MVB12, HSE1	GO:1904669	GO:0036452	ATP export	ESCRT complex
YLR417W	YNR006W	VPS36	VPS27	0.868	12	281	YJR102C, YKL041W, YKL002W, YKR035W-A, YLR025W, YLR119W, YLR181C, YLR417W, YMR077C, YNR006W, YPL084W, YPL002C, YPR173C, YCL008C, YDR486C, YGR206W, YHL002W	VPS25, VPS24, DID4, DID2, SNF7, SRN2, VTA1, VPS36, VPS20, VPS27, BRO1, SNF8, VPS4, STP22, VPS60, MVB12, HSE1	GO:1904669	GO:0036452	ATP export	ESCRT complex
YMR077C	YNR006W	VPS20	VPS27	0.867	12	281	YJR102C, YKL041W, YKL002W, YKR035W-A, YLR025W, YLR119W, YLR181C, YLR417W, YMR077C, YNR006W, YPL084W, YPL002C, YPR173C, YCL008C, YDR486C, YGR206W, YHL002W	VPS25, VPS24, DID4, DID2, SNF7, SRN2, VTA1, VPS36, VPS20, VPS27, BRO1, SNF8, VPS4, STP22, VPS60, MVB12, HSE1	GO:1904669	GO:0036452	ATP export	ESCRT complex
YKL002W	YOR089C	DID4	VPS21	0.87	12	281	YJR102C, YKL041W, YKL002W, YKR035W-A, YLR025W, YLR119W, YLR181C, YLR417W, YMR077C, YNR006W, YPL084W, YPL002C, YPR173C, YCL008C, YDR486C, YGR206W, YHL002W	VPS25, VPS24, DID4, DID2, SNF7, SRN2, VTA1, VPS36, VPS20, VPS27, BRO1, SNF8, VPS4, STP22, VPS60, MVB12, HSE1	GO:1904669	GO:0036452	ATP export	ESCRT complex
YKL002W	YPL002C	DID4	SNF8	0.871	12	281	YJR102C, YKL041W, YKL002W, YKR035W-A, YLR025W, YLR119W, YLR181C, YLR417W, YMR077C, YNR006W, YPL084W, YPL002C, YPR173C, YCL008C, YDR486C, YGR206W, YHL002W	VPS25, VPS24, DID4, DID2, SNF7, SRN2, VTA1, VPS36, VPS20, VPS27, BRO1, SNF8, VPS4, STP22, VPS60, MVB12, HSE1	GO:1904669	GO:0036452	ATP export	ESCRT complex
YCL008C	YPR173C	STP22	VPS4	0.883	12	281	YJR102C, YKL041W, YKL002W, YKR035W-A, YLR025W, YLR119W, YLR181C, YLR417W, YMR077C, YNR006W, YPL084W, YPL002C, YPR173C, YCL008C, YDR486C, YGR206W, YHL002W	VPS25, VPS24, DID4, DID2, SNF7, SRN2, VTA1, VPS36, VPS20, VPS27, BRO1, SNF8, VPS4, STP22, VPS60, MVB12, HSE1	GO:1904669	GO:0036452	ATP export	ESCRT complex
YGR206W	YJR127C	MVB12	RSF2	0.627	13	281	YJR102C, YKL041W, YKL002W, YKR035W-A, YLR025W, YLR119W, YLR181C, YLR417W, YMR077C, YNR006W, YPL084W, YPL002C, YPR173C, YCL008C, YDR486C, YGR206W, YHL002W	VPS25, VPS24, DID4, DID2, SNF7, SRN2, VTA1, VPS36, VPS20, VPS27, BRO1, SNF8, VPS4, STP22, VPS60, MVB12, HSE1	GO:1904669	GO:0036452	ATP export	ESCRT complex
YDR486C	YLL040C	VPS60	VPS13	0.811	13	281	YJR102C, YKL041W, YKL002W, YKR035W-A, YLR025W, YLR119W, YLR181C, YLR417W, YMR077C, YNR006W, YPL084W, YPL002C, YPR173C, YCL008C, YDR486C, YGR206W, YHL002W	VPS25, VPS24, DID4, DID2, SNF7, SRN2, VTA1, VPS36, VPS20, VPS27, BRO1, SNF8, VPS4, STP22, VPS60, MVB12, HSE1	GO:1904669	GO:0036452	ATP export	ESCRT complex
YER125W	YLR119W	RSP5-D	SRN2	0.867	13	281	YJR102C, YKL041W, YKL002W, YKR035W-A, YLR025W, YLR119W, YLR181C, YLR417W, YMR077C, YNR006W, YPL084W, YPL002C, YPR173C, YCL008C, YDR486C, YGR206W, YHL002W	VPS25, VPS24, DID4, DID2, SNF7, SRN2, VTA1, VPS36, VPS20, VPS27, BRO1, SNF8, VPS4, STP22, VPS60, MVB12, HSE1	GO:1904669	GO:0036452	ATP export	ESCRT complex
YLR360W	YLR417W	VPS38	VPS36	0.863	13	281	YJR102C, YKL041W, YKL002W, YKR035W-A, YLR025W, YLR119W, YLR181C, YLR417W, YMR077C, YNR006W, YPL084W, YPL002C, YPR173C, YCL008C, YDR486C, YGR206W, YHL002W	VPS25, VPS24, DID4, DID2, SNF7, SRN2, VTA1, VPS36, VPS20, VPS27, BRO1, SNF8, VPS4, STP22, VPS60, MVB12, HSE1	GO:1904669	GO:0036452	ATP export	ESCRT complex
YKL002W	YLR417W	DID4	VPS36	0.863	13	281	YJR102C, YKL041W, YKL002W, YKR035W-A, YLR025W, YLR119W, YLR181C, YLR417W, YMR077C, YNR006W, YPL084W, YPL002C, YPR173C, YCL008C, YDR486C, YGR206W, YHL002W	VPS25, VPS24, DID4, DID2, SNF7, SRN2, VTA1, VPS36, VPS20, VPS27, BRO1, SNF8, VPS4, STP22, VPS60, MVB12, HSE1	GO:1904669	GO:0036452	ATP export	ESCRT complex
YLR025W	YML097C	SNF7	VPS9	0.861	13	281	YJR102C, YKL041W, YKL002W, YKR035W-A, YLR025W, YLR119W, YLR181C, YLR417W, YMR077C, YNR006W, YPL084W, YPL002C, YPR173C, YCL008C, YDR486C, YGR206W, YHL002W	VPS25, VPS24, DID4, DID2, SNF7, SRN2, VTA1, VPS36, VPS20, VPS27, BRO1, SNF8, VPS4, STP22, VPS60, MVB12, HSE1	GO:1904669	GO:0036452	ATP export	ESCRT complex
YKL002W	YMR077C	DID4	VPS20	0.866	13	281	YJR102C, YKL041W, YKL002W, YKR035W-A, YLR025W, YLR119W, YLR181C, YLR417W, YMR077C, YNR006W, YPL084W, YPL002C, YPR173C, YCL008C, YDR486C, YGR206W, YHL002W	VPS25, VPS24, DID4, DID2, SNF7, SRN2, VTA1, VPS36, VPS20, VPS27, BRO1, SNF8, VPS4, STP22, VPS60, MVB12, HSE1	GO:1904669	GO:0036452	ATP export	ESCRT complex
YDL226C	YMR077C	GCS1	VPS20	0.866	13	281	YJR102C, YKL041W, YKL002W, YKR035W-A, YLR025W, YLR119W, YLR181C, YLR417W, YMR077C, YNR006W, YPL084W, YPL002C, YPR173C, YCL008C, YDR486C, YGR206W, YHL002W	VPS25, VPS24, DID4, DID2, SNF7, SRN2, VTA1, VPS36, VPS20, VPS27, BRO1, SNF8, VPS4, STP22, VPS60, MVB12, HSE1	GO:1904669	GO:0036452	ATP export	ESCRT complex
YKR035W-A	YNR005C	DID2	YNR005C	0.845	13	281	YJR102C, YKL041W, YKL002W, YKR035W-A, YLR025W, YLR119W, YLR181C, YLR417W, YMR077C, YNR006W, YPL084W, YPL002C, YPR173C, YCL008C, YDR486C, YGR206W, YHL002W	VPS25, VPS24, DID4, DID2, SNF7, SRN2, VTA1, VPS36, VPS20, VPS27, BRO1, SNF8, VPS4, STP22, VPS60, MVB12, HSE1	GO:1904669	GO:0036452	ATP export	ESCRT complex
YDR486C	YNR006W	VPS60	VPS27	0.864	13	281	YJR102C, YKL041W, YKL002W, YKR035W-A, YLR025W, YLR119W, YLR181C, YLR417W, YMR077C, YNR006W, YPL084W, YPL002C, YPR173C, YCL008C, YDR486C, YGR206W, YHL002W	VPS25, VPS24, DID4, DID2, SNF7, SRN2, VTA1, VPS36, VPS20, VPS27, BRO1, SNF8, VPS4, STP22, VPS60, MVB12, HSE1	GO:1904669	GO:0036452	ATP export	ESCRT complex
YCL008C	YNR006W	STP22	VPS27	0.874	13	281	YJR102C, YKL041W, YKL002W, YKR035W-A, YLR025W, YLR119W, YLR181C, YLR417W, YMR077C, YNR006W, YPL084W, YPL002C, YPR173C, YCL008C, YDR486C, YGR206W, YHL002W	VPS25, VPS24, DID4, DID2, SNF7, SRN2, VTA1, VPS36, VPS20, VPS27, BRO1, SNF8, VPS4, STP22, VPS60, MVB12, HSE1	GO:1904669	GO:0036452	ATP export	ESCRT complex
YML097C	YPL002C	VPS9	SNF8	0.868	13	281	YJR102C, YKL041W, YKL002W, YKR035W-A, YLR025W, YLR119W, YLR181C, YLR417W, YMR077C, YNR006W, YPL084W, YPL002C, YPR173C, YCL008C, YDR486C, YGR206W, YHL002W	VPS25, VPS24, DID4, DID2, SNF7, SRN2, VTA1, VPS36, VPS20, VPS27, BRO1, SNF8, VPS4, STP22, VPS60, MVB12, HSE1	GO:1904669	GO:0036452	ATP export	ESCRT complex
YLR025W	YPR173C	SNF7	VPS4	0.876	13	281	YJR102C, YKL041W, YKL002W, YKR035W-A, YLR025W, YLR119W, YLR181C, YLR417W, YMR077C, YNR006W, YPL084W, YPL002C, YPR173C, YCL008C, YDR486C, YGR206W, YHL002W	VPS25, VPS24, DID4, DID2, SNF7, SRN2, VTA1, VPS36, VPS20, VPS27, BRO1, SNF8, VPS4, STP22, VPS60, MVB12, HSE1	GO:1904669	GO:0036452	ATP export	ESCRT complex
YCL008C	YDR323C	STP22	PEP7	0.872	14	281	YJR102C, YKL041W, YKL002W, YKR035W-A, YLR025W, YLR119W, YLR181C, YLR417W, YMR077C, YNR006W, YPL084W, YPL002C, YPR173C, YCL008C, YDR486C, YGR206W, YHL002W	VPS25, VPS24, DID4, DID2, SNF7, SRN2, VTA1, VPS36, VPS20, VPS27, BRO1, SNF8, VPS4, STP22, VPS60, MVB12, HSE1	GO:1904669	GO:0036452	ATP export	ESCRT complex
YGL087C	YHL002W	MMS2	HSE1	0.67	14	281	YJR102C, YKL041W, YKL002W, YKR035W-A, YLR025W, YLR119W, YLR181C, YLR417W, YMR077C, YNR006W, YPL084W, YPL002C, YPR173C, YCL008C, YDR486C, YGR206W, YHL002W	VPS25, VPS24, DID4, DID2, SNF7, SRN2, VTA1, VPS36, VPS20, VPS27, BRO1, SNF8, VPS4, STP22, VPS60, MVB12, HSE1	GO:1904669	GO:0036452	ATP export	ESCRT complex
YDL226C	YJR102C	GCS1	VPS25	0.854	14	281	YJR102C, YKL041W, YKL002W, YKR035W-A, YLR025W, YLR119W, YLR181C, YLR417W, YMR077C, YNR006W, YPL084W, YPL002C, YPR173C, YCL008C, YDR486C, YGR206W, YHL002W	VPS25, VPS24, DID4, DID2, SNF7, SRN2, VTA1, VPS36, VPS20, VPS27, BRO1, SNF8, VPS4, STP22, VPS60, MVB12, HSE1	GO:1904669	GO:0036452	ATP export	ESCRT complex
YJR102C	YKL002W	VPS25	DID4	0.859	14	281	YJR102C, YKL041W, YKL002W, YKR035W-A, YLR025W, YLR119W, YLR181C, YLR417W, YMR077C, YNR006W, YPL084W, YPL002C, YPR173C, YCL008C, YDR486C, YGR206W, YHL002W	VPS25, VPS24, DID4, DID2, SNF7, SRN2, VTA1, VPS36, VPS20, VPS27, BRO1, SNF8, VPS4, STP22, VPS60, MVB12, HSE1	GO:1904669	GO:0036452	ATP export	ESCRT complex
YKL041W	YLR025W	VPS24	SNF7	0.859	14	281	YJR102C, YKL041W, YKL002W, YKR035W-A, YLR025W, YLR119W, YLR181C, YLR417W, YMR077C, YNR006W, YPL084W, YPL002C, YPR173C, YCL008C, YDR486C, YGR206W, YHL002W	VPS25, VPS24, DID4, DID2, SNF7, SRN2, VTA1, VPS36, VPS20, VPS27, BRO1, SNF8, VPS4, STP22, VPS60, MVB12, HSE1	GO:1904669	GO:0036452	ATP export	ESCRT complex
YGR037C	YLR119W	ACB1	SRN2	0.858	14	281	YJR102C, YKL041W, YKL002W, YKR035W-A, YLR025W, YLR119W, YLR181C, YLR417W, YMR077C, YNR006W, YPL084W, YPL002C, YPR173C, YCL008C, YDR486C, YGR206W, YHL002W	VPS25, VPS24, DID4, DID2, SNF7, SRN2, VTA1, VPS36, VPS20, VPS27, BRO1, SNF8, VPS4, STP22, VPS60, MVB12, HSE1	GO:1904669	GO:0036452	ATP export	ESCRT complex
YKR035C	YLR181C	OPI8	VTA1	0.786	14	281	YJR102C, YKL041W, YKL002W, YKR035W-A, YLR025W, YLR119W, YLR181C, YLR417W, YMR077C, YNR006W, YPL084W, YPL002C, YPR173C, YCL008C, YDR486C, YGR206W, YHL002W	VPS25, VPS24, DID4, DID2, SNF7, SRN2, VTA1, VPS36, VPS20, VPS27, BRO1, SNF8, VPS4, STP22, VPS60, MVB12, HSE1	GO:1904669	GO:0036452	ATP export	ESCRT complex
YNR006W	YPL002C	VPS27	SNF8	0.862	14	281	YJR102C, YKL041W, YKL002W, YKR035W-A, YLR025W, YLR119W, YLR181C, YLR417W, YMR077C, YNR006W, YPL084W, YPL002C, YPR173C, YCL008C, YDR486C, YGR206W, YHL002W	VPS25, VPS24, DID4, DID2, SNF7, SRN2, VTA1, VPS36, VPS20, VPS27, BRO1, SNF8, VPS4, STP22, VPS60, MVB12, HSE1	GO:1904669	GO:0036452	ATP export	ESCRT complex
YMR275C	YPL084W	BUL1	BRO1	0.816	14	281	YJR102C, YKL041W, YKL002W, YKR035W-A, YLR025W, YLR119W, YLR181C, YLR417W, YMR077C, YNR006W, YPL084W, YPL002C, YPR173C, YCL008C, YDR486C, YGR206W, YHL002W	VPS25, VPS24, DID4, DID2, SNF7, SRN2, VTA1, VPS36, VPS20, VPS27, BRO1, SNF8, VPS4, STP22, VPS60, MVB12, HSE1	GO:1904669	GO:0036452	ATP export	ESCRT complex
YAL002W	YPR173C	VPS8	VPS4	0.875	14	281	YJR102C, YKL041W, YKL002W, YKR035W-A, YLR025W, YLR119W, YLR181C, YLR417W, YMR077C, YNR006W, YPL084W, YPL002C, YPR173C, YCL008C, YDR486C, YGR206W, YHL002W	VPS25, VPS24, DID4, DID2, SNF7, SRN2, VTA1, VPS36, VPS20, VPS27, BRO1, SNF8, VPS4, STP22, VPS60, MVB12, HSE1	GO:1904669	GO:0036452	ATP export	ESCRT complex
YDL025C	YGR206W	RTK1	MVB12	0.65	15	281	YJR102C, YKL041W, YKL002W, YKR035W-A, YLR025W, YLR119W, YLR181C, YLR417W, YMR077C, YNR006W, YPL084W, YPL002C, YPR173C, YCL008C, YDR486C, YGR206W, YHL002W	VPS25, VPS24, DID4, DID2, SNF7, SRN2, VTA1, VPS36, VPS20, VPS27, BRO1, SNF8, VPS4, STP22, VPS60, MVB12, HSE1	GO:1904669	GO:0036452	ATP export	ESCRT complex
YAL002W	YKL002W	VPS8	DID4	0.858	15	281	YJR102C, YKL041W, YKL002W, YKR035W-A, YLR025W, YLR119W, YLR181C, YLR417W, YMR077C, YNR006W, YPL084W, YPL002C, YPR173C, YCL008C, YDR486C, YGR206W, YHL002W	VPS25, VPS24, DID4, DID2, SNF7, SRN2, VTA1, VPS36, VPS20, VPS27, BRO1, SNF8, VPS4, STP22, VPS60, MVB12, HSE1	GO:1904669	GO:0036452	ATP export	ESCRT complex
YCL008C	YLR360W	STP22	VPS38	0.87	15	281	YJR102C, YKL041W, YKL002W, YKR035W-A, YLR025W, YLR119W, YLR181C, YLR417W, YMR077C, YNR006W, YPL084W, YPL002C, YPR173C, YCL008C, YDR486C, YGR206W, YHL002W	VPS25, VPS24, DID4, DID2, SNF7, SRN2, VTA1, VPS36, VPS20, VPS27, BRO1, SNF8, VPS4, STP22, VPS60, MVB12, HSE1	GO:1904669	GO:0036452	ATP export	ESCRT complex
YLR119W	YLR417W	SRN2	VPS36	0.857	15	281	YJR102C, YKL041W, YKL002W, YKR035W-A, YLR025W, YLR119W, YLR181C, YLR417W, YMR077C, YNR006W, YPL084W, YPL002C, YPR173C, YCL008C, YDR486C, YGR206W, YHL002W	VPS25, VPS24, DID4, DID2, SNF7, SRN2, VTA1, VPS36, VPS20, VPS27, BRO1, SNF8, VPS4, STP22, VPS60, MVB12, HSE1	GO:1904669	GO:0036452	ATP export	ESCRT complex
YLR360W	YMR077C	VPS38	VPS20	0.86	15	281	YJR102C, YKL041W, YKL002W, YKR035W-A, YLR025W, YLR119W, YLR181C, YLR417W, YMR077C, YNR006W, YPL084W, YPL002C, YPR173C, YCL008C, YDR486C, YGR206W, YHL002W	VPS25, VPS24, DID4, DID2, SNF7, SRN2, VTA1, VPS36, VPS20, VPS27, BRO1, SNF8, VPS4, STP22, VPS60, MVB12, HSE1	GO:1904669	GO:0036452	ATP export	ESCRT complex
YML097C	YMR077C	VPS9	VPS20	0.86	15	281	YJR102C, YKL041W, YKL002W, YKR035W-A, YLR025W, YLR119W, YLR181C, YLR417W, YMR077C, YNR006W, YPL084W, YPL002C, YPR173C, YCL008C, YDR486C, YGR206W, YHL002W	VPS25, VPS24, DID4, DID2, SNF7, SRN2, VTA1, VPS36, VPS20, VPS27, BRO1, SNF8, VPS4, STP22, VPS60, MVB12, HSE1	GO:1904669	GO:0036452	ATP export	ESCRT complex
YJR102C	YNR006W	VPS25	VPS27	0.856	15	281	YJR102C, YKL041W, YKL002W, YKR035W-A, YLR025W, YLR119W, YLR181C, YLR417W, YMR077C, YNR006W, YPL084W, YPL002C, YPR173C, YCL008C, YDR486C, YGR206W, YHL002W	VPS25, VPS24, DID4, DID2, SNF7, SRN2, VTA1, VPS36, VPS20, VPS27, BRO1, SNF8, VPS4, STP22, VPS60, MVB12, HSE1	GO:1904669	GO:0036452	ATP export	ESCRT complex
YHL002W	YOL129W	HSE1	VPS68	0.659	15	281	YJR102C, YKL041W, YKL002W, YKR035W-A, YLR025W, YLR119W, YLR181C, YLR417W, YMR077C, YNR006W, YPL084W, YPL002C, YPR173C, YCL008C, YDR486C, YGR206W, YHL002W	VPS25, VPS24, DID4, DID2, SNF7, SRN2, VTA1, VPS36, VPS20, VPS27, BRO1, SNF8, VPS4, STP22, VPS60, MVB12, HSE1	GO:1904669	GO:0036452	ATP export	ESCRT complex
YNR006W	YOR089C	VPS27	VPS21	0.856	15	281	YJR102C, YKL041W, YKL002W, YKR035W-A, YLR025W, YLR119W, YLR181C, YLR417W, YMR077C, YNR006W, YPL084W, YPL002C, YPR173C, YCL008C, YDR486C, YGR206W, YHL002W	VPS25, VPS24, DID4, DID2, SNF7, SRN2, VTA1, VPS36, VPS20, VPS27, BRO1, SNF8, VPS4, STP22, VPS60, MVB12, HSE1	GO:1904669	GO:0036452	ATP export	ESCRT complex
YLR360W	YPL002C	VPS38	SNF8	0.86	15	281	YJR102C, YKL041W, YKL002W, YKR035W-A, YLR025W, YLR119W, YLR181C, YLR417W, YMR077C, YNR006W, YPL084W, YPL002C, YPR173C, YCL008C, YDR486C, YGR206W, YHL002W	VPS25, VPS24, DID4, DID2, SNF7, SRN2, VTA1, VPS36, VPS20, VPS27, BRO1, SNF8, VPS4, STP22, VPS60, MVB12, HSE1	GO:1904669	GO:0036452	ATP export	ESCRT complex
YKL002W	YPL136W	DID4	YPL136W	0.858	15	281	YJR102C, YKL041W, YKL002W, YKR035W-A, YLR025W, YLR119W, YLR181C, YLR417W, YMR077C, YNR006W, YPL084W, YPL002C, YPR173C, YCL008C, YDR486C, YGR206W, YHL002W	VPS25, VPS24, DID4, DID2, SNF7, SRN2, VTA1, VPS36, VPS20, VPS27, BRO1, SNF8, VPS4, STP22, VPS60, MVB12, HSE1	GO:1904669	GO:0036452	ATP export	ESCRT complex
YDR486C	YPR173C	VPS60	VPS4	0.871	15	281	YJR102C, YKL041W, YKL002W, YKR035W-A, YLR025W, YLR119W, YLR181C, YLR417W, YMR077C, YNR006W, YPL084W, YPL002C, YPR173C, YCL008C, YDR486C, YGR206W, YHL002W	VPS25, VPS24, DID4, DID2, SNF7, SRN2, VTA1, VPS36, VPS20, VPS27, BRO1, SNF8, VPS4, STP22, VPS60, MVB12, HSE1	GO:1904669	GO:0036452	ATP export	ESCRT complex
YAL014C	YGR206W	SYN8	MVB12	0.599	16	281	YJR102C, YKL041W, YKL002W, YKR035W-A, YLR025W, YLR119W, YLR181C, YLR417W, YMR077C, YNR006W, YPL084W, YPL002C, YPR173C, YCL008C, YDR486C, YGR206W, YHL002W	VPS25, VPS24, DID4, DID2, SNF7, SRN2, VTA1, VPS36, VPS20, VPS27, BRO1, SNF8, VPS4, STP22, VPS60, MVB12, HSE1	GO:1904669	GO:0036452	ATP export	ESCRT complex
YDR486C	YLR033W	VPS60	RSC58-D	0.802	16	281	YJR102C, YKL041W, YKL002W, YKR035W-A, YLR025W, YLR119W, YLR181C, YLR417W, YMR077C, YNR006W, YPL084W, YPL002C, YPR173C, YCL008C, YDR486C, YGR206W, YHL002W	VPS25, VPS24, DID4, DID2, SNF7, SRN2, VTA1, VPS36, VPS20, VPS27, BRO1, SNF8, VPS4, STP22, VPS60, MVB12, HSE1	GO:1904669	GO:0036452	ATP export	ESCRT complex
YER090W	YLR119W	TRP2	SRN2	0.856	16	281	YJR102C, YKL041W, YKL002W, YKR035W-A, YLR025W, YLR119W, YLR181C, YLR417W, YMR077C, YNR006W, YPL084W, YPL002C, YPR173C, YCL008C, YDR486C, YGR206W, YHL002W	VPS25, VPS24, DID4, DID2, SNF7, SRN2, VTA1, VPS36, VPS20, VPS27, BRO1, SNF8, VPS4, STP22, VPS60, MVB12, HSE1	GO:1904669	GO:0036452	ATP export	ESCRT complex
YKR035W-A	YLR181C	DID2	VTA1	0.795	16	281	YJR102C, YKL041W, YKL002W, YKR035W-A, YLR025W, YLR119W, YLR181C, YLR417W, YMR077C, YNR006W, YPL084W, YPL002C, YPR173C, YCL008C, YDR486C, YGR206W, YHL002W	VPS25, VPS24, DID4, DID2, SNF7, SRN2, VTA1, VPS36, VPS20, VPS27, BRO1, SNF8, VPS4, STP22, VPS60, MVB12, HSE1	GO:1904669	GO:0036452	ATP export	ESCRT complex
YJL154C	YLR417W	VPS35	VPS36	0.856	16	281	YJR102C, YKL041W, YKL002W, YKR035W-A, YLR025W, YLR119W, YLR181C, YLR417W, YMR077C, YNR006W, YPL084W, YPL002C, YPR173C, YCL008C, YDR486C, YGR206W, YHL002W	VPS25, VPS24, DID4, DID2, SNF7, SRN2, VTA1, VPS36, VPS20, VPS27, BRO1, SNF8, VPS4, STP22, VPS60, MVB12, HSE1	GO:1904669	GO:0036452	ATP export	ESCRT complex
YJR102C	YOR069W	VPS25	VPS5	0.846	16	281	YJR102C, YKL041W, YKL002W, YKR035W-A, YLR025W, YLR119W, YLR181C, YLR417W, YMR077C, YNR006W, YPL084W, YPL002C, YPR173C, YCL008C, YDR486C, YGR206W, YHL002W	VPS25, VPS24, DID4, DID2, SNF7, SRN2, VTA1, VPS36, VPS20, VPS27, BRO1, SNF8, VPS4, STP22, VPS60, MVB12, HSE1	GO:1904669	GO:0036452	ATP export	ESCRT complex
YKL041W	YPL002C	VPS24	SNF8	0.854	16	281	YJR102C, YKL041W, YKL002W, YKR035W-A, YLR025W, YLR119W, YLR181C, YLR417W, YMR077C, YNR006W, YPL084W, YPL002C, YPR173C, YCL008C, YDR486C, YGR206W, YHL002W	VPS25, VPS24, DID4, DID2, SNF7, SRN2, VTA1, VPS36, VPS20, VPS27, BRO1, SNF8, VPS4, STP22, VPS60, MVB12, HSE1	GO:1904669	GO:0036452	ATP export	ESCRT complex
YOR322C	YPL084W	LDB19	BRO1	0.814	16	281	YJR102C, YKL041W, YKL002W, YKR035W-A, YLR025W, YLR119W, YLR181C, YLR417W, YMR077C, YNR006W, YPL084W, YPL002C, YPR173C, YCL008C, YDR486C, YGR206W, YHL002W	VPS25, VPS24, DID4, DID2, SNF7, SRN2, VTA1, VPS36, VPS20, VPS27, BRO1, SNF8, VPS4, STP22, VPS60, MVB12, HSE1	GO:1904669	GO:0036452	ATP export	ESCRT complex
YCL008C	YPL120W	STP22	VPS30	0.869	16	281	YJR102C, YKL041W, YKL002W, YKR035W-A, YLR025W, YLR119W, YLR181C, YLR417W, YMR077C, YNR006W, YPL084W, YPL002C, YPR173C, YCL008C, YDR486C, YGR206W, YHL002W	VPS25, VPS24, DID4, DID2, SNF7, SRN2, VTA1, VPS36, VPS20, VPS27, BRO1, SNF8, VPS4, STP22, VPS60, MVB12, HSE1	GO:1904669	GO:0036452	ATP export	ESCRT complex
YML012C-A	YPR173C	YML012C-A	VPS4	0.86	16	281	YJR102C, YKL041W, YKL002W, YKR035W-A, YLR025W, YLR119W, YLR181C, YLR417W, YMR077C, YNR006W, YPL084W, YPL002C, YPR173C, YCL008C, YDR486C, YGR206W, YHL002W	VPS25, VPS24, DID4, DID2, SNF7, SRN2, VTA1, VPS36, VPS20, VPS27, BRO1, SNF8, VPS4, STP22, VPS60, MVB12, HSE1	GO:1904669	GO:0036452	ATP export	ESCRT complex
YJL154C	YKL002W	VPS35	DID4	0.85	17	281	YJR102C, YKL041W, YKL002W, YKR035W-A, YLR025W, YLR119W, YLR181C, YLR417W, YMR077C, YNR006W, YPL084W, YPL002C, YPR173C, YCL008C, YDR486C, YGR206W, YHL002W	VPS25, VPS24, DID4, DID2, SNF7, SRN2, VTA1, VPS36, VPS20, VPS27, BRO1, SNF8, VPS4, STP22, VPS60, MVB12, HSE1	GO:1904669	GO:0036452	ATP export	ESCRT complex
YCL008C	YKL041W	STP22	VPS24	0.859	17	281	YJR102C, YKL041W, YKL002W, YKR035W-A, YLR025W, YLR119W, YLR181C, YLR417W, YMR077C, YNR006W, YPL084W, YPL002C, YPR173C, YCL008C, YDR486C, YGR206W, YHL002W	VPS25, VPS24, DID4, DID2, SNF7, SRN2, VTA1, VPS36, VPS20, VPS27, BRO1, SNF8, VPS4, STP22, VPS60, MVB12, HSE1	GO:1904669	GO:0036452	ATP export	ESCRT complex
YHL002W	YKR035C	HSE1	OPI8	0.764	17	281	YJR102C, YKL041W, YKL002W, YKR035W-A, YLR025W, YLR119W, YLR181C, YLR417W, YMR077C, YNR006W, YPL084W, YPL002C, YPR173C, YCL008C, YDR486C, YGR206W, YHL002W	VPS25, VPS24, DID4, DID2, SNF7, SRN2, VTA1, VPS36, VPS20, VPS27, BRO1, SNF8, VPS4, STP22, VPS60, MVB12, HSE1	GO:1904669	GO:0036452	ATP export	ESCRT complex
YHL002W	YKR035W-A	HSE1	DID2	0.784	17	281	YJR102C, YKL041W, YKL002W, YKR035W-A, YLR025W, YLR119W, YLR181C, YLR417W, YMR077C, YNR006W, YPL084W, YPL002C, YPR173C, YCL008C, YDR486C, YGR206W, YHL002W	VPS25, VPS24, DID4, DID2, SNF7, SRN2, VTA1, VPS36, VPS20, VPS27, BRO1, SNF8, VPS4, STP22, VPS60, MVB12, HSE1	GO:1904669	GO:0036452	ATP export	ESCRT complex
YER125W	YKR035W-A	RSP5-D	DID2	0.797	17	281	YJR102C, YKL041W, YKL002W, YKR035W-A, YLR025W, YLR119W, YLR181C, YLR417W, YMR077C, YNR006W, YPL084W, YPL002C, YPR173C, YCL008C, YDR486C, YGR206W, YHL002W	VPS25, VPS24, DID4, DID2, SNF7, SRN2, VTA1, VPS36, VPS20, VPS27, BRO1, SNF8, VPS4, STP22, VPS60, MVB12, HSE1	GO:1904669	GO:0036452	ATP export	ESCRT complex
YDR323C	YLR417W	PEP7	VPS36	0.853	17	281	YJR102C, YKL041W, YKL002W, YKR035W-A, YLR025W, YLR119W, YLR181C, YLR417W, YMR077C, YNR006W, YPL084W, YPL002C, YPR173C, YCL008C, YDR486C, YGR206W, YHL002W	VPS25, VPS24, DID4, DID2, SNF7, SRN2, VTA1, VPS36, VPS20, VPS27, BRO1, SNF8, VPS4, STP22, VPS60, MVB12, HSE1	GO:1904669	GO:0036452	ATP export	ESCRT complex
YKL041W	YLR417W	VPS24	VPS36	0.853	17	281	YJR102C, YKL041W, YKL002W, YKR035W-A, YLR025W, YLR119W, YLR181C, YLR417W, YMR077C, YNR006W, YPL084W, YPL002C, YPR173C, YCL008C, YDR486C, YGR206W, YHL002W	VPS25, VPS24, DID4, DID2, SNF7, SRN2, VTA1, VPS36, VPS20, VPS27, BRO1, SNF8, VPS4, STP22, VPS60, MVB12, HSE1	GO:1904669	GO:0036452	ATP export	ESCRT complex
YKL041W	YMR077C	VPS24	VPS20	0.852	17	281	YJR102C, YKL041W, YKL002W, YKR035W-A, YLR025W, YLR119W, YLR181C, YLR417W, YMR077C, YNR006W, YPL084W, YPL002C, YPR173C, YCL008C, YDR486C, YGR206W, YHL002W	VPS25, VPS24, DID4, DID2, SNF7, SRN2, VTA1, VPS36, VPS20, VPS27, BRO1, SNF8, VPS4, STP22, VPS60, MVB12, HSE1	GO:1904669	GO:0036452	ATP export	ESCRT complex
YAL002W	YNR006W	VPS8	VPS27	0.849	17	281	YJR102C, YKL041W, YKL002W, YKR035W-A, YLR025W, YLR119W, YLR181C, YLR417W, YMR077C, YNR006W, YPL084W, YPL002C, YPR173C, YCL008C, YDR486C, YGR206W, YHL002W	VPS25, VPS24, DID4, DID2, SNF7, SRN2, VTA1, VPS36, VPS20, VPS27, BRO1, SNF8, VPS4, STP22, VPS60, MVB12, HSE1	GO:1904669	GO:0036452	ATP export	ESCRT complex
YER090W	YNR006W	TRP2	VPS27	0.849	17	281	YJR102C, YKL041W, YKL002W, YKR035W-A, YLR025W, YLR119W, YLR181C, YLR417W, YMR077C, YNR006W, YPL084W, YPL002C, YPR173C, YCL008C, YDR486C, YGR206W, YHL002W	VPS25, VPS24, DID4, DID2, SNF7, SRN2, VTA1, VPS36, VPS20, VPS27, BRO1, SNF8, VPS4, STP22, VPS60, MVB12, HSE1	GO:1904669	GO:0036452	ATP export	ESCRT complex
YKL041W	YOR089C	VPS24	VPS21	0.849	17	281	YJR102C, YKL041W, YKL002W, YKR035W-A, YLR025W, YLR119W, YLR181C, YLR417W, YMR077C, YNR006W, YPL084W, YPL002C, YPR173C, YCL008C, YDR486C, YGR206W, YHL002W	VPS25, VPS24, DID4, DID2, SNF7, SRN2, VTA1, VPS36, VPS20, VPS27, BRO1, SNF8, VPS4, STP22, VPS60, MVB12, HSE1	GO:1904669	GO:0036452	ATP export	ESCRT complex
YJL154C	YPL002C	VPS35	SNF8	0.852	17	281	YJR102C, YKL041W, YKL002W, YKR035W-A, YLR025W, YLR119W, YLR181C, YLR417W, YMR077C, YNR006W, YPL084W, YPL002C, YPR173C, YCL008C, YDR486C, YGR206W, YHL002W	VPS25, VPS24, DID4, DID2, SNF7, SRN2, VTA1, VPS36, VPS20, VPS27, BRO1, SNF8, VPS4, STP22, VPS60, MVB12, HSE1	GO:1904669	GO:0036452	ATP export	ESCRT complex
YOR069W	YPL002C	VPS5	SNF8	0.852	17	281	YJR102C, YKL041W, YKL002W, YKR035W-A, YLR025W, YLR119W, YLR181C, YLR417W, YMR077C, YNR006W, YPL084W, YPL002C, YPR173C, YCL008C, YDR486C, YGR206W, YHL002W	VPS25, VPS24, DID4, DID2, SNF7, SRN2, VTA1, VPS36, VPS20, VPS27, BRO1, SNF8, VPS4, STP22, VPS60, MVB12, HSE1	GO:1904669	GO:0036452	ATP export	ESCRT complex
YER090W	YPL084W	TRP2	BRO1	0.822	17	281	YJR102C, YKL041W, YKL002W, YKR035W-A, YLR025W, YLR119W, YLR181C, YLR417W, YMR077C, YNR006W, YPL084W, YPL002C, YPR173C, YCL008C, YDR486C, YGR206W, YHL002W	VPS25, VPS24, DID4, DID2, SNF7, SRN2, VTA1, VPS36, VPS20, VPS27, BRO1, SNF8, VPS4, STP22, VPS60, MVB12, HSE1	GO:1904669	GO:0036452	ATP export	ESCRT complex
YKL041W	YPL137C	VPS24	GIP3	0.842	17	281	YJR102C, YKL041W, YKL002W, YKR035W-A, YLR025W, YLR119W, YLR181C, YLR417W, YMR077C, YNR006W, YPL084W, YPL002C, YPR173C, YCL008C, YDR486C, YGR206W, YHL002W	VPS25, VPS24, DID4, DID2, SNF7, SRN2, VTA1, VPS36, VPS20, VPS27, BRO1, SNF8, VPS4, STP22, VPS60, MVB12, HSE1	GO:1904669	GO:0036452	ATP export	ESCRT complex
YKR035W-A	YPR173C	DID2	VPS4	0.859	17	281	YJR102C, YKL041W, YKL002W, YKR035W-A, YLR025W, YLR119W, YLR181C, YLR417W, YMR077C, YNR006W, YPL084W, YPL002C, YPR173C, YCL008C, YDR486C, YGR206W, YHL002W	VPS25, VPS24, DID4, DID2, SNF7, SRN2, VTA1, VPS36, VPS20, VPS27, BRO1, SNF8, VPS4, STP22, VPS60, MVB12, HSE1	GO:1904669	GO:0036452	ATP export	ESCRT complex
YGR206W	YJL098W	MVB12	SAP185	0.624	18	281	YJR102C, YKL041W, YKL002W, YKR035W-A, YLR025W, YLR119W, YLR181C, YLR417W, YMR077C, YNR006W, YPL084W, YPL002C, YPR173C, YCL008C, YDR486C, YGR206W, YHL002W	VPS25, VPS24, DID4, DID2, SNF7, SRN2, VTA1, VPS36, VPS20, VPS27, BRO1, SNF8, VPS4, STP22, VPS60, MVB12, HSE1	GO:1904669	GO:0036452	ATP export	ESCRT complex
YDR455C	YLR025W	YDR455C	SNF7	0.841	18	281	YJR102C, YKL041W, YKL002W, YKR035W-A, YLR025W, YLR119W, YLR181C, YLR417W, YMR077C, YNR006W, YPL084W, YPL002C, YPR173C, YCL008C, YDR486C, YGR206W, YHL002W	VPS25, VPS24, DID4, DID2, SNF7, SRN2, VTA1, VPS36, VPS20, VPS27, BRO1, SNF8, VPS4, STP22, VPS60, MVB12, HSE1	GO:1904669	GO:0036452	ATP export	ESCRT complex
YKR035W-A	YLR119W	DID2	SRN2	0.846	18	281	YJR102C, YKL041W, YKL002W, YKR035W-A, YLR025W, YLR119W, YLR181C, YLR417W, YMR077C, YNR006W, YPL084W, YPL002C, YPR173C, YCL008C, YDR486C, YGR206W, YHL002W	VPS25, VPS24, DID4, DID2, SNF7, SRN2, VTA1, VPS36, VPS20, VPS27, BRO1, SNF8, VPS4, STP22, VPS60, MVB12, HSE1	GO:1904669	GO:0036452	ATP export	ESCRT complex
YDR486C	YLR181C	VPS60	VTA1	0.796	18	281	YJR102C, YKL041W, YKL002W, YKR035W-A, YLR025W, YLR119W, YLR181C, YLR417W, YMR077C, YNR006W, YPL084W, YPL002C, YPR173C, YCL008C, YDR486C, YGR206W, YHL002W	VPS25, VPS24, DID4, DID2, SNF7, SRN2, VTA1, VPS36, VPS20, VPS27, BRO1, SNF8, VPS4, STP22, VPS60, MVB12, HSE1	GO:1904669	GO:0036452	ATP export	ESCRT complex
YBR131W	YLR181C	CCZ1	VTA1	0.648	18	281	YJR102C, YKL041W, YKL002W, YKR035W-A, YLR025W, YLR119W, YLR181C, YLR417W, YMR077C, YNR006W, YPL084W, YPL002C, YPR173C, YCL008C, YDR486C, YGR206W, YHL002W	VPS25, VPS24, DID4, DID2, SNF7, SRN2, VTA1, VPS36, VPS20, VPS27, BRO1, SNF8, VPS4, STP22, VPS60, MVB12, HSE1	GO:1904669	GO:0036452	ATP export	ESCRT complex
YDR486C	YLR360W	VPS60	VPS38	0.856	18	281	YJR102C, YKL041W, YKL002W, YKR035W-A, YLR025W, YLR119W, YLR181C, YLR417W, YMR077C, YNR006W, YPL084W, YPL002C, YPR173C, YCL008C, YDR486C, YGR206W, YHL002W	VPS25, VPS24, DID4, DID2, SNF7, SRN2, VTA1, VPS36, VPS20, VPS27, BRO1, SNF8, VPS4, STP22, VPS60, MVB12, HSE1	GO:1904669	GO:0036452	ATP export	ESCRT complex
YKR035W-A	YLR361C	DID2	DCR2	0.778	18	281	YJR102C, YKL041W, YKL002W, YKR035W-A, YLR025W, YLR119W, YLR181C, YLR417W, YMR077C, YNR006W, YPL084W, YPL002C, YPR173C, YCL008C, YDR486C, YGR206W, YHL002W	VPS25, VPS24, DID4, DID2, SNF7, SRN2, VTA1, VPS36, VPS20, VPS27, BRO1, SNF8, VPS4, STP22, VPS60, MVB12, HSE1	GO:1904669	GO:0036452	ATP export	ESCRT complex
YCL008C	YML097C	STP22	VPS9	0.849	18	281	YJR102C, YKL041W, YKL002W, YKR035W-A, YLR025W, YLR119W, YLR181C, YLR417W, YMR077C, YNR006W, YPL084W, YPL002C, YPR173C, YCL008C, YDR486C, YGR206W, YHL002W	VPS25, VPS24, DID4, DID2, SNF7, SRN2, VTA1, VPS36, VPS20, VPS27, BRO1, SNF8, VPS4, STP22, VPS60, MVB12, HSE1	GO:1904669	GO:0036452	ATP export	ESCRT complex
YJR102C	YOR068C	VPS25	VAM10	0.842	18	281	YJR102C, YKL041W, YKL002W, YKR035W-A, YLR025W, YLR119W, YLR181C, YLR417W, YMR077C, YNR006W, YPL084W, YPL002C, YPR173C, YCL008C, YDR486C, YGR206W, YHL002W	VPS25, VPS24, DID4, DID2, SNF7, SRN2, VTA1, VPS36, VPS20, VPS27, BRO1, SNF8, VPS4, STP22, VPS60, MVB12, HSE1	GO:1904669	GO:0036452	ATP export	ESCRT complex
YLR181C	YOR109W	VTA1	INP53	0.648	18	281	YJR102C, YKL041W, YKL002W, YKR035W-A, YLR025W, YLR119W, YLR181C, YLR417W, YMR077C, YNR006W, YPL084W, YPL002C, YPR173C, YCL008C, YDR486C, YGR206W, YHL002W	VPS25, VPS24, DID4, DID2, SNF7, SRN2, VTA1, VPS36, VPS20, VPS27, BRO1, SNF8, VPS4, STP22, VPS60, MVB12, HSE1	GO:1904669	GO:0036452	ATP export	ESCRT complex
YHL002W	YOR357C	HSE1	SNX3	0.709	18	281	YJR102C, YKL041W, YKL002W, YKR035W-A, YLR025W, YLR119W, YLR181C, YLR417W, YMR077C, YNR006W, YPL084W, YPL002C, YPR173C, YCL008C, YDR486C, YGR206W, YHL002W	VPS25, VPS24, DID4, DID2, SNF7, SRN2, VTA1, VPS36, VPS20, VPS27, BRO1, SNF8, VPS4, STP22, VPS60, MVB12, HSE1	GO:1904669	GO:0036452	ATP export	ESCRT complex
YKL041W	YPL084W	VPS24	BRO1	0.837	18	281	YJR102C, YKL041W, YKL002W, YKR035W-A, YLR025W, YLR119W, YLR181C, YLR417W, YMR077C, YNR006W, YPL084W, YPL002C, YPR173C, YCL008C, YDR486C, YGR206W, YHL002W	VPS25, VPS24, DID4, DID2, SNF7, SRN2, VTA1, VPS36, VPS20, VPS27, BRO1, SNF8, VPS4, STP22, VPS60, MVB12, HSE1	GO:1904669	GO:0036452	ATP export	ESCRT complex
YKL002W	YPL084W	DID4	BRO1	0.842	18	281	YJR102C, YKL041W, YKL002W, YKR035W-A, YLR025W, YLR119W, YLR181C, YLR417W, YMR077C, YNR006W, YPL084W, YPL002C, YPR173C, YCL008C, YDR486C, YGR206W, YHL002W	VPS25, VPS24, DID4, DID2, SNF7, SRN2, VTA1, VPS36, VPS20, VPS27, BRO1, SNF8, VPS4, STP22, VPS60, MVB12, HSE1	GO:1904669	GO:0036452	ATP export	ESCRT complex
YMR077C	YPL120W	VPS20	VPS30	0.849	18	281	YJR102C, YKL041W, YKL002W, YKR035W-A, YLR025W, YLR119W, YLR181C, YLR417W, YMR077C, YNR006W, YPL084W, YPL002C, YPR173C, YCL008C, YDR486C, YGR206W, YHL002W	VPS25, VPS24, DID4, DID2, SNF7, SRN2, VTA1, VPS36, VPS20, VPS27, BRO1, SNF8, VPS4, STP22, VPS60, MVB12, HSE1	GO:1904669	GO:0036452	ATP export	ESCRT complex
YKL041W	YPL136W	VPS24	YPL136W	0.852	18	281	YJR102C, YKL041W, YKL002W, YKR035W-A, YLR025W, YLR119W, YLR181C, YLR417W, YMR077C, YNR006W, YPL084W, YPL002C, YPR173C, YCL008C, YDR486C, YGR206W, YHL002W	VPS25, VPS24, DID4, DID2, SNF7, SRN2, VTA1, VPS36, VPS20, VPS27, BRO1, SNF8, VPS4, STP22, VPS60, MVB12, HSE1	GO:1904669	GO:0036452	ATP export	ESCRT complex
YPL084W	YPL137C	BRO1	GIP3	0.835	18	281	YJR102C, YKL041W, YKL002W, YKR035W-A, YLR025W, YLR119W, YLR181C, YLR417W, YMR077C, YNR006W, YPL084W, YPL002C, YPR173C, YCL008C, YDR486C, YGR206W, YHL002W	VPS25, VPS24, DID4, DID2, SNF7, SRN2, VTA1, VPS36, VPS20, VPS27, BRO1, SNF8, VPS4, STP22, VPS60, MVB12, HSE1	GO:1904669	GO:0036452	ATP export	ESCRT complex
YOR089C	YPR173C	VPS21	VPS4	0.854	18	281	YJR102C, YKL041W, YKL002W, YKR035W-A, YLR025W, YLR119W, YLR181C, YLR417W, YMR077C, YNR006W, YPL084W, YPL002C, YPR173C, YCL008C, YDR486C, YGR206W, YHL002W	VPS25, VPS24, DID4, DID2, SNF7, SRN2, VTA1, VPS36, VPS20, VPS27, BRO1, SNF8, VPS4, STP22, VPS60, MVB12, HSE1	GO:1904669	GO:0036452	ATP export	ESCRT complex
YCL008C	YJL154C	STP22	VPS35	0.841	19	281	YJR102C, YKL041W, YKL002W, YKR035W-A, YLR025W, YLR119W, YLR181C, YLR417W, YMR077C, YNR006W, YPL084W, YPL002C, YPR173C, YCL008C, YDR486C, YGR206W, YHL002W	VPS25, VPS24, DID4, DID2, SNF7, SRN2, VTA1, VPS36, VPS20, VPS27, BRO1, SNF8, VPS4, STP22, VPS60, MVB12, HSE1	GO:1904669	GO:0036452	ATP export	ESCRT complex
YDR323C	YJR102C	PEP7	VPS25	0.841	19	281	YJR102C, YKL041W, YKL002W, YKR035W-A, YLR025W, YLR119W, YLR181C, YLR417W, YMR077C, YNR006W, YPL084W, YPL002C, YPR173C, YCL008C, YDR486C, YGR206W, YHL002W	VPS25, VPS24, DID4, DID2, SNF7, SRN2, VTA1, VPS36, VPS20, VPS27, BRO1, SNF8, VPS4, STP22, VPS60, MVB12, HSE1	GO:1904669	GO:0036452	ATP export	ESCRT complex
YDL226C	YKL002W	GCS1	DID4	0.836	19	281	YJR102C, YKL041W, YKL002W, YKR035W-A, YLR025W, YLR119W, YLR181C, YLR417W, YMR077C, YNR006W, YPL084W, YPL002C, YPR173C, YCL008C, YDR486C, YGR206W, YHL002W	VPS25, VPS24, DID4, DID2, SNF7, SRN2, VTA1, VPS36, VPS20, VPS27, BRO1, SNF8, VPS4, STP22, VPS60, MVB12, HSE1	GO:1904669	GO:0036452	ATP export	ESCRT complex
YHR108W	YKL041W	GGA2	VPS24	0.836	19	281	YJR102C, YKL041W, YKL002W, YKR035W-A, YLR025W, YLR119W, YLR181C, YLR417W, YMR077C, YNR006W, YPL084W, YPL002C, YPR173C, YCL008C, YDR486C, YGR206W, YHL002W	VPS25, VPS24, DID4, DID2, SNF7, SRN2, VTA1, VPS36, VPS20, VPS27, BRO1, SNF8, VPS4, STP22, VPS60, MVB12, HSE1	GO:1904669	GO:0036452	ATP export	ESCRT complex
YDL020C	YLR025W	RPN4	SNF7	0.84	19	281	YJR102C, YKL041W, YKL002W, YKR035W-A, YLR025W, YLR119W, YLR181C, YLR417W, YMR077C, YNR006W, YPL084W, YPL002C, YPR173C, YCL008C, YDR486C, YGR206W, YHL002W	VPS25, VPS24, DID4, DID2, SNF7, SRN2, VTA1, VPS36, VPS20, VPS27, BRO1, SNF8, VPS4, STP22, VPS60, MVB12, HSE1	GO:1904669	GO:0036452	ATP export	ESCRT complex
YJR102C	YLR119W	VPS25	SRN2	0.845	19	281	YJR102C, YKL041W, YKL002W, YKR035W-A, YLR025W, YLR119W, YLR181C, YLR417W, YMR077C, YNR006W, YPL084W, YPL002C, YPR173C, YCL008C, YDR486C, YGR206W, YHL002W	VPS25, VPS24, DID4, DID2, SNF7, SRN2, VTA1, VPS36, VPS20, VPS27, BRO1, SNF8, VPS4, STP22, VPS60, MVB12, HSE1	GO:1904669	GO:0036452	ATP export	ESCRT complex
YDR455C	YMR077C	YDR455C	VPS20	0.847	19	281	YJR102C, YKL041W, YKL002W, YKR035W-A, YLR025W, YLR119W, YLR181C, YLR417W, YMR077C, YNR006W, YPL084W, YPL002C, YPR173C, YCL008C, YDR486C, YGR206W, YHL002W	VPS25, VPS24, DID4, DID2, SNF7, SRN2, VTA1, VPS36, VPS20, VPS27, BRO1, SNF8, VPS4, STP22, VPS60, MVB12, HSE1	GO:1904669	GO:0036452	ATP export	ESCRT complex
YLR025W	YNR006W	SNF7	VPS27	0.847	19	281	YJR102C, YKL041W, YKL002W, YKR035W-A, YLR025W, YLR119W, YLR181C, YLR417W, YMR077C, YNR006W, YPL084W, YPL002C, YPR173C, YCL008C, YDR486C, YGR206W, YHL002W	VPS25, VPS24, DID4, DID2, SNF7, SRN2, VTA1, VPS36, VPS20, VPS27, BRO1, SNF8, VPS4, STP22, VPS60, MVB12, HSE1	GO:1904669	GO:0036452	ATP export	ESCRT complex
YDL226C	YPL002C	GCS1	SNF8	0.849	19	281	YJR102C, YKL041W, YKL002W, YKR035W-A, YLR025W, YLR119W, YLR181C, YLR417W, YMR077C, YNR006W, YPL084W, YPL002C, YPR173C, YCL008C, YDR486C, YGR206W, YHL002W	VPS25, VPS24, DID4, DID2, SNF7, SRN2, VTA1, VPS36, VPS20, VPS27, BRO1, SNF8, VPS4, STP22, VPS60, MVB12, HSE1	GO:1904669	GO:0036452	ATP export	ESCRT complex
YLR025W	YPL120W	SNF7	VPS30	0.844	19	281	YJR102C, YKL041W, YKL002W, YKR035W-A, YLR025W, YLR119W, YLR181C, YLR417W, YMR077C, YNR006W, YPL084W, YPL002C, YPR173C, YCL008C, YDR486C, YGR206W, YHL002W	VPS25, VPS24, DID4, DID2, SNF7, SRN2, VTA1, VPS36, VPS20, VPS27, BRO1, SNF8, VPS4, STP22, VPS60, MVB12, HSE1	GO:1904669	GO:0036452	ATP export	ESCRT complex
YLR417W	YPL120W	VPS36	VPS30	0.85	19	281	YJR102C, YKL041W, YKL002W, YKR035W-A, YLR025W, YLR119W, YLR181C, YLR417W, YMR077C, YNR006W, YPL084W, YPL002C, YPR173C, YCL008C, YDR486C, YGR206W, YHL002W	VPS25, VPS24, DID4, DID2, SNF7, SRN2, VTA1, VPS36, VPS20, VPS27, BRO1, SNF8, VPS4, STP22, VPS60, MVB12, HSE1	GO:1904669	GO:0036452	ATP export	ESCRT complex
YKR035C	YPR173C	OPI8	VPS4	0.853	19	281	YJR102C, YKL041W, YKL002W, YKR035W-A, YLR025W, YLR119W, YLR181C, YLR417W, YMR077C, YNR006W, YPL084W, YPL002C, YPR173C, YCL008C, YDR486C, YGR206W, YHL002W	VPS25, VPS24, DID4, DID2, SNF7, SRN2, VTA1, VPS36, VPS20, VPS27, BRO1, SNF8, VPS4, STP22, VPS60, MVB12, HSE1	GO:1904669	GO:0036452	ATP export	ESCRT complex
YDR297W	YGR206W	SUR2	MVB12	0.698	20	281	YJR102C, YKL041W, YKL002W, YKR035W-A, YLR025W, YLR119W, YLR181C, YLR417W, YMR077C, YNR006W, YPL084W, YPL002C, YPR173C, YCL008C, YDR486C, YGR206W, YHL002W	VPS25, VPS24, DID4, DID2, SNF7, SRN2, VTA1, VPS36, VPS20, VPS27, BRO1, SNF8, VPS4, STP22, VPS60, MVB12, HSE1	GO:1904669	GO:0036452	ATP export	ESCRT complex
YGR206W	YJL110C	MVB12	GZF3	0.585	20	281	YJR102C, YKL041W, YKL002W, YKR035W-A, YLR025W, YLR119W, YLR181C, YLR417W, YMR077C, YNR006W, YPL084W, YPL002C, YPR173C, YCL008C, YDR486C, YGR206W, YHL002W	VPS25, VPS24, DID4, DID2, SNF7, SRN2, VTA1, VPS36, VPS20, VPS27, BRO1, SNF8, VPS4, STP22, VPS60, MVB12, HSE1	GO:1904669	GO:0036452	ATP export	ESCRT complex
YJL154C	YJR102C	VPS35	VPS25	0.838	20	281	YJR102C, YKL041W, YKL002W, YKR035W-A, YLR025W, YLR119W, YLR181C, YLR417W, YMR077C, YNR006W, YPL084W, YPL002C, YPR173C, YCL008C, YDR486C, YGR206W, YHL002W	VPS25, VPS24, DID4, DID2, SNF7, SRN2, VTA1, VPS36, VPS20, VPS27, BRO1, SNF8, VPS4, STP22, VPS60, MVB12, HSE1	GO:1904669	GO:0036452	ATP export	ESCRT complex
YDL226C	YLR025W	GCS1	SNF7	0.839	20	281	YJR102C, YKL041W, YKL002W, YKR035W-A, YLR025W, YLR119W, YLR181C, YLR417W, YMR077C, YNR006W, YPL084W, YPL002C, YPR173C, YCL008C, YDR486C, YGR206W, YHL002W	VPS25, VPS24, DID4, DID2, SNF7, SRN2, VTA1, VPS36, VPS20, VPS27, BRO1, SNF8, VPS4, STP22, VPS60, MVB12, HSE1	GO:1904669	GO:0036452	ATP export	ESCRT complex
YKL213C	YLR119W	DOA1	SRN2	0.843	20	281	YJR102C, YKL041W, YKL002W, YKR035W-A, YLR025W, YLR119W, YLR181C, YLR417W, YMR077C, YNR006W, YPL084W, YPL002C, YPR173C, YCL008C, YDR486C, YGR206W, YHL002W	VPS25, VPS24, DID4, DID2, SNF7, SRN2, VTA1, VPS36, VPS20, VPS27, BRO1, SNF8, VPS4, STP22, VPS60, MVB12, HSE1	GO:1904669	GO:0036452	ATP export	ESCRT complex
YCL008C	YNR005C	STP22	YNR005C	0.837	20	281	YJR102C, YKL041W, YKL002W, YKR035W-A, YLR025W, YLR119W, YLR181C, YLR417W, YMR077C, YNR006W, YPL084W, YPL002C, YPR173C, YCL008C, YDR486C, YGR206W, YHL002W	VPS25, VPS24, DID4, DID2, SNF7, SRN2, VTA1, VPS36, VPS20, VPS27, BRO1, SNF8, VPS4, STP22, VPS60, MVB12, HSE1	GO:1904669	GO:0036452	ATP export	ESCRT complex
YKL213C	YNR006W	DOA1	VPS27	0.845	20	281	YJR102C, YKL041W, YKL002W, YKR035W-A, YLR025W, YLR119W, YLR181C, YLR417W, YMR077C, YNR006W, YPL084W, YPL002C, YPR173C, YCL008C, YDR486C, YGR206W, YHL002W	VPS25, VPS24, DID4, DID2, SNF7, SRN2, VTA1, VPS36, VPS20, VPS27, BRO1, SNF8, VPS4, STP22, VPS60, MVB12, HSE1	GO:1904669	GO:0036452	ATP export	ESCRT complex
YMR077C	YOR069W	VPS20	VPS5	0.846	20	281	YJR102C, YKL041W, YKL002W, YKR035W-A, YLR025W, YLR119W, YLR181C, YLR417W, YMR077C, YNR006W, YPL084W, YPL002C, YPR173C, YCL008C, YDR486C, YGR206W, YHL002W	VPS25, VPS24, DID4, DID2, SNF7, SRN2, VTA1, VPS36, VPS20, VPS27, BRO1, SNF8, VPS4, STP22, VPS60, MVB12, HSE1	GO:1904669	GO:0036452	ATP export	ESCRT complex
YLR417W	YOR069W	VPS36	VPS5	0.848	20	281	YJR102C, YKL041W, YKL002W, YKR035W-A, YLR025W, YLR119W, YLR181C, YLR417W, YMR077C, YNR006W, YPL084W, YPL002C, YPR173C, YCL008C, YDR486C, YGR206W, YHL002W	VPS25, VPS24, DID4, DID2, SNF7, SRN2, VTA1, VPS36, VPS20, VPS27, BRO1, SNF8, VPS4, STP22, VPS60, MVB12, HSE1	GO:1904669	GO:0036452	ATP export	ESCRT complex
YKL041W	YOR069W	VPS24	VPS5	0.832	20	281	YJR102C, YKL041W, YKL002W, YKR035W-A, YLR025W, YLR119W, YLR181C, YLR417W, YMR077C, YNR006W, YPL084W, YPL002C, YPR173C, YCL008C, YDR486C, YGR206W, YHL002W	VPS25, VPS24, DID4, DID2, SNF7, SRN2, VTA1, VPS36, VPS20, VPS27, BRO1, SNF8, VPS4, STP22, VPS60, MVB12, HSE1	GO:1904669	GO:0036452	ATP export	ESCRT complex
YOR068C	YPL002C	VAM10	SNF8	0.848	20	281	YJR102C, YKL041W, YKL002W, YKR035W-A, YLR025W, YLR119W, YLR181C, YLR417W, YMR077C, YNR006W, YPL084W, YPL002C, YPR173C, YCL008C, YDR486C, YGR206W, YHL002W	VPS25, VPS24, DID4, DID2, SNF7, SRN2, VTA1, VPS36, VPS20, VPS27, BRO1, SNF8, VPS4, STP22, VPS60, MVB12, HSE1	GO:1904669	GO:0036452	ATP export	ESCRT complex
YLR027C	YPL084W	AAT2	BRO1	0.801	20	281	YJR102C, YKL041W, YKL002W, YKR035W-A, YLR025W, YLR119W, YLR181C, YLR417W, YMR077C, YNR006W, YPL084W, YPL002C, YPR173C, YCL008C, YDR486C, YGR206W, YHL002W	VPS25, VPS24, DID4, DID2, SNF7, SRN2, VTA1, VPS36, VPS20, VPS27, BRO1, SNF8, VPS4, STP22, VPS60, MVB12, HSE1	GO:1904669	GO:0036452	ATP export	ESCRT complex
YKL002W	YPL137C	DID4	GIP3	0.834	20	281	YJR102C, YKL041W, YKL002W, YKR035W-A, YLR025W, YLR119W, YLR181C, YLR417W, YMR077C, YNR006W, YPL084W, YPL002C, YPR173C, YCL008C, YDR486C, YGR206W, YHL002W	VPS25, VPS24, DID4, DID2, SNF7, SRN2, VTA1, VPS36, VPS20, VPS27, BRO1, SNF8, VPS4, STP22, VPS60, MVB12, HSE1	GO:1904669	GO:0036452	ATP export	ESCRT complex
YJL154C	YPR173C	VPS35	VPS4	0.836	20	281	YJR102C, YKL041W, YKL002W, YKR035W-A, YLR025W, YLR119W, YLR181C, YLR417W, YMR077C, YNR006W, YPL084W, YPL002C, YPR173C, YCL008C, YDR486C, YGR206W, YHL002W	VPS25, VPS24, DID4, DID2, SNF7, SRN2, VTA1, VPS36, VPS20, VPS27, BRO1, SNF8, VPS4, STP22, VPS60, MVB12, HSE1	GO:1904669	GO:0036452	ATP export	ESCRT complex
YDR323C	YDR495C	PEP7	VPS3	0.973	1	283	YAL002W, YKL196C, YKR014C, YLR093C, YML001W, YMR197C, YNL093W, YOR089C, YOR106W, YDR080W, YDR495C, YGL212W	VPS8, YKT6-D, YPT52, NYV1, YPT7, VTI1-D, YPT53, VPS21, VAM3, VPS41, VPS3, VAM7	GO:0007033	GO:0005770	vacuole organization	late endosome
YDR080W	YGL212W	VPS41	VAM7	0.948	1	283	YAL002W, YKL196C, YKR014C, YLR093C, YML001W, YMR197C, YNL093W, YOR089C, YOR106W, YDR080W, YDR495C, YGL212W	VPS8, YKT6-D, YPT52, NYV1, YPT7, VTI1-D, YPT53, VPS21, VAM3, VPS41, VPS3, VAM7	GO:0007033	GO:0005770	vacuole organization	late endosome
YGL124C	YML001W	MON1	YPT7	0.907	2	283	YAL002W, YKL196C, YKR014C, YLR093C, YML001W, YMR197C, YNL093W, YOR089C, YOR106W, YDR080W, YDR495C, YGL212W	VPS8, YKT6-D, YPT52, NYV1, YPT7, VTI1-D, YPT53, VPS21, VAM3, VPS41, VPS3, VAM7	GO:0007033	GO:0005770	vacuole organization	late endosome
YGL212W	YOR106W	VAM7	VAM3	0.941	2	283	YAL002W, YKL196C, YKR014C, YLR093C, YML001W, YMR197C, YNL093W, YOR089C, YOR106W, YDR080W, YDR495C, YGL212W	VPS8, YKT6-D, YPT52, NYV1, YPT7, VTI1-D, YPT53, VPS21, VAM3, VPS41, VPS3, VAM7	GO:0007033	GO:0005770	vacuole organization	late endosome
YDR080W	YOR106W	VPS41	VAM3	0.947	2	283	YAL002W, YKL196C, YKR014C, YLR093C, YML001W, YMR197C, YNL093W, YOR089C, YOR106W, YDR080W, YDR495C, YGL212W	VPS8, YKT6-D, YPT52, NYV1, YPT7, VTI1-D, YPT53, VPS21, VAM3, VPS41, VPS3, VAM7	GO:0007033	GO:0005770	vacuole organization	late endosome
YGL212W	YML001W	VAM7	YPT7	0.887	3	283	YAL002W, YKL196C, YKR014C, YLR093C, YML001W, YMR197C, YNL093W, YOR089C, YOR106W, YDR080W, YDR495C, YGL212W	VPS8, YKT6-D, YPT52, NYV1, YPT7, VTI1-D, YPT53, VPS21, VAM3, VPS41, VPS3, VAM7	GO:0007033	GO:0005770	vacuole organization	late endosome
YML001W	YOR106W	YPT7	VAM3	0.892	3	283	YAL002W, YKL196C, YKR014C, YLR093C, YML001W, YMR197C, YNL093W, YOR089C, YOR106W, YDR080W, YDR495C, YGL212W	VPS8, YKT6-D, YPT52, NYV1, YPT7, VTI1-D, YPT53, VPS21, VAM3, VPS41, VPS3, VAM7	GO:0007033	GO:0005770	vacuole organization	late endosome
YAL002W	YCL008C	VPS8	STP22	0.955	4	283	YAL002W, YKL196C, YKR014C, YLR093C, YML001W, YMR197C, YNL093W, YOR089C, YOR106W, YDR080W, YDR495C, YGL212W	VPS8, YKT6-D, YPT52, NYV1, YPT7, VTI1-D, YPT53, VPS21, VAM3, VPS41, VPS3, VAM7	GO:0007033	GO:0005770	vacuole organization	late endosome
YDL226C	YGL212W	GCS1	VAM7	0.857	4	283	YAL002W, YKL196C, YKR014C, YLR093C, YML001W, YMR197C, YNL093W, YOR089C, YOR106W, YDR080W, YDR495C, YGL212W	VPS8, YKT6-D, YPT52, NYV1, YPT7, VTI1-D, YPT53, VPS21, VAM3, VPS41, VPS3, VAM7	GO:0007033	GO:0005770	vacuole organization	late endosome
YDR080W	YML001W	VPS41	YPT7	0.878	4	283	YAL002W, YKL196C, YKR014C, YLR093C, YML001W, YMR197C, YNL093W, YOR089C, YOR106W, YDR080W, YDR495C, YGL212W	VPS8, YKT6-D, YPT52, NYV1, YPT7, VTI1-D, YPT53, VPS21, VAM3, VPS41, VPS3, VAM7	GO:0007033	GO:0005770	vacuole organization	late endosome
YDR495C	YOR089C	VPS3	VPS21	0.931	4	283	YAL002W, YKL196C, YKR014C, YLR093C, YML001W, YMR197C, YNL093W, YOR089C, YOR106W, YDR080W, YDR495C, YGL212W	VPS8, YKT6-D, YPT52, NYV1, YPT7, VTI1-D, YPT53, VPS21, VAM3, VPS41, VPS3, VAM7	GO:0007033	GO:0005770	vacuole organization	late endosome
YML097C	YOR089C	VPS9	VPS21	0.922	4	283	YAL002W, YKL196C, YKR014C, YLR093C, YML001W, YMR197C, YNL093W, YOR089C, YOR106W, YDR080W, YDR495C, YGL212W	VPS8, YKT6-D, YPT52, NYV1, YPT7, VTI1-D, YPT53, VPS21, VAM3, VPS41, VPS3, VAM7	GO:0007033	GO:0005770	vacuole organization	late endosome
YAL002W	YOR089C	VPS8	VPS21	0.946	4	283	YAL002W, YKL196C, YKR014C, YLR093C, YML001W, YMR197C, YNL093W, YOR089C, YOR106W, YDR080W, YDR495C, YGL212W	VPS8, YKT6-D, YPT52, NYV1, YPT7, VTI1-D, YPT53, VPS21, VAM3, VPS41, VPS3, VAM7	GO:0007033	GO:0005770	vacuole organization	late endosome
YML012C-A	YOR106W	YML012C-A	VAM3	0.861	4	283	YAL002W, YKL196C, YKR014C, YLR093C, YML001W, YMR197C, YNL093W, YOR089C, YOR106W, YDR080W, YDR495C, YGL212W	VPS8, YKT6-D, YPT52, NYV1, YPT7, VTI1-D, YPT53, VPS21, VAM3, VPS41, VPS3, VAM7	GO:0007033	GO:0005770	vacuole organization	late endosome
YDR080W	YOR306C	VPS41	MCH5	0.827	4	283	YAL002W, YKL196C, YKR014C, YLR093C, YML001W, YMR197C, YNL093W, YOR089C, YOR106W, YDR080W, YDR495C, YGL212W	VPS8, YKT6-D, YPT52, NYV1, YPT7, VTI1-D, YPT53, VPS21, VAM3, VPS41, VPS3, VAM7	GO:0007033	GO:0005770	vacuole organization	late endosome
YAL002W	YDR495C	VPS8	VPS3	0.941	5	283	YAL002W, YKL196C, YKR014C, YLR093C, YML001W, YMR197C, YNL093W, YOR089C, YOR106W, YDR080W, YDR495C, YGL212W	VPS8, YKT6-D, YPT52, NYV1, YPT7, VTI1-D, YPT53, VPS21, VAM3, VPS41, VPS3, VAM7	GO:0007033	GO:0005770	vacuole organization	late endosome
YBR131W	YML001W	CCZ1	YPT7	0.874	5	283	YAL002W, YKL196C, YKR014C, YLR093C, YML001W, YMR197C, YNL093W, YOR089C, YOR106W, YDR080W, YDR495C, YGL212W	VPS8, YKT6-D, YPT52, NYV1, YPT7, VTI1-D, YPT53, VPS21, VAM3, VPS41, VPS3, VAM7	GO:0007033	GO:0005770	vacuole organization	late endosome
YOR106W	YOR306C	VAM3	MCH5	0.859	5	283	YAL002W, YKL196C, YKR014C, YLR093C, YML001W, YMR197C, YNL093W, YOR089C, YOR106W, YDR080W, YDR495C, YGL212W	VPS8, YKT6-D, YPT52, NYV1, YPT7, VTI1-D, YPT53, VPS21, VAM3, VPS41, VPS3, VAM7	GO:0007033	GO:0005770	vacuole organization	late endosome
YGL212W	YOR306C	VAM7	MCH5	0.848	5	283	YAL002W, YKL196C, YKR014C, YLR093C, YML001W, YMR197C, YNL093W, YOR089C, YOR106W, YDR080W, YDR495C, YGL212W	VPS8, YKT6-D, YPT52, NYV1, YPT7, VTI1-D, YPT53, VPS21, VAM3, VPS41, VPS3, VAM7	GO:0007033	GO:0005770	vacuole organization	late endosome
YAL002W	YLR417W	VPS8	VPS36	0.936	6	283	YAL002W, YKL196C, YKR014C, YLR093C, YML001W, YMR197C, YNL093W, YOR089C, YOR106W, YDR080W, YDR495C, YGL212W	VPS8, YKT6-D, YPT52, NYV1, YPT7, VTI1-D, YPT53, VPS21, VAM3, VPS41, VPS3, VAM7	GO:0007033	GO:0005770	vacuole organization	late endosome
YAL002W	YMR077C	VPS8	VPS20	0.949	6	283	YAL002W, YKL196C, YKR014C, YLR093C, YML001W, YMR197C, YNL093W, YOR089C, YOR106W, YDR080W, YDR495C, YGL212W	VPS8, YKT6-D, YPT52, NYV1, YPT7, VTI1-D, YPT53, VPS21, VAM3, VPS41, VPS3, VAM7	GO:0007033	GO:0005770	vacuole organization	late endosome
YDL020C	YOR106W	RPN4	VAM3	0.85	6	283	YAL002W, YKL196C, YKR014C, YLR093C, YML001W, YMR197C, YNL093W, YOR089C, YOR106W, YDR080W, YDR495C, YGL212W	VPS8, YKT6-D, YPT52, NYV1, YPT7, VTI1-D, YPT53, VPS21, VAM3, VPS41, VPS3, VAM7	GO:0007033	GO:0005770	vacuole organization	late endosome
YAL002W	YPL002C	VPS8	SNF8	0.949	6	283	YAL002W, YKL196C, YKR014C, YLR093C, YML001W, YMR197C, YNL093W, YOR089C, YOR106W, YDR080W, YDR495C, YGL212W	VPS8, YKT6-D, YPT52, NYV1, YPT7, VTI1-D, YPT53, VPS21, VAM3, VPS41, VPS3, VAM7	GO:0007033	GO:0005770	vacuole organization	late endosome
YBR131W	YDR080W	CCZ1	VPS41	0.8	7	283	YAL002W, YKL196C, YKR014C, YLR093C, YML001W, YMR197C, YNL093W, YOR089C, YOR106W, YDR080W, YDR495C, YGL212W	VPS8, YKT6-D, YPT52, NYV1, YPT7, VTI1-D, YPT53, VPS21, VAM3, VPS41, VPS3, VAM7	GO:0007033	GO:0005770	vacuole organization	late endosome
YDL020C	YGL212W	RPN4	VAM7	0.822	7	283	YAL002W, YKL196C, YKR014C, YLR093C, YML001W, YMR197C, YNL093W, YOR089C, YOR106W, YDR080W, YDR495C, YGL212W	VPS8, YKT6-D, YPT52, NYV1, YPT7, VTI1-D, YPT53, VPS21, VAM3, VPS41, VPS3, VAM7	GO:0007033	GO:0005770	vacuole organization	late endosome
YAL002W	YLR025W	VPS8	SNF7	0.931	7	283	YAL002W, YKL196C, YKR014C, YLR093C, YML001W, YMR197C, YNL093W, YOR089C, YOR106W, YDR080W, YDR495C, YGL212W	VPS8, YKT6-D, YPT52, NYV1, YPT7, VTI1-D, YPT53, VPS21, VAM3, VPS41, VPS3, VAM7	GO:0007033	GO:0005770	vacuole organization	late endosome
YDR495C	YLR417W	VPS3	VPS36	0.911	7	283	YAL002W, YKL196C, YKR014C, YLR093C, YML001W, YMR197C, YNL093W, YOR089C, YOR106W, YDR080W, YDR495C, YGL212W	VPS8, YKT6-D, YPT52, NYV1, YPT7, VTI1-D, YPT53, VPS21, VAM3, VPS41, VPS3, VAM7	GO:0007033	GO:0005770	vacuole organization	late endosome
YGL212W	YML012C-A	VAM7	YML012C-A	0.827	7	283	YAL002W, YKL196C, YKR014C, YLR093C, YML001W, YMR197C, YNL093W, YOR089C, YOR106W, YDR080W, YDR495C, YGL212W	VPS8, YKT6-D, YPT52, NYV1, YPT7, VTI1-D, YPT53, VPS21, VAM3, VPS41, VPS3, VAM7	GO:0007033	GO:0005770	vacuole organization	late endosome
YDR495C	YMR077C	VPS3	VPS20	0.921	7	283	YAL002W, YKL196C, YKR014C, YLR093C, YML001W, YMR197C, YNL093W, YOR089C, YOR106W, YDR080W, YDR495C, YGL212W	VPS8, YKT6-D, YPT52, NYV1, YPT7, VTI1-D, YPT53, VPS21, VAM3, VPS41, VPS3, VAM7	GO:0007033	GO:0005770	vacuole organization	late endosome
YDR495C	YPL002C	VPS3	SNF8	0.932	7	283	YAL002W, YKL196C, YKR014C, YLR093C, YML001W, YMR197C, YNL093W, YOR089C, YOR106W, YDR080W, YDR495C, YGL212W	VPS8, YKT6-D, YPT52, NYV1, YPT7, VTI1-D, YPT53, VPS21, VAM3, VPS41, VPS3, VAM7	GO:0007033	GO:0005770	vacuole organization	late endosome
YCL008C	YDR495C	STP22	VPS3	0.903	8	283	YAL002W, YKL196C, YKR014C, YLR093C, YML001W, YMR197C, YNL093W, YOR089C, YOR106W, YDR080W, YDR495C, YGL212W	VPS8, YKT6-D, YPT52, NYV1, YPT7, VTI1-D, YPT53, VPS21, VAM3, VPS41, VPS3, VAM7	GO:0007033	GO:0005770	vacuole organization	late endosome
YDR080W	YGL124C	VPS41	MON1	0.797	8	283	YAL002W, YKL196C, YKR014C, YLR093C, YML001W, YMR197C, YNL093W, YOR089C, YOR106W, YDR080W, YDR495C, YGL212W	VPS8, YKT6-D, YPT52, NYV1, YPT7, VTI1-D, YPT53, VPS21, VAM3, VPS41, VPS3, VAM7	GO:0007033	GO:0005770	vacuole organization	late endosome
YAL002W	YJR102C	VPS8	VPS25	0.925	8	283	YAL002W, YKL196C, YKR014C, YLR093C, YML001W, YMR197C, YNL093W, YOR089C, YOR106W, YDR080W, YDR495C, YGL212W	VPS8, YKT6-D, YPT52, NYV1, YPT7, VTI1-D, YPT53, VPS21, VAM3, VPS41, VPS3, VAM7	GO:0007033	GO:0005770	vacuole organization	late endosome
YER012W	YML001W	PRE1-D	YPT7	0.787	8	283	YAL002W, YKL196C, YKR014C, YLR093C, YML001W, YMR197C, YNL093W, YOR089C, YOR106W, YDR080W, YDR495C, YGL212W	VPS8, YKT6-D, YPT52, NYV1, YPT7, VTI1-D, YPT53, VPS21, VAM3, VPS41, VPS3, VAM7	GO:0007033	GO:0005770	vacuole organization	late endosome
YCL008C	YOR089C	STP22	VPS21	0.896	8	283	YAL002W, YKL196C, YKR014C, YLR093C, YML001W, YMR197C, YNL093W, YOR089C, YOR106W, YDR080W, YDR495C, YGL212W	VPS8, YKT6-D, YPT52, NYV1, YPT7, VTI1-D, YPT53, VPS21, VAM3, VPS41, VPS3, VAM7	GO:0007033	GO:0005770	vacuole organization	late endosome
YLR025W	YOR089C	SNF7	VPS21	0.925	8	283	YAL002W, YKL196C, YKR014C, YLR093C, YML001W, YMR197C, YNL093W, YOR089C, YOR106W, YDR080W, YDR495C, YGL212W	VPS8, YKT6-D, YPT52, NYV1, YPT7, VTI1-D, YPT53, VPS21, VAM3, VPS41, VPS3, VAM7	GO:0007033	GO:0005770	vacuole organization	late endosome
YDL020C	YDR080W	RPN4	VPS41	0.82	9	283	YAL002W, YKL196C, YKR014C, YLR093C, YML001W, YMR197C, YNL093W, YOR089C, YOR106W, YDR080W, YDR495C, YGL212W	VPS8, YKT6-D, YPT52, NYV1, YPT7, VTI1-D, YPT53, VPS21, VAM3, VPS41, VPS3, VAM7	GO:0007033	GO:0005770	vacuole organization	late endosome
YGL124C	YGL212W	MON1	VAM7	0.789	9	283	YAL002W, YKL196C, YKR014C, YLR093C, YML001W, YMR197C, YNL093W, YOR089C, YOR106W, YDR080W, YDR495C, YGL212W	VPS8, YKT6-D, YPT52, NYV1, YPT7, VTI1-D, YPT53, VPS21, VAM3, VPS41, VPS3, VAM7	GO:0007033	GO:0005770	vacuole organization	late endosome
YDR495C	YLR025W	VPS3	SNF7	0.915	9	283	YAL002W, YKL196C, YKR014C, YLR093C, YML001W, YMR197C, YNL093W, YOR089C, YOR106W, YDR080W, YDR495C, YGL212W	VPS8, YKT6-D, YPT52, NYV1, YPT7, VTI1-D, YPT53, VPS21, VAM3, VPS41, VPS3, VAM7	GO:0007033	GO:0005770	vacuole organization	late endosome
YMR077C	YOR089C	VPS20	VPS21	0.912	9	283	YAL002W, YKL196C, YKR014C, YLR093C, YML001W, YMR197C, YNL093W, YOR089C, YOR106W, YDR080W, YDR495C, YGL212W	VPS8, YKT6-D, YPT52, NYV1, YPT7, VTI1-D, YPT53, VPS21, VAM3, VPS41, VPS3, VAM7	GO:0007033	GO:0005770	vacuole organization	late endosome
YLR417W	YOR089C	VPS36	VPS21	0.899	9	283	YAL002W, YKL196C, YKR014C, YLR093C, YML001W, YMR197C, YNL093W, YOR089C, YOR106W, YDR080W, YDR495C, YGL212W	VPS8, YKT6-D, YPT52, NYV1, YPT7, VTI1-D, YPT53, VPS21, VAM3, VPS41, VPS3, VAM7	GO:0007033	GO:0005770	vacuole organization	late endosome
YOR089C	YPL002C	VPS21	SNF8	0.91	9	283	YAL002W, YKL196C, YKR014C, YLR093C, YML001W, YMR197C, YNL093W, YOR089C, YOR106W, YDR080W, YDR495C, YGL212W	VPS8, YKT6-D, YPT52, NYV1, YPT7, VTI1-D, YPT53, VPS21, VAM3, VPS41, VPS3, VAM7	GO:0007033	GO:0005770	vacuole organization	late endosome
YML001W	YPL195W	YPT7	APL5	0.772	9	283	YAL002W, YKL196C, YKR014C, YLR093C, YML001W, YMR197C, YNL093W, YOR089C, YOR106W, YDR080W, YDR495C, YGL212W	VPS8, YKT6-D, YPT52, NYV1, YPT7, VTI1-D, YPT53, VPS21, VAM3, VPS41, VPS3, VAM7	GO:0007033	GO:0005770	vacuole organization	late endosome
YAL002W	YPR160W	VPS8	GPH1	0.914	9	283	YAL002W, YKL196C, YKR014C, YLR093C, YML001W, YMR197C, YNL093W, YOR089C, YOR106W, YDR080W, YDR495C, YGL212W	VPS8, YKT6-D, YPT52, NYV1, YPT7, VTI1-D, YPT53, VPS21, VAM3, VPS41, VPS3, VAM7	GO:0007033	GO:0005770	vacuole organization	late endosome
YDR495C	YPR160W	VPS3	GPH1	0.902	9	283	YAL002W, YKL196C, YKR014C, YLR093C, YML001W, YMR197C, YNL093W, YOR089C, YOR106W, YDR080W, YDR495C, YGL212W	VPS8, YKT6-D, YPT52, NYV1, YPT7, VTI1-D, YPT53, VPS21, VAM3, VPS41, VPS3, VAM7	GO:0007033	GO:0005770	vacuole organization	late endosome
YAL002W	YDR323C	VPS8	PEP7	0.906	10	283	YAL002W, YKL196C, YKR014C, YLR093C, YML001W, YMR197C, YNL093W, YOR089C, YOR106W, YDR080W, YDR495C, YGL212W	VPS8, YKT6-D, YPT52, NYV1, YPT7, VTI1-D, YPT53, VPS21, VAM3, VPS41, VPS3, VAM7	GO:0007033	GO:0005770	vacuole organization	late endosome
YBR131W	YGL212W	CCZ1	VAM7	0.788	10	283	YAL002W, YKL196C, YKR014C, YLR093C, YML001W, YMR197C, YNL093W, YOR089C, YOR106W, YDR080W, YDR495C, YGL212W	VPS8, YKT6-D, YPT52, NYV1, YPT7, VTI1-D, YPT53, VPS21, VAM3, VPS41, VPS3, VAM7	GO:0007033	GO:0005770	vacuole organization	late endosome
YDR495C	YJR102C	VPS3	VPS25	0.901	10	283	YAL002W, YKL196C, YKR014C, YLR093C, YML001W, YMR197C, YNL093W, YOR089C, YOR106W, YDR080W, YDR495C, YGL212W	VPS8, YKT6-D, YPT52, NYV1, YPT7, VTI1-D, YPT53, VPS21, VAM3, VPS41, VPS3, VAM7	GO:0007033	GO:0005770	vacuole organization	late endosome
YDR080W	YML012C-A	VPS41	YML012C-A	0.824	10	283	YAL002W, YKL196C, YKR014C, YLR093C, YML001W, YMR197C, YNL093W, YOR089C, YOR106W, YDR080W, YDR495C, YGL212W	VPS8, YKT6-D, YPT52, NYV1, YPT7, VTI1-D, YPT53, VPS21, VAM3, VPS41, VPS3, VAM7	GO:0007033	GO:0005770	vacuole organization	late endosome
YDR323C	YOR089C	PEP7	VPS21	0.885	10	283	YAL002W, YKL196C, YKR014C, YLR093C, YML001W, YMR197C, YNL093W, YOR089C, YOR106W, YDR080W, YDR495C, YGL212W	VPS8, YKT6-D, YPT52, NYV1, YPT7, VTI1-D, YPT53, VPS21, VAM3, VPS41, VPS3, VAM7	GO:0007033	GO:0005770	vacuole organization	late endosome
YJR102C	YOR089C	VPS25	VPS21	0.891	10	283	YAL002W, YKL196C, YKR014C, YLR093C, YML001W, YMR197C, YNL093W, YOR089C, YOR106W, YDR080W, YDR495C, YGL212W	VPS8, YKT6-D, YPT52, NYV1, YPT7, VTI1-D, YPT53, VPS21, VAM3, VPS41, VPS3, VAM7	GO:0007033	GO:0005770	vacuole organization	late endosome
YDR080W	YIR022W	VPS41	SEC11-D	0.768	11	283	YAL002W, YKL196C, YKR014C, YLR093C, YML001W, YMR197C, YNL093W, YOR089C, YOR106W, YDR080W, YDR495C, YGL212W	VPS8, YKT6-D, YPT52, NYV1, YPT7, VTI1-D, YPT53, VPS21, VAM3, VPS41, VPS3, VAM7	GO:0007033	GO:0005770	vacuole organization	late endosome
YAL002W	YML097C	VPS8	VPS9	0.886	11	283	YAL002W, YKL196C, YKR014C, YLR093C, YML001W, YMR197C, YNL093W, YOR089C, YOR106W, YDR080W, YDR495C, YGL212W	VPS8, YKT6-D, YPT52, NYV1, YPT7, VTI1-D, YPT53, VPS21, VAM3, VPS41, VPS3, VAM7	GO:0007033	GO:0005770	vacuole organization	late endosome
YDR495C	YML097C	VPS3	VPS9	0.875	11	283	YAL002W, YKL196C, YKR014C, YLR093C, YML001W, YMR197C, YNL093W, YOR089C, YOR106W, YDR080W, YDR495C, YGL212W	VPS8, YKT6-D, YPT52, NYV1, YPT7, VTI1-D, YPT53, VPS21, VAM3, VPS41, VPS3, VAM7	GO:0007033	GO:0005770	vacuole organization	late endosome
YGL124C	YOR106W	MON1	VAM3	0.783	11	283	YAL002W, YKL196C, YKR014C, YLR093C, YML001W, YMR197C, YNL093W, YOR089C, YOR106W, YDR080W, YDR495C, YGL212W	VPS8, YKT6-D, YPT52, NYV1, YPT7, VTI1-D, YPT53, VPS21, VAM3, VPS41, VPS3, VAM7	GO:0007033	GO:0005770	vacuole organization	late endosome
YGL084C	YOR106W	GUP1	VAM3	0.789	11	283	YAL002W, YKL196C, YKR014C, YLR093C, YML001W, YMR197C, YNL093W, YOR089C, YOR106W, YDR080W, YDR495C, YGL212W	VPS8, YKT6-D, YPT52, NYV1, YPT7, VTI1-D, YPT53, VPS21, VAM3, VPS41, VPS3, VAM7	GO:0007033	GO:0005770	vacuole organization	late endosome
YML001W	YOR306C	YPT7	MCH5	0.766	11	283	YAL002W, YKL196C, YKR014C, YLR093C, YML001W, YMR197C, YNL093W, YOR089C, YOR106W, YDR080W, YDR495C, YGL212W	VPS8, YKT6-D, YPT52, NYV1, YPT7, VTI1-D, YPT53, VPS21, VAM3, VPS41, VPS3, VAM7	GO:0007033	GO:0005770	vacuole organization	late endosome
YOR089C	YPR160W	VPS21	GPH1	0.871	11	283	YAL002W, YKL196C, YKR014C, YLR093C, YML001W, YMR197C, YNL093W, YOR089C, YOR106W, YDR080W, YDR495C, YGL212W	VPS8, YKT6-D, YPT52, NYV1, YPT7, VTI1-D, YPT53, VPS21, VAM3, VPS41, VPS3, VAM7	GO:0007033	GO:0005770	vacuole organization	late endosome
YDR495C	YGL084C	VPS3	GUP1	0.87	12	283	YAL002W, YKL196C, YKR014C, YLR093C, YML001W, YMR197C, YNL093W, YOR089C, YOR106W, YDR080W, YDR495C, YGL212W	VPS8, YKT6-D, YPT52, NYV1, YPT7, VTI1-D, YPT53, VPS21, VAM3, VPS41, VPS3, VAM7	GO:0007033	GO:0005770	vacuole organization	late endosome
YKL002W	YOR089C	DID4	VPS21	0.87	12	283	YAL002W, YKL196C, YKR014C, YLR093C, YML001W, YMR197C, YNL093W, YOR089C, YOR106W, YDR080W, YDR495C, YGL212W	VPS8, YKT6-D, YPT52, NYV1, YPT7, VTI1-D, YPT53, VPS21, VAM3, VPS41, VPS3, VAM7	GO:0007033	GO:0005770	vacuole organization	late endosome
YJL024C	YOR106W	APS3	VAM3	0.779	12	283	YAL002W, YKL196C, YKR014C, YLR093C, YML001W, YMR197C, YNL093W, YOR089C, YOR106W, YDR080W, YDR495C, YGL212W	VPS8, YKT6-D, YPT52, NYV1, YPT7, VTI1-D, YPT53, VPS21, VAM3, VPS41, VPS3, VAM7	GO:0007033	GO:0005770	vacuole organization	late endosome
YGL212W	YPR032W	VAM7	SRO7	0.781	12	283	YAL002W, YKL196C, YKR014C, YLR093C, YML001W, YMR197C, YNL093W, YOR089C, YOR106W, YDR080W, YDR495C, YGL212W	VPS8, YKT6-D, YPT52, NYV1, YPT7, VTI1-D, YPT53, VPS21, VAM3, VPS41, VPS3, VAM7	GO:0007033	GO:0005770	vacuole organization	late endosome
YDR080W	YPR194C	VPS41	OPT2	0.758	12	283	YAL002W, YKL196C, YKR014C, YLR093C, YML001W, YMR197C, YNL093W, YOR089C, YOR106W, YDR080W, YDR495C, YGL212W	VPS8, YKT6-D, YPT52, NYV1, YPT7, VTI1-D, YPT53, VPS21, VAM3, VPS41, VPS3, VAM7	GO:0007033	GO:0005770	vacuole organization	late endosome
YAL002W	YDR455C	VPS8	YDR455C	0.867	13	283	YAL002W, YKL196C, YKR014C, YLR093C, YML001W, YMR197C, YNL093W, YOR089C, YOR106W, YDR080W, YDR495C, YGL212W	VPS8, YKT6-D, YPT52, NYV1, YPT7, VTI1-D, YPT53, VPS21, VAM3, VPS41, VPS3, VAM7	GO:0007033	GO:0005770	vacuole organization	late endosome
YDR455C	YDR495C	YDR455C	VPS3	0.864	13	283	YAL002W, YKL196C, YKR014C, YLR093C, YML001W, YMR197C, YNL093W, YOR089C, YOR106W, YDR080W, YDR495C, YGL212W	VPS8, YKT6-D, YPT52, NYV1, YPT7, VTI1-D, YPT53, VPS21, VAM3, VPS41, VPS3, VAM7	GO:0007033	GO:0005770	vacuole organization	late endosome
YGL212W	YPL195W	VAM7	APL5	0.772	13	283	YAL002W, YKL196C, YKR014C, YLR093C, YML001W, YMR197C, YNL093W, YOR089C, YOR106W, YDR080W, YDR495C, YGL212W	VPS8, YKT6-D, YPT52, NYV1, YPT7, VTI1-D, YPT53, VPS21, VAM3, VPS41, VPS3, VAM7	GO:0007033	GO:0005770	vacuole organization	late endosome
YDR080W	YPR032W	VPS41	SRO7	0.757	13	283	YAL002W, YKL196C, YKR014C, YLR093C, YML001W, YMR197C, YNL093W, YOR089C, YOR106W, YDR080W, YDR495C, YGL212W	VPS8, YKT6-D, YPT52, NYV1, YPT7, VTI1-D, YPT53, VPS21, VAM3, VPS41, VPS3, VAM7	GO:0007033	GO:0005770	vacuole organization	late endosome
YDR456W	YDR495C	NHX1	VPS3	0.85	14	283	YAL002W, YKL196C, YKR014C, YLR093C, YML001W, YMR197C, YNL093W, YOR089C, YOR106W, YDR080W, YDR495C, YGL212W	VPS8, YKT6-D, YPT52, NYV1, YPT7, VTI1-D, YPT53, VPS21, VAM3, VPS41, VPS3, VAM7	GO:0007033	GO:0005770	vacuole organization	late endosome
YAL002W	YGL084C	VPS8	GUP1	0.864	14	283	YAL002W, YKL196C, YKR014C, YLR093C, YML001W, YMR197C, YNL093W, YOR089C, YOR106W, YDR080W, YDR495C, YGL212W	VPS8, YKT6-D, YPT52, NYV1, YPT7, VTI1-D, YPT53, VPS21, VAM3, VPS41, VPS3, VAM7	GO:0007033	GO:0005770	vacuole organization	late endosome
YDR080W	YJL024C	VPS41	APS3	0.749	14	283	YAL002W, YKL196C, YKR014C, YLR093C, YML001W, YMR197C, YNL093W, YOR089C, YOR106W, YDR080W, YDR495C, YGL212W	VPS8, YKT6-D, YPT52, NYV1, YPT7, VTI1-D, YPT53, VPS21, VAM3, VPS41, VPS3, VAM7	GO:0007033	GO:0005770	vacuole organization	late endosome
YGL011C	YML001W	SCL1-D	YPT7	0.792	14	283	YAL002W, YKL196C, YKR014C, YLR093C, YML001W, YMR197C, YNL093W, YOR089C, YOR106W, YDR080W, YDR495C, YGL212W	VPS8, YKT6-D, YPT52, NYV1, YPT7, VTI1-D, YPT53, VPS21, VAM3, VPS41, VPS3, VAM7	GO:0007033	GO:0005770	vacuole organization	late endosome
YML001W	YMR314W	YPT7	PRE5-D	0.767	14	283	YAL002W, YKL196C, YKR014C, YLR093C, YML001W, YMR197C, YNL093W, YOR089C, YOR106W, YDR080W, YDR495C, YGL212W	VPS8, YKT6-D, YPT52, NYV1, YPT7, VTI1-D, YPT53, VPS21, VAM3, VPS41, VPS3, VAM7	GO:0007033	GO:0005770	vacuole organization	late endosome
YLR360W	YOR089C	VPS38	VPS21	0.86	14	283	YAL002W, YKL196C, YKR014C, YLR093C, YML001W, YMR197C, YNL093W, YOR089C, YOR106W, YDR080W, YDR495C, YGL212W	VPS8, YKT6-D, YPT52, NYV1, YPT7, VTI1-D, YPT53, VPS21, VAM3, VPS41, VPS3, VAM7	GO:0007033	GO:0005770	vacuole organization	late endosome
YDL226C	YOR106W	GCS1	VAM3	0.83	14	283	YAL002W, YKL196C, YKR014C, YLR093C, YML001W, YMR197C, YNL093W, YOR089C, YOR106W, YDR080W, YDR495C, YGL212W	VPS8, YKT6-D, YPT52, NYV1, YPT7, VTI1-D, YPT53, VPS21, VAM3, VPS41, VPS3, VAM7	GO:0007033	GO:0005770	vacuole organization	late endosome
YOR089C	YPL120W	VPS21	VPS30	0.858	14	283	YAL002W, YKL196C, YKR014C, YLR093C, YML001W, YMR197C, YNL093W, YOR089C, YOR106W, YDR080W, YDR495C, YGL212W	VPS8, YKT6-D, YPT52, NYV1, YPT7, VTI1-D, YPT53, VPS21, VAM3, VPS41, VPS3, VAM7	GO:0007033	GO:0005770	vacuole organization	late endosome
YOR106W	YPL195W	VAM3	APL5	0.769	14	283	YAL002W, YKL196C, YKR014C, YLR093C, YML001W, YMR197C, YNL093W, YOR089C, YOR106W, YDR080W, YDR495C, YGL212W	VPS8, YKT6-D, YPT52, NYV1, YPT7, VTI1-D, YPT53, VPS21, VAM3, VPS41, VPS3, VAM7	GO:0007033	GO:0005770	vacuole organization	late endosome
YAL002W	YPR173C	VPS8	VPS4	0.875	14	283	YAL002W, YKL196C, YKR014C, YLR093C, YML001W, YMR197C, YNL093W, YOR089C, YOR106W, YDR080W, YDR495C, YGL212W	VPS8, YKT6-D, YPT52, NYV1, YPT7, VTI1-D, YPT53, VPS21, VAM3, VPS41, VPS3, VAM7	GO:0007033	GO:0005770	vacuole organization	late endosome
YDL226C	YDR495C	GCS1	VPS3	0.84	15	283	YAL002W, YKL196C, YKR014C, YLR093C, YML001W, YMR197C, YNL093W, YOR089C, YOR106W, YDR080W, YDR495C, YGL212W	VPS8, YKT6-D, YPT52, NYV1, YPT7, VTI1-D, YPT53, VPS21, VAM3, VPS41, VPS3, VAM7	GO:0007033	GO:0005770	vacuole organization	late endosome
YAL002W	YKL002W	VPS8	DID4	0.858	15	283	YAL002W, YKL196C, YKR014C, YLR093C, YML001W, YMR197C, YNL093W, YOR089C, YOR106W, YDR080W, YDR495C, YGL212W	VPS8, YKT6-D, YPT52, NYV1, YPT7, VTI1-D, YPT53, VPS21, VAM3, VPS41, VPS3, VAM7	GO:0007033	GO:0005770	vacuole organization	late endosome
YGL212W	YOR008C	VAM7	SLG1	0.769	15	283	YAL002W, YKL196C, YKR014C, YLR093C, YML001W, YMR197C, YNL093W, YOR089C, YOR106W, YDR080W, YDR495C, YGL212W	VPS8, YKT6-D, YPT52, NYV1, YPT7, VTI1-D, YPT53, VPS21, VAM3, VPS41, VPS3, VAM7	GO:0007033	GO:0005770	vacuole organization	late endosome
YNR006W	YOR089C	VPS27	VPS21	0.856	15	283	YAL002W, YKL196C, YKR014C, YLR093C, YML001W, YMR197C, YNL093W, YOR089C, YOR106W, YDR080W, YDR495C, YGL212W	VPS8, YKT6-D, YPT52, NYV1, YPT7, VTI1-D, YPT53, VPS21, VAM3, VPS41, VPS3, VAM7	GO:0007033	GO:0005770	vacuole organization	late endosome
YBR131W	YOR106W	CCZ1	VAM3	0.762	15	283	YAL002W, YKL196C, YKR014C, YLR093C, YML001W, YMR197C, YNL093W, YOR089C, YOR106W, YDR080W, YDR495C, YGL212W	VPS8, YKT6-D, YPT52, NYV1, YPT7, VTI1-D, YPT53, VPS21, VAM3, VPS41, VPS3, VAM7	GO:0007033	GO:0005770	vacuole organization	late endosome
YAL002W	YDL020C	VPS8	RPN4	0.856	16	283	YAL002W, YKL196C, YKR014C, YLR093C, YML001W, YMR197C, YNL093W, YOR089C, YOR106W, YDR080W, YDR495C, YGL212W	VPS8, YKT6-D, YPT52, NYV1, YPT7, VTI1-D, YPT53, VPS21, VAM3, VPS41, VPS3, VAM7	GO:0007033	GO:0005770	vacuole organization	late endosome
YDL020C	YDR495C	RPN4	VPS3	0.837	16	283	YAL002W, YKL196C, YKR014C, YLR093C, YML001W, YMR197C, YNL093W, YOR089C, YOR106W, YDR080W, YDR495C, YGL212W	VPS8, YKT6-D, YPT52, NYV1, YPT7, VTI1-D, YPT53, VPS21, VAM3, VPS41, VPS3, VAM7	GO:0007033	GO:0005770	vacuole organization	late endosome
YGL212W	YIR022W	VAM7	SEC11-D	0.768	16	283	YAL002W, YKL196C, YKR014C, YLR093C, YML001W, YMR197C, YNL093W, YOR089C, YOR106W, YDR080W, YDR495C, YGL212W	VPS8, YKT6-D, YPT52, NYV1, YPT7, VTI1-D, YPT53, VPS21, VAM3, VPS41, VPS3, VAM7	GO:0007033	GO:0005770	vacuole organization	late endosome
YJL024C	YML001W	APS3	YPT7	0.752	16	283	YAL002W, YKL196C, YKR014C, YLR093C, YML001W, YMR197C, YNL093W, YOR089C, YOR106W, YDR080W, YDR495C, YGL212W	VPS8, YKT6-D, YPT52, NYV1, YPT7, VTI1-D, YPT53, VPS21, VAM3, VPS41, VPS3, VAM7	GO:0007033	GO:0005770	vacuole organization	late endosome
YBL041W	YML001W	PRE7-D	YPT7	0.756	16	283	YAL002W, YKL196C, YKR014C, YLR093C, YML001W, YMR197C, YNL093W, YOR089C, YOR106W, YDR080W, YDR495C, YGL212W	VPS8, YKT6-D, YPT52, NYV1, YPT7, VTI1-D, YPT53, VPS21, VAM3, VPS41, VPS3, VAM7	GO:0007033	GO:0005770	vacuole organization	late endosome
YIR022W	YOR106W	SEC11-D	VAM3	0.761	16	283	YAL002W, YKL196C, YKR014C, YLR093C, YML001W, YMR197C, YNL093W, YOR089C, YOR106W, YDR080W, YDR495C, YGL212W	VPS8, YKT6-D, YPT52, NYV1, YPT7, VTI1-D, YPT53, VPS21, VAM3, VPS41, VPS3, VAM7	GO:0007033	GO:0005770	vacuole organization	late endosome
YOR008C	YOR106W	SLG1	VAM3	0.761	16	283	YAL002W, YKL196C, YKR014C, YLR093C, YML001W, YMR197C, YNL093W, YOR089C, YOR106W, YDR080W, YDR495C, YGL212W	VPS8, YKT6-D, YPT52, NYV1, YPT7, VTI1-D, YPT53, VPS21, VAM3, VPS41, VPS3, VAM7	GO:0007033	GO:0005770	vacuole organization	late endosome
YDR495C	YER012W	VPS3	PRE1-D	0.821	17	283	YAL002W, YKL196C, YKR014C, YLR093C, YML001W, YMR197C, YNL093W, YOR089C, YOR106W, YDR080W, YDR495C, YGL212W	VPS8, YKT6-D, YPT52, NYV1, YPT7, VTI1-D, YPT53, VPS21, VAM3, VPS41, VPS3, VAM7	GO:0007033	GO:0005770	vacuole organization	late endosome
YML001W	YML012C-A	YPT7	YML012C-A	0.8	17	283	YAL002W, YKL196C, YKR014C, YLR093C, YML001W, YMR197C, YNL093W, YOR089C, YOR106W, YDR080W, YDR495C, YGL212W	VPS8, YKT6-D, YPT52, NYV1, YPT7, VTI1-D, YPT53, VPS21, VAM3, VPS41, VPS3, VAM7	GO:0007033	GO:0005770	vacuole organization	late endosome
YAL002W	YNR006W	VPS8	VPS27	0.849	17	283	YAL002W, YKL196C, YKR014C, YLR093C, YML001W, YMR197C, YNL093W, YOR089C, YOR106W, YDR080W, YDR495C, YGL212W	VPS8, YKT6-D, YPT52, NYV1, YPT7, VTI1-D, YPT53, VPS21, VAM3, VPS41, VPS3, VAM7	GO:0007033	GO:0005770	vacuole organization	late endosome
YKL041W	YOR089C	VPS24	VPS21	0.849	17	283	YAL002W, YKL196C, YKR014C, YLR093C, YML001W, YMR197C, YNL093W, YOR089C, YOR106W, YDR080W, YDR495C, YGL212W	VPS8, YKT6-D, YPT52, NYV1, YPT7, VTI1-D, YPT53, VPS21, VAM3, VPS41, VPS3, VAM7	GO:0007033	GO:0005770	vacuole organization	late endosome
YAL002W	YDR456W	VPS8	NHX1	0.842	18	283	YAL002W, YKL196C, YKR014C, YLR093C, YML001W, YMR197C, YNL093W, YOR089C, YOR106W, YDR080W, YDR495C, YGL212W	VPS8, YKT6-D, YPT52, NYV1, YPT7, VTI1-D, YPT53, VPS21, VAM3, VPS41, VPS3, VAM7	GO:0007033	GO:0005770	vacuole organization	late endosome
YBL024W	YDR495C	NCL1	VPS3	0.82	18	283	YAL002W, YKL196C, YKR014C, YLR093C, YML001W, YMR197C, YNL093W, YOR089C, YOR106W, YDR080W, YDR495C, YGL212W	VPS8, YKT6-D, YPT52, NYV1, YPT7, VTI1-D, YPT53, VPS21, VAM3, VPS41, VPS3, VAM7	GO:0007033	GO:0005770	vacuole organization	late endosome
YDR080W	YLR087C	VPS41	CSF1	0.737	18	283	YAL002W, YKL196C, YKR014C, YLR093C, YML001W, YMR197C, YNL093W, YOR089C, YOR106W, YDR080W, YDR495C, YGL212W	VPS8, YKT6-D, YPT52, NYV1, YPT7, VTI1-D, YPT53, VPS21, VAM3, VPS41, VPS3, VAM7	GO:0007033	GO:0005770	vacuole organization	late endosome
YJL001W	YML001W	PRE3-D	YPT7	0.754	18	283	YAL002W, YKL196C, YKR014C, YLR093C, YML001W, YMR197C, YNL093W, YOR089C, YOR106W, YDR080W, YDR495C, YGL212W	VPS8, YKT6-D, YPT52, NYV1, YPT7, VTI1-D, YPT53, VPS21, VAM3, VPS41, VPS3, VAM7	GO:0007033	GO:0005770	vacuole organization	late endosome
YLR087C	YOR106W	CSF1	VAM3	0.76	18	283	YAL002W, YKL196C, YKR014C, YLR093C, YML001W, YMR197C, YNL093W, YOR089C, YOR106W, YDR080W, YDR495C, YGL212W	VPS8, YKT6-D, YPT52, NYV1, YPT7, VTI1-D, YPT53, VPS21, VAM3, VPS41, VPS3, VAM7	GO:0007033	GO:0005770	vacuole organization	late endosome
YOR106W	YPR032W	VAM3	SRO7	0.76	18	283	YAL002W, YKL196C, YKR014C, YLR093C, YML001W, YMR197C, YNL093W, YOR089C, YOR106W, YDR080W, YDR495C, YGL212W	VPS8, YKT6-D, YPT52, NYV1, YPT7, VTI1-D, YPT53, VPS21, VAM3, VPS41, VPS3, VAM7	GO:0007033	GO:0005770	vacuole organization	late endosome
YML001W	YPR032W	YPT7	SRO7	0.747	18	283	YAL002W, YKL196C, YKR014C, YLR093C, YML001W, YMR197C, YNL093W, YOR089C, YOR106W, YDR080W, YDR495C, YGL212W	VPS8, YKT6-D, YPT52, NYV1, YPT7, VTI1-D, YPT53, VPS21, VAM3, VPS41, VPS3, VAM7	GO:0007033	GO:0005770	vacuole organization	late endosome
YOR089C	YPR173C	VPS21	VPS4	0.854	18	283	YAL002W, YKL196C, YKR014C, YLR093C, YML001W, YMR197C, YNL093W, YOR089C, YOR106W, YDR080W, YDR495C, YGL212W	VPS8, YKT6-D, YPT52, NYV1, YPT7, VTI1-D, YPT53, VPS21, VAM3, VPS41, VPS3, VAM7	GO:0007033	GO:0005770	vacuole organization	late endosome
YAL002W	YDR388W	VPS8	RVS167	0.839	19	283	YAL002W, YKL196C, YKR014C, YLR093C, YML001W, YMR197C, YNL093W, YOR089C, YOR106W, YDR080W, YDR495C, YGL212W	VPS8, YKT6-D, YPT52, NYV1, YPT7, VTI1-D, YPT53, VPS21, VAM3, VPS41, VPS3, VAM7	GO:0007033	GO:0005770	vacuole organization	late endosome
YGL212W	YJL024C	VAM7	APS3	0.764	19	283	YAL002W, YKL196C, YKR014C, YLR093C, YML001W, YMR197C, YNL093W, YOR089C, YOR106W, YDR080W, YDR495C, YGL212W	VPS8, YKT6-D, YPT52, NYV1, YPT7, VTI1-D, YPT53, VPS21, VAM3, VPS41, VPS3, VAM7	GO:0007033	GO:0005770	vacuole organization	late endosome
YOR069W	YOR089C	VPS5	VPS21	0.831	19	283	YAL002W, YKL196C, YKR014C, YLR093C, YML001W, YMR197C, YNL093W, YOR089C, YOR106W, YDR080W, YDR495C, YGL212W	VPS8, YKT6-D, YPT52, NYV1, YPT7, VTI1-D, YPT53, VPS21, VAM3, VPS41, VPS3, VAM7	GO:0007033	GO:0005770	vacuole organization	late endosome
YAL002W	YDL226C	VPS8	GCS1	0.837	20	283	YAL002W, YKL196C, YKR014C, YLR093C, YML001W, YMR197C, YNL093W, YOR089C, YOR106W, YDR080W, YDR495C, YGL212W	VPS8, YKT6-D, YPT52, NYV1, YPT7, VTI1-D, YPT53, VPS21, VAM3, VPS41, VPS3, VAM7	GO:0007033	GO:0005770	vacuole organization	late endosome
YDL097C	YDR495C	RPN6-D	VPS3	0.817	20	283	YAL002W, YKL196C, YKR014C, YLR093C, YML001W, YMR197C, YNL093W, YOR089C, YOR106W, YDR080W, YDR495C, YGL212W	VPS8, YKT6-D, YPT52, NYV1, YPT7, VTI1-D, YPT53, VPS21, VAM3, VPS41, VPS3, VAM7	GO:0007033	GO:0005770	vacuole organization	late endosome
YDR080W	YPL195W	VPS41	APL5	0.736	20	283	YAL002W, YKL196C, YKR014C, YLR093C, YML001W, YMR197C, YNL093W, YOR089C, YOR106W, YDR080W, YDR495C, YGL212W	VPS8, YKT6-D, YPT52, NYV1, YPT7, VTI1-D, YPT53, VPS21, VAM3, VPS41, VPS3, VAM7	GO:0007033	GO:0005770	vacuole organization	late endosome
YGR034W	YLR344W	RPL26B	RPL26A	0.831	1	285	YJL177W, YJR094W-A, YKL180W, YKL006W, YLL045C, YLR061W, YLR185W, YLR325C, YLR344W, YLR406C, YMR121C, YMR194W, YNL301C, YNL067W, YOL120C, YOR234C, YPL220W, YPL198W, YPL143W, YPL079W, YBL087C, YBR031W, YDL184C, YDL133C-A, YDL082W, YDR500C, YER056C-A, YFL034C-A, YFR031C-A, YFR032C-A, YGL147C, YGL031C, YGR034W, YGR148C, YHL033C	RPL17B, RPL43B, RPL17A-D, RPL14A, RPL8B, RPL22A, RPL37A, RPL38, RPL26A, RPL31B, RPL15B, RPL36A, RPL18B, RPL9B, RPL18A-D, RPL33B, RPL1A, RPL7B, RPL33A-D, RPL21B, RPL23A, RPL4A, RPL41A, RPL41B, RPL13A, RPL37B, RPL34A, RPL22B, RPL2A, RPL29, RPL9A, RPL24A, RPL26B, RPL24B, RPL8A	GO:0002181	GO:0022625	cytoplasmic translation	cytosolic large ribosomal subunit
YMR193C-A	YMR194W	YMR193C-A	RPL36A	0.904	1	285	YJL177W, YJR094W-A, YKL180W, YKL006W, YLL045C, YLR061W, YLR185W, YLR325C, YLR344W, YLR406C, YMR121C, YMR194W, YNL301C, YNL067W, YOL120C, YOR234C, YPL220W, YPL198W, YPL143W, YPL079W, YBL087C, YBR031W, YDL184C, YDL133C-A, YDL082W, YDR500C, YER056C-A, YFL034C-A, YFR031C-A, YFR032C-A, YGL147C, YGL031C, YGR034W, YGR148C, YHL033C	RPL17B, RPL43B, RPL17A-D, RPL14A, RPL8B, RPL22A, RPL37A, RPL38, RPL26A, RPL31B, RPL15B, RPL36A, RPL18B, RPL9B, RPL18A-D, RPL33B, RPL1A, RPL7B, RPL33A-D, RPL21B, RPL23A, RPL4A, RPL41A, RPL41B, RPL13A, RPL37B, RPL34A, RPL22B, RPL2A, RPL29, RPL9A, RPL24A, RPL26B, RPL24B, RPL8A	GO:0002181	GO:0022625	cytoplasmic translation	cytosolic large ribosomal subunit
YJR094W-A	YPL079W	RPL43B	RPL21B	0.886	1	285	YJL177W, YJR094W-A, YKL180W, YKL006W, YLL045C, YLR061W, YLR185W, YLR325C, YLR344W, YLR406C, YMR121C, YMR194W, YNL301C, YNL067W, YOL120C, YOR234C, YPL220W, YPL198W, YPL143W, YPL079W, YBL087C, YBR031W, YDL184C, YDL133C-A, YDL082W, YDR500C, YER056C-A, YFL034C-A, YFR031C-A, YFR032C-A, YGL147C, YGL031C, YGR034W, YGR148C, YHL033C	RPL17B, RPL43B, RPL17A-D, RPL14A, RPL8B, RPL22A, RPL37A, RPL38, RPL26A, RPL31B, RPL15B, RPL36A, RPL18B, RPL9B, RPL18A-D, RPL33B, RPL1A, RPL7B, RPL33A-D, RPL21B, RPL23A, RPL4A, RPL41A, RPL41B, RPL13A, RPL37B, RPL34A, RPL22B, RPL2A, RPL29, RPL9A, RPL24A, RPL26B, RPL24B, RPL8A	GO:0002181	GO:0022625	cytoplasmic translation	cytosolic large ribosomal subunit
YDL082W	YGR085C	RPL13A	RPL11B	0.847	2	285	YJL177W, YJR094W-A, YKL180W, YKL006W, YLL045C, YLR061W, YLR185W, YLR325C, YLR344W, YLR406C, YMR121C, YMR194W, YNL301C, YNL067W, YOL120C, YOR234C, YPL220W, YPL198W, YPL143W, YPL079W, YBL087C, YBR031W, YDL184C, YDL133C-A, YDL082W, YDR500C, YER056C-A, YFL034C-A, YFR031C-A, YFR032C-A, YGL147C, YGL031C, YGR034W, YGR148C, YHL033C	RPL17B, RPL43B, RPL17A-D, RPL14A, RPL8B, RPL22A, RPL37A, RPL38, RPL26A, RPL31B, RPL15B, RPL36A, RPL18B, RPL9B, RPL18A-D, RPL33B, RPL1A, RPL7B, RPL33A-D, RPL21B, RPL23A, RPL4A, RPL41A, RPL41B, RPL13A, RPL37B, RPL34A, RPL22B, RPL2A, RPL29, RPL9A, RPL24A, RPL26B, RPL24B, RPL8A	GO:0002181	GO:0022625	cytoplasmic translation	cytosolic large ribosomal subunit
YGL031C	YGR148C	RPL24A	RPL24B	0.838	2	285	YJL177W, YJR094W-A, YKL180W, YKL006W, YLL045C, YLR061W, YLR185W, YLR325C, YLR344W, YLR406C, YMR121C, YMR194W, YNL301C, YNL067W, YOL120C, YOR234C, YPL220W, YPL198W, YPL143W, YPL079W, YBL087C, YBR031W, YDL184C, YDL133C-A, YDL082W, YDR500C, YER056C-A, YFL034C-A, YFR031C-A, YFR032C-A, YGL147C, YGL031C, YGR034W, YGR148C, YHL033C	RPL17B, RPL43B, RPL17A-D, RPL14A, RPL8B, RPL22A, RPL37A, RPL38, RPL26A, RPL31B, RPL15B, RPL36A, RPL18B, RPL9B, RPL18A-D, RPL33B, RPL1A, RPL7B, RPL33A-D, RPL21B, RPL23A, RPL4A, RPL41A, RPL41B, RPL13A, RPL37B, RPL34A, RPL22B, RPL2A, RPL29, RPL9A, RPL24A, RPL26B, RPL24B, RPL8A	GO:0002181	GO:0022625	cytoplasmic translation	cytosolic large ribosomal subunit
YDR471W	YJR094W-A	RPL27B	RPL43B	0.839	2	285	YJL177W, YJR094W-A, YKL180W, YKL006W, YLL045C, YLR061W, YLR185W, YLR325C, YLR344W, YLR406C, YMR121C, YMR194W, YNL301C, YNL067W, YOL120C, YOR234C, YPL220W, YPL198W, YPL143W, YPL079W, YBL087C, YBR031W, YDL184C, YDL133C-A, YDL082W, YDR500C, YER056C-A, YFL034C-A, YFR031C-A, YFR032C-A, YGL147C, YGL031C, YGR034W, YGR148C, YHL033C	RPL17B, RPL43B, RPL17A-D, RPL14A, RPL8B, RPL22A, RPL37A, RPL38, RPL26A, RPL31B, RPL15B, RPL36A, RPL18B, RPL9B, RPL18A-D, RPL33B, RPL1A, RPL7B, RPL33A-D, RPL21B, RPL23A, RPL4A, RPL41A, RPL41B, RPL13A, RPL37B, RPL34A, RPL22B, RPL2A, RPL29, RPL9A, RPL24A, RPL26B, RPL24B, RPL8A	GO:0002181	GO:0022625	cytoplasmic translation	cytosolic large ribosomal subunit
YER002W	YLR344W	NOP16	RPL26A	0.775	2	285	YJL177W, YJR094W-A, YKL180W, YKL006W, YLL045C, YLR061W, YLR185W, YLR325C, YLR344W, YLR406C, YMR121C, YMR194W, YNL301C, YNL067W, YOL120C, YOR234C, YPL220W, YPL198W, YPL143W, YPL079W, YBL087C, YBR031W, YDL184C, YDL133C-A, YDL082W, YDR500C, YER056C-A, YFL034C-A, YFR031C-A, YFR032C-A, YGL147C, YGL031C, YGR034W, YGR148C, YHL033C	RPL17B, RPL43B, RPL17A-D, RPL14A, RPL8B, RPL22A, RPL37A, RPL38, RPL26A, RPL31B, RPL15B, RPL36A, RPL18B, RPL9B, RPL18A-D, RPL33B, RPL1A, RPL7B, RPL33A-D, RPL21B, RPL23A, RPL4A, RPL41A, RPL41B, RPL13A, RPL37B, RPL34A, RPL22B, RPL2A, RPL29, RPL9A, RPL24A, RPL26B, RPL24B, RPL8A	GO:0002181	GO:0022625	cytoplasmic translation	cytosolic large ribosomal subunit
YIL133C	YLR406C	RPL16A	RPL31B	0.782	2	285	YJL177W, YJR094W-A, YKL180W, YKL006W, YLL045C, YLR061W, YLR185W, YLR325C, YLR344W, YLR406C, YMR121C, YMR194W, YNL301C, YNL067W, YOL120C, YOR234C, YPL220W, YPL198W, YPL143W, YPL079W, YBL087C, YBR031W, YDL184C, YDL133C-A, YDL082W, YDR500C, YER056C-A, YFL034C-A, YFR031C-A, YFR032C-A, YGL147C, YGL031C, YGR034W, YGR148C, YHL033C	RPL17B, RPL43B, RPL17A-D, RPL14A, RPL8B, RPL22A, RPL37A, RPL38, RPL26A, RPL31B, RPL15B, RPL36A, RPL18B, RPL9B, RPL18A-D, RPL33B, RPL1A, RPL7B, RPL33A-D, RPL21B, RPL23A, RPL4A, RPL41A, RPL41B, RPL13A, RPL37B, RPL34A, RPL22B, RPL2A, RPL29, RPL9A, RPL24A, RPL26B, RPL24B, RPL8A	GO:0002181	GO:0022625	cytoplasmic translation	cytosolic large ribosomal subunit
YDL082W	YPL079W	RPL13A	RPL21B	0.863	2	285	YJL177W, YJR094W-A, YKL180W, YKL006W, YLL045C, YLR061W, YLR185W, YLR325C, YLR344W, YLR406C, YMR121C, YMR194W, YNL301C, YNL067W, YOL120C, YOR234C, YPL220W, YPL198W, YPL143W, YPL079W, YBL087C, YBR031W, YDL184C, YDL133C-A, YDL082W, YDR500C, YER056C-A, YFL034C-A, YFR031C-A, YFR032C-A, YGL147C, YGL031C, YGR034W, YGR148C, YHL033C	RPL17B, RPL43B, RPL17A-D, RPL14A, RPL8B, RPL22A, RPL37A, RPL38, RPL26A, RPL31B, RPL15B, RPL36A, RPL18B, RPL9B, RPL18A-D, RPL33B, RPL1A, RPL7B, RPL33A-D, RPL21B, RPL23A, RPL4A, RPL41A, RPL41B, RPL13A, RPL37B, RPL34A, RPL22B, RPL2A, RPL29, RPL9A, RPL24A, RPL26B, RPL24B, RPL8A	GO:0002181	GO:0022625	cytoplasmic translation	cytosolic large ribosomal subunit
YDL063C	YDL082W	SYO1	RPL13A	0.796	3	285	YJL177W, YJR094W-A, YKL180W, YKL006W, YLL045C, YLR061W, YLR185W, YLR325C, YLR344W, YLR406C, YMR121C, YMR194W, YNL301C, YNL067W, YOL120C, YOR234C, YPL220W, YPL198W, YPL143W, YPL079W, YBL087C, YBR031W, YDL184C, YDL133C-A, YDL082W, YDR500C, YER056C-A, YFL034C-A, YFR031C-A, YFR032C-A, YGL147C, YGL031C, YGR034W, YGR148C, YHL033C	RPL17B, RPL43B, RPL17A-D, RPL14A, RPL8B, RPL22A, RPL37A, RPL38, RPL26A, RPL31B, RPL15B, RPL36A, RPL18B, RPL9B, RPL18A-D, RPL33B, RPL1A, RPL7B, RPL33A-D, RPL21B, RPL23A, RPL4A, RPL41A, RPL41B, RPL13A, RPL37B, RPL34A, RPL22B, RPL2A, RPL29, RPL9A, RPL24A, RPL26B, RPL24B, RPL8A	GO:0002181	GO:0022625	cytoplasmic translation	cytosolic large ribosomal subunit
YFR032C-A	YGL078C	RPL29	DBP3	0.751	3	285	YJL177W, YJR094W-A, YKL180W, YKL006W, YLL045C, YLR061W, YLR185W, YLR325C, YLR344W, YLR406C, YMR121C, YMR194W, YNL301C, YNL067W, YOL120C, YOR234C, YPL220W, YPL198W, YPL143W, YPL079W, YBL087C, YBR031W, YDL184C, YDL133C-A, YDL082W, YDR500C, YER056C-A, YFL034C-A, YFR031C-A, YFR032C-A, YGL147C, YGL031C, YGR034W, YGR148C, YHL033C	RPL17B, RPL43B, RPL17A-D, RPL14A, RPL8B, RPL22A, RPL37A, RPL38, RPL26A, RPL31B, RPL15B, RPL36A, RPL18B, RPL9B, RPL18A-D, RPL33B, RPL1A, RPL7B, RPL33A-D, RPL21B, RPL23A, RPL4A, RPL41A, RPL41B, RPL13A, RPL37B, RPL34A, RPL22B, RPL2A, RPL29, RPL9A, RPL24A, RPL26B, RPL24B, RPL8A	GO:0002181	GO:0022625	cytoplasmic translation	cytosolic large ribosomal subunit
YER002W	YGR034W	NOP16	RPL26B	0.712	3	285	YJL177W, YJR094W-A, YKL180W, YKL006W, YLL045C, YLR061W, YLR185W, YLR325C, YLR344W, YLR406C, YMR121C, YMR194W, YNL301C, YNL067W, YOL120C, YOR234C, YPL220W, YPL198W, YPL143W, YPL079W, YBL087C, YBR031W, YDL184C, YDL133C-A, YDL082W, YDR500C, YER056C-A, YFL034C-A, YFR031C-A, YFR032C-A, YGL147C, YGL031C, YGR034W, YGR148C, YHL033C	RPL17B, RPL43B, RPL17A-D, RPL14A, RPL8B, RPL22A, RPL37A, RPL38, RPL26A, RPL31B, RPL15B, RPL36A, RPL18B, RPL9B, RPL18A-D, RPL33B, RPL1A, RPL7B, RPL33A-D, RPL21B, RPL23A, RPL4A, RPL41A, RPL41B, RPL13A, RPL37B, RPL34A, RPL22B, RPL2A, RPL29, RPL9A, RPL24A, RPL26B, RPL24B, RPL8A	GO:0002181	GO:0022625	cytoplasmic translation	cytosolic large ribosomal subunit
YGL029W	YGR148C	CGR1	RPL24B	0.794	3	285	YJL177W, YJR094W-A, YKL180W, YKL006W, YLL045C, YLR061W, YLR185W, YLR325C, YLR344W, YLR406C, YMR121C, YMR194W, YNL301C, YNL067W, YOL120C, YOR234C, YPL220W, YPL198W, YPL143W, YPL079W, YBL087C, YBR031W, YDL184C, YDL133C-A, YDL082W, YDR500C, YER056C-A, YFL034C-A, YFR031C-A, YFR032C-A, YGL147C, YGL031C, YGR034W, YGR148C, YHL033C	RPL17B, RPL43B, RPL17A-D, RPL14A, RPL8B, RPL22A, RPL37A, RPL38, RPL26A, RPL31B, RPL15B, RPL36A, RPL18B, RPL9B, RPL18A-D, RPL33B, RPL1A, RPL7B, RPL33A-D, RPL21B, RPL23A, RPL4A, RPL41A, RPL41B, RPL13A, RPL37B, RPL34A, RPL22B, RPL2A, RPL29, RPL9A, RPL24A, RPL26B, RPL24B, RPL8A	GO:0002181	GO:0022625	cytoplasmic translation	cytosolic large ribosomal subunit
YBL087C	YLR448W	RPL23A	RPL6B	0.806	3	285	YJL177W, YJR094W-A, YKL180W, YKL006W, YLL045C, YLR061W, YLR185W, YLR325C, YLR344W, YLR406C, YMR121C, YMR194W, YNL301C, YNL067W, YOL120C, YOR234C, YPL220W, YPL198W, YPL143W, YPL079W, YBL087C, YBR031W, YDL184C, YDL133C-A, YDL082W, YDR500C, YER056C-A, YFL034C-A, YFR031C-A, YFR032C-A, YGL147C, YGL031C, YGR034W, YGR148C, YHL033C	RPL17B, RPL43B, RPL17A-D, RPL14A, RPL8B, RPL22A, RPL37A, RPL38, RPL26A, RPL31B, RPL15B, RPL36A, RPL18B, RPL9B, RPL18A-D, RPL33B, RPL1A, RPL7B, RPL33A-D, RPL21B, RPL23A, RPL4A, RPL41A, RPL41B, RPL13A, RPL37B, RPL34A, RPL22B, RPL2A, RPL29, RPL9A, RPL24A, RPL26B, RPL24B, RPL8A	GO:0002181	GO:0022625	cytoplasmic translation	cytosolic large ribosomal subunit
YLR344W	YNL002C	RPL26A	RLP7-D	0.748	3	285	YJL177W, YJR094W-A, YKL180W, YKL006W, YLL045C, YLR061W, YLR185W, YLR325C, YLR344W, YLR406C, YMR121C, YMR194W, YNL301C, YNL067W, YOL120C, YOR234C, YPL220W, YPL198W, YPL143W, YPL079W, YBL087C, YBR031W, YDL184C, YDL133C-A, YDL082W, YDR500C, YER056C-A, YFL034C-A, YFR031C-A, YFR032C-A, YGL147C, YGL031C, YGR034W, YGR148C, YHL033C	RPL17B, RPL43B, RPL17A-D, RPL14A, RPL8B, RPL22A, RPL37A, RPL38, RPL26A, RPL31B, RPL15B, RPL36A, RPL18B, RPL9B, RPL18A-D, RPL33B, RPL1A, RPL7B, RPL33A-D, RPL21B, RPL23A, RPL4A, RPL41A, RPL41B, RPL13A, RPL37B, RPL34A, RPL22B, RPL2A, RPL29, RPL9A, RPL24A, RPL26B, RPL24B, RPL8A	GO:0002181	GO:0022625	cytoplasmic translation	cytosolic large ribosomal subunit
YDR500C	YPL079W	RPL37B	RPL21B	0.853	3	285	YJL177W, YJR094W-A, YKL180W, YKL006W, YLL045C, YLR061W, YLR185W, YLR325C, YLR344W, YLR406C, YMR121C, YMR194W, YNL301C, YNL067W, YOL120C, YOR234C, YPL220W, YPL198W, YPL143W, YPL079W, YBL087C, YBR031W, YDL184C, YDL133C-A, YDL082W, YDR500C, YER056C-A, YFL034C-A, YFR031C-A, YFR032C-A, YGL147C, YGL031C, YGR034W, YGR148C, YHL033C	RPL17B, RPL43B, RPL17A-D, RPL14A, RPL8B, RPL22A, RPL37A, RPL38, RPL26A, RPL31B, RPL15B, RPL36A, RPL18B, RPL9B, RPL18A-D, RPL33B, RPL1A, RPL7B, RPL33A-D, RPL21B, RPL23A, RPL4A, RPL41A, RPL41B, RPL13A, RPL37B, RPL34A, RPL22B, RPL2A, RPL29, RPL9A, RPL24A, RPL26B, RPL24B, RPL8A	GO:0002181	GO:0022625	cytoplasmic translation	cytosolic large ribosomal subunit
YBL087C	YGR085C	RPL23A	RPL11B	0.837	4	285	YJL177W, YJR094W-A, YKL180W, YKL006W, YLL045C, YLR061W, YLR185W, YLR325C, YLR344W, YLR406C, YMR121C, YMR194W, YNL301C, YNL067W, YOL120C, YOR234C, YPL220W, YPL198W, YPL143W, YPL079W, YBL087C, YBR031W, YDL184C, YDL133C-A, YDL082W, YDR500C, YER056C-A, YFL034C-A, YFR031C-A, YFR032C-A, YGL147C, YGL031C, YGR034W, YGR148C, YHL033C	RPL17B, RPL43B, RPL17A-D, RPL14A, RPL8B, RPL22A, RPL37A, RPL38, RPL26A, RPL31B, RPL15B, RPL36A, RPL18B, RPL9B, RPL18A-D, RPL33B, RPL1A, RPL7B, RPL33A-D, RPL21B, RPL23A, RPL4A, RPL41A, RPL41B, RPL13A, RPL37B, RPL34A, RPL22B, RPL2A, RPL29, RPL9A, RPL24A, RPL26B, RPL24B, RPL8A	GO:0002181	GO:0022625	cytoplasmic translation	cytosolic large ribosomal subunit
YGL147C	YMR194W	RPL9A	RPL36A	0.76	4	285	YJL177W, YJR094W-A, YKL180W, YKL006W, YLL045C, YLR061W, YLR185W, YLR325C, YLR344W, YLR406C, YMR121C, YMR194W, YNL301C, YNL067W, YOL120C, YOR234C, YPL220W, YPL198W, YPL143W, YPL079W, YBL087C, YBR031W, YDL184C, YDL133C-A, YDL082W, YDR500C, YER056C-A, YFL034C-A, YFR031C-A, YFR032C-A, YGL147C, YGL031C, YGR034W, YGR148C, YHL033C	RPL17B, RPL43B, RPL17A-D, RPL14A, RPL8B, RPL22A, RPL37A, RPL38, RPL26A, RPL31B, RPL15B, RPL36A, RPL18B, RPL9B, RPL18A-D, RPL33B, RPL1A, RPL7B, RPL33A-D, RPL21B, RPL23A, RPL4A, RPL41A, RPL41B, RPL13A, RPL37B, RPL34A, RPL22B, RPL2A, RPL29, RPL9A, RPL24A, RPL26B, RPL24B, RPL8A	GO:0002181	GO:0022625	cytoplasmic translation	cytosolic large ribosomal subunit
YJR094W-A	YOL041C	RPL43B	NOP12	0.783	4	285	YJL177W, YJR094W-A, YKL180W, YKL006W, YLL045C, YLR061W, YLR185W, YLR325C, YLR344W, YLR406C, YMR121C, YMR194W, YNL301C, YNL067W, YOL120C, YOR234C, YPL220W, YPL198W, YPL143W, YPL079W, YBL087C, YBR031W, YDL184C, YDL133C-A, YDL082W, YDR500C, YER056C-A, YFL034C-A, YFR031C-A, YFR032C-A, YGL147C, YGL031C, YGR034W, YGR148C, YHL033C	RPL17B, RPL43B, RPL17A-D, RPL14A, RPL8B, RPL22A, RPL37A, RPL38, RPL26A, RPL31B, RPL15B, RPL36A, RPL18B, RPL9B, RPL18A-D, RPL33B, RPL1A, RPL7B, RPL33A-D, RPL21B, RPL23A, RPL4A, RPL41A, RPL41B, RPL13A, RPL37B, RPL34A, RPL22B, RPL2A, RPL29, RPL9A, RPL24A, RPL26B, RPL24B, RPL8A	GO:0002181	GO:0022625	cytoplasmic translation	cytosolic large ribosomal subunit
YGR148C	YOR072W	RPL24B	YOR072W	0.788	4	285	YJL177W, YJR094W-A, YKL180W, YKL006W, YLL045C, YLR061W, YLR185W, YLR325C, YLR344W, YLR406C, YMR121C, YMR194W, YNL301C, YNL067W, YOL120C, YOR234C, YPL220W, YPL198W, YPL143W, YPL079W, YBL087C, YBR031W, YDL184C, YDL133C-A, YDL082W, YDR500C, YER056C-A, YFL034C-A, YFR031C-A, YFR032C-A, YGL147C, YGL031C, YGR034W, YGR148C, YHL033C	RPL17B, RPL43B, RPL17A-D, RPL14A, RPL8B, RPL22A, RPL37A, RPL38, RPL26A, RPL31B, RPL15B, RPL36A, RPL18B, RPL9B, RPL18A-D, RPL33B, RPL1A, RPL7B, RPL33A-D, RPL21B, RPL23A, RPL4A, RPL41A, RPL41B, RPL13A, RPL37B, RPL34A, RPL22B, RPL2A, RPL29, RPL9A, RPL24A, RPL26B, RPL24B, RPL8A	GO:0002181	GO:0022625	cytoplasmic translation	cytosolic large ribosomal subunit
YDL082W	YOR234C	RPL13A	RPL33B	0.778	4	285	YJL177W, YJR094W-A, YKL180W, YKL006W, YLL045C, YLR061W, YLR185W, YLR325C, YLR344W, YLR406C, YMR121C, YMR194W, YNL301C, YNL067W, YOL120C, YOR234C, YPL220W, YPL198W, YPL143W, YPL079W, YBL087C, YBR031W, YDL184C, YDL133C-A, YDL082W, YDR500C, YER056C-A, YFL034C-A, YFR031C-A, YFR032C-A, YGL147C, YGL031C, YGR034W, YGR148C, YHL033C	RPL17B, RPL43B, RPL17A-D, RPL14A, RPL8B, RPL22A, RPL37A, RPL38, RPL26A, RPL31B, RPL15B, RPL36A, RPL18B, RPL9B, RPL18A-D, RPL33B, RPL1A, RPL7B, RPL33A-D, RPL21B, RPL23A, RPL4A, RPL41A, RPL41B, RPL13A, RPL37B, RPL34A, RPL22B, RPL2A, RPL29, RPL9A, RPL24A, RPL26B, RPL24B, RPL8A	GO:0002181	GO:0022625	cytoplasmic translation	cytosolic large ribosomal subunit
YGR148C	YPL079W	RPL24B	RPL21B	0.85	4	285	YJL177W, YJR094W-A, YKL180W, YKL006W, YLL045C, YLR061W, YLR185W, YLR325C, YLR344W, YLR406C, YMR121C, YMR194W, YNL301C, YNL067W, YOL120C, YOR234C, YPL220W, YPL198W, YPL143W, YPL079W, YBL087C, YBR031W, YDL184C, YDL133C-A, YDL082W, YDR500C, YER056C-A, YFL034C-A, YFR031C-A, YFR032C-A, YGL147C, YGL031C, YGR034W, YGR148C, YHL033C	RPL17B, RPL43B, RPL17A-D, RPL14A, RPL8B, RPL22A, RPL37A, RPL38, RPL26A, RPL31B, RPL15B, RPL36A, RPL18B, RPL9B, RPL18A-D, RPL33B, RPL1A, RPL7B, RPL33A-D, RPL21B, RPL23A, RPL4A, RPL41A, RPL41B, RPL13A, RPL37B, RPL34A, RPL22B, RPL2A, RPL29, RPL9A, RPL24A, RPL26B, RPL24B, RPL8A	GO:0002181	GO:0022625	cytoplasmic translation	cytosolic large ribosomal subunit
YBL087C	YDL082W	RPL23A	RPL13A	0.767	5	285	YJL177W, YJR094W-A, YKL180W, YKL006W, YLL045C, YLR061W, YLR185W, YLR325C, YLR344W, YLR406C, YMR121C, YMR194W, YNL301C, YNL067W, YOL120C, YOR234C, YPL220W, YPL198W, YPL143W, YPL079W, YBL087C, YBR031W, YDL184C, YDL133C-A, YDL082W, YDR500C, YER056C-A, YFL034C-A, YFR031C-A, YFR032C-A, YGL147C, YGL031C, YGR034W, YGR148C, YHL033C	RPL17B, RPL43B, RPL17A-D, RPL14A, RPL8B, RPL22A, RPL37A, RPL38, RPL26A, RPL31B, RPL15B, RPL36A, RPL18B, RPL9B, RPL18A-D, RPL33B, RPL1A, RPL7B, RPL33A-D, RPL21B, RPL23A, RPL4A, RPL41A, RPL41B, RPL13A, RPL37B, RPL34A, RPL22B, RPL2A, RPL29, RPL9A, RPL24A, RPL26B, RPL24B, RPL8A	GO:0002181	GO:0022625	cytoplasmic translation	cytosolic large ribosomal subunit
YGL029W	YGL031C	CGR1	RPL24A	0.785	5	285	YJL177W, YJR094W-A, YKL180W, YKL006W, YLL045C, YLR061W, YLR185W, YLR325C, YLR344W, YLR406C, YMR121C, YMR194W, YNL301C, YNL067W, YOL120C, YOR234C, YPL220W, YPL198W, YPL143W, YPL079W, YBL087C, YBR031W, YDL184C, YDL133C-A, YDL082W, YDR500C, YER056C-A, YFL034C-A, YFR031C-A, YFR032C-A, YGL147C, YGL031C, YGR034W, YGR148C, YHL033C	RPL17B, RPL43B, RPL17A-D, RPL14A, RPL8B, RPL22A, RPL37A, RPL38, RPL26A, RPL31B, RPL15B, RPL36A, RPL18B, RPL9B, RPL18A-D, RPL33B, RPL1A, RPL7B, RPL33A-D, RPL21B, RPL23A, RPL4A, RPL41A, RPL41B, RPL13A, RPL37B, RPL34A, RPL22B, RPL2A, RPL29, RPL9A, RPL24A, RPL26B, RPL24B, RPL8A	GO:0002181	GO:0022625	cytoplasmic translation	cytosolic large ribosomal subunit
YGR085C	YJR094W-A	RPL11B	RPL43B	0.8	5	285	YJL177W, YJR094W-A, YKL180W, YKL006W, YLL045C, YLR061W, YLR185W, YLR325C, YLR344W, YLR406C, YMR121C, YMR194W, YNL301C, YNL067W, YOL120C, YOR234C, YPL220W, YPL198W, YPL143W, YPL079W, YBL087C, YBR031W, YDL184C, YDL133C-A, YDL082W, YDR500C, YER056C-A, YFL034C-A, YFR031C-A, YFR032C-A, YGL147C, YGL031C, YGR034W, YGR148C, YHL033C	RPL17B, RPL43B, RPL17A-D, RPL14A, RPL8B, RPL22A, RPL37A, RPL38, RPL26A, RPL31B, RPL15B, RPL36A, RPL18B, RPL9B, RPL18A-D, RPL33B, RPL1A, RPL7B, RPL33A-D, RPL21B, RPL23A, RPL4A, RPL41A, RPL41B, RPL13A, RPL37B, RPL34A, RPL22B, RPL2A, RPL29, RPL9A, RPL24A, RPL26B, RPL24B, RPL8A	GO:0002181	GO:0022625	cytoplasmic translation	cytosolic large ribosomal subunit
YJR094W-A	YML108W	RPL43B	YML108W	0.778	5	285	YJL177W, YJR094W-A, YKL180W, YKL006W, YLL045C, YLR061W, YLR185W, YLR325C, YLR344W, YLR406C, YMR121C, YMR194W, YNL301C, YNL067W, YOL120C, YOR234C, YPL220W, YPL198W, YPL143W, YPL079W, YBL087C, YBR031W, YDL184C, YDL133C-A, YDL082W, YDR500C, YER056C-A, YFL034C-A, YFR031C-A, YFR032C-A, YGL147C, YGL031C, YGR034W, YGR148C, YHL033C	RPL17B, RPL43B, RPL17A-D, RPL14A, RPL8B, RPL22A, RPL37A, RPL38, RPL26A, RPL31B, RPL15B, RPL36A, RPL18B, RPL9B, RPL18A-D, RPL33B, RPL1A, RPL7B, RPL33A-D, RPL21B, RPL23A, RPL4A, RPL41A, RPL41B, RPL13A, RPL37B, RPL34A, RPL22B, RPL2A, RPL29, RPL9A, RPL24A, RPL26B, RPL24B, RPL8A	GO:0002181	GO:0022625	cytoplasmic translation	cytosolic large ribosomal subunit
YBL087C	YMR193C-A	RPL23A	YMR193C-A	0.758	5	285	YJL177W, YJR094W-A, YKL180W, YKL006W, YLL045C, YLR061W, YLR185W, YLR325C, YLR344W, YLR406C, YMR121C, YMR194W, YNL301C, YNL067W, YOL120C, YOR234C, YPL220W, YPL198W, YPL143W, YPL079W, YBL087C, YBR031W, YDL184C, YDL133C-A, YDL082W, YDR500C, YER056C-A, YFL034C-A, YFR031C-A, YFR032C-A, YGL147C, YGL031C, YGR034W, YGR148C, YHL033C	RPL17B, RPL43B, RPL17A-D, RPL14A, RPL8B, RPL22A, RPL37A, RPL38, RPL26A, RPL31B, RPL15B, RPL36A, RPL18B, RPL9B, RPL18A-D, RPL33B, RPL1A, RPL7B, RPL33A-D, RPL21B, RPL23A, RPL4A, RPL41A, RPL41B, RPL13A, RPL37B, RPL34A, RPL22B, RPL2A, RPL29, RPL9A, RPL24A, RPL26B, RPL24B, RPL8A	GO:0002181	GO:0022625	cytoplasmic translation	cytosolic large ribosomal subunit
YLR344W	YNL109W	RPL26A	YNL109W	0.69	5	285	YJL177W, YJR094W-A, YKL180W, YKL006W, YLL045C, YLR061W, YLR185W, YLR325C, YLR344W, YLR406C, YMR121C, YMR194W, YNL301C, YNL067W, YOL120C, YOR234C, YPL220W, YPL198W, YPL143W, YPL079W, YBL087C, YBR031W, YDL184C, YDL133C-A, YDL082W, YDR500C, YER056C-A, YFL034C-A, YFR031C-A, YFR032C-A, YGL147C, YGL031C, YGR034W, YGR148C, YHL033C	RPL17B, RPL43B, RPL17A-D, RPL14A, RPL8B, RPL22A, RPL37A, RPL38, RPL26A, RPL31B, RPL15B, RPL36A, RPL18B, RPL9B, RPL18A-D, RPL33B, RPL1A, RPL7B, RPL33A-D, RPL21B, RPL23A, RPL4A, RPL41A, RPL41B, RPL13A, RPL37B, RPL34A, RPL22B, RPL2A, RPL29, RPL9A, RPL24A, RPL26B, RPL24B, RPL8A	GO:0002181	GO:0022625	cytoplasmic translation	cytosolic large ribosomal subunit
YGR148C	YOL041C	RPL24B	NOP12	0.775	5	285	YJL177W, YJR094W-A, YKL180W, YKL006W, YLL045C, YLR061W, YLR185W, YLR325C, YLR344W, YLR406C, YMR121C, YMR194W, YNL301C, YNL067W, YOL120C, YOR234C, YPL220W, YPL198W, YPL143W, YPL079W, YBL087C, YBR031W, YDL184C, YDL133C-A, YDL082W, YDR500C, YER056C-A, YFL034C-A, YFR031C-A, YFR032C-A, YGL147C, YGL031C, YGR034W, YGR148C, YHL033C	RPL17B, RPL43B, RPL17A-D, RPL14A, RPL8B, RPL22A, RPL37A, RPL38, RPL26A, RPL31B, RPL15B, RPL36A, RPL18B, RPL9B, RPL18A-D, RPL33B, RPL1A, RPL7B, RPL33A-D, RPL21B, RPL23A, RPL4A, RPL41A, RPL41B, RPL13A, RPL37B, RPL34A, RPL22B, RPL2A, RPL29, RPL9A, RPL24A, RPL26B, RPL24B, RPL8A	GO:0002181	GO:0022625	cytoplasmic translation	cytosolic large ribosomal subunit
YNL067W	YPL079W	RPL9B	RPL21B	0.845	5	285	YJL177W, YJR094W-A, YKL180W, YKL006W, YLL045C, YLR061W, YLR185W, YLR325C, YLR344W, YLR406C, YMR121C, YMR194W, YNL301C, YNL067W, YOL120C, YOR234C, YPL220W, YPL198W, YPL143W, YPL079W, YBL087C, YBR031W, YDL184C, YDL133C-A, YDL082W, YDR500C, YER056C-A, YFL034C-A, YFR031C-A, YFR032C-A, YGL147C, YGL031C, YGR034W, YGR148C, YHL033C	RPL17B, RPL43B, RPL17A-D, RPL14A, RPL8B, RPL22A, RPL37A, RPL38, RPL26A, RPL31B, RPL15B, RPL36A, RPL18B, RPL9B, RPL18A-D, RPL33B, RPL1A, RPL7B, RPL33A-D, RPL21B, RPL23A, RPL4A, RPL41A, RPL41B, RPL13A, RPL37B, RPL34A, RPL22B, RPL2A, RPL29, RPL9A, RPL24A, RPL26B, RPL24B, RPL8A	GO:0002181	GO:0022625	cytoplasmic translation	cytosolic large ribosomal subunit
YBL087C	YDR500C	RPL23A	RPL37B	0.756	6	285	YJL177W, YJR094W-A, YKL180W, YKL006W, YLL045C, YLR061W, YLR185W, YLR325C, YLR344W, YLR406C, YMR121C, YMR194W, YNL301C, YNL067W, YOL120C, YOR234C, YPL220W, YPL198W, YPL143W, YPL079W, YBL087C, YBR031W, YDL184C, YDL133C-A, YDL082W, YDR500C, YER056C-A, YFL034C-A, YFR031C-A, YFR032C-A, YGL147C, YGL031C, YGR034W, YGR148C, YHL033C	RPL17B, RPL43B, RPL17A-D, RPL14A, RPL8B, RPL22A, RPL37A, RPL38, RPL26A, RPL31B, RPL15B, RPL36A, RPL18B, RPL9B, RPL18A-D, RPL33B, RPL1A, RPL7B, RPL33A-D, RPL21B, RPL23A, RPL4A, RPL41A, RPL41B, RPL13A, RPL37B, RPL34A, RPL22B, RPL2A, RPL29, RPL9A, RPL24A, RPL26B, RPL24B, RPL8A	GO:0002181	GO:0022625	cytoplasmic translation	cytosolic large ribosomal subunit
YGL031C	YGL147C	RPL24A	RPL9A	0.739	6	285	YJL177W, YJR094W-A, YKL180W, YKL006W, YLL045C, YLR061W, YLR185W, YLR325C, YLR344W, YLR406C, YMR121C, YMR194W, YNL301C, YNL067W, YOL120C, YOR234C, YPL220W, YPL198W, YPL143W, YPL079W, YBL087C, YBR031W, YDL184C, YDL133C-A, YDL082W, YDR500C, YER056C-A, YFL034C-A, YFR031C-A, YFR032C-A, YGL147C, YGL031C, YGR034W, YGR148C, YHL033C	RPL17B, RPL43B, RPL17A-D, RPL14A, RPL8B, RPL22A, RPL37A, RPL38, RPL26A, RPL31B, RPL15B, RPL36A, RPL18B, RPL9B, RPL18A-D, RPL33B, RPL1A, RPL7B, RPL33A-D, RPL21B, RPL23A, RPL4A, RPL41A, RPL41B, RPL13A, RPL37B, RPL34A, RPL22B, RPL2A, RPL29, RPL9A, RPL24A, RPL26B, RPL24B, RPL8A	GO:0002181	GO:0022625	cytoplasmic translation	cytosolic large ribosomal subunit
YGL029W	YGR034W	CGR1	RPL26B	0.784	6	285	YJL177W, YJR094W-A, YKL180W, YKL006W, YLL045C, YLR061W, YLR185W, YLR325C, YLR344W, YLR406C, YMR121C, YMR194W, YNL301C, YNL067W, YOL120C, YOR234C, YPL220W, YPL198W, YPL143W, YPL079W, YBL087C, YBR031W, YDL184C, YDL133C-A, YDL082W, YDR500C, YER056C-A, YFL034C-A, YFR031C-A, YFR032C-A, YGL147C, YGL031C, YGR034W, YGR148C, YHL033C	RPL17B, RPL43B, RPL17A-D, RPL14A, RPL8B, RPL22A, RPL37A, RPL38, RPL26A, RPL31B, RPL15B, RPL36A, RPL18B, RPL9B, RPL18A-D, RPL33B, RPL1A, RPL7B, RPL33A-D, RPL21B, RPL23A, RPL4A, RPL41A, RPL41B, RPL13A, RPL37B, RPL34A, RPL22B, RPL2A, RPL29, RPL9A, RPL24A, RPL26B, RPL24B, RPL8A	GO:0002181	GO:0022625	cytoplasmic translation	cytosolic large ribosomal subunit
YGL147C	YGR148C	RPL9A	RPL24B	0.759	6	285	YJL177W, YJR094W-A, YKL180W, YKL006W, YLL045C, YLR061W, YLR185W, YLR325C, YLR344W, YLR406C, YMR121C, YMR194W, YNL301C, YNL067W, YOL120C, YOR234C, YPL220W, YPL198W, YPL143W, YPL079W, YBL087C, YBR031W, YDL184C, YDL133C-A, YDL082W, YDR500C, YER056C-A, YFL034C-A, YFR031C-A, YFR032C-A, YGL147C, YGL031C, YGR034W, YGR148C, YHL033C	RPL17B, RPL43B, RPL17A-D, RPL14A, RPL8B, RPL22A, RPL37A, RPL38, RPL26A, RPL31B, RPL15B, RPL36A, RPL18B, RPL9B, RPL18A-D, RPL33B, RPL1A, RPL7B, RPL33A-D, RPL21B, RPL23A, RPL4A, RPL41A, RPL41B, RPL13A, RPL37B, RPL34A, RPL22B, RPL2A, RPL29, RPL9A, RPL24A, RPL26B, RPL24B, RPL8A	GO:0002181	GO:0022625	cytoplasmic translation	cytosolic large ribosomal subunit
YDL082W	YIL133C	RPL13A	RPL16A	0.765	6	285	YJL177W, YJR094W-A, YKL180W, YKL006W, YLL045C, YLR061W, YLR185W, YLR325C, YLR344W, YLR406C, YMR121C, YMR194W, YNL301C, YNL067W, YOL120C, YOR234C, YPL220W, YPL198W, YPL143W, YPL079W, YBL087C, YBR031W, YDL184C, YDL133C-A, YDL082W, YDR500C, YER056C-A, YFL034C-A, YFR031C-A, YFR032C-A, YGL147C, YGL031C, YGR034W, YGR148C, YHL033C	RPL17B, RPL43B, RPL17A-D, RPL14A, RPL8B, RPL22A, RPL37A, RPL38, RPL26A, RPL31B, RPL15B, RPL36A, RPL18B, RPL9B, RPL18A-D, RPL33B, RPL1A, RPL7B, RPL33A-D, RPL21B, RPL23A, RPL4A, RPL41A, RPL41B, RPL13A, RPL37B, RPL34A, RPL22B, RPL2A, RPL29, RPL9A, RPL24A, RPL26B, RPL24B, RPL8A	GO:0002181	GO:0022625	cytoplasmic translation	cytosolic large ribosomal subunit
YGL031C	YOR072W	RPL24A	YOR072W	0.72	6	285	YJL177W, YJR094W-A, YKL180W, YKL006W, YLL045C, YLR061W, YLR185W, YLR325C, YLR344W, YLR406C, YMR121C, YMR194W, YNL301C, YNL067W, YOL120C, YOR234C, YPL220W, YPL198W, YPL143W, YPL079W, YBL087C, YBR031W, YDL184C, YDL133C-A, YDL082W, YDR500C, YER056C-A, YFL034C-A, YFR031C-A, YFR032C-A, YGL147C, YGL031C, YGR034W, YGR148C, YHL033C	RPL17B, RPL43B, RPL17A-D, RPL14A, RPL8B, RPL22A, RPL37A, RPL38, RPL26A, RPL31B, RPL15B, RPL36A, RPL18B, RPL9B, RPL18A-D, RPL33B, RPL1A, RPL7B, RPL33A-D, RPL21B, RPL23A, RPL4A, RPL41A, RPL41B, RPL13A, RPL37B, RPL34A, RPL22B, RPL2A, RPL29, RPL9A, RPL24A, RPL26B, RPL24B, RPL8A	GO:0002181	GO:0022625	cytoplasmic translation	cytosolic large ribosomal subunit
YBR031W	YOR234C	RPL4A	RPL33B	0.712	6	285	YJL177W, YJR094W-A, YKL180W, YKL006W, YLL045C, YLR061W, YLR185W, YLR325C, YLR344W, YLR406C, YMR121C, YMR194W, YNL301C, YNL067W, YOL120C, YOR234C, YPL220W, YPL198W, YPL143W, YPL079W, YBL087C, YBR031W, YDL184C, YDL133C-A, YDL082W, YDR500C, YER056C-A, YFL034C-A, YFR031C-A, YFR032C-A, YGL147C, YGL031C, YGR034W, YGR148C, YHL033C	RPL17B, RPL43B, RPL17A-D, RPL14A, RPL8B, RPL22A, RPL37A, RPL38, RPL26A, RPL31B, RPL15B, RPL36A, RPL18B, RPL9B, RPL18A-D, RPL33B, RPL1A, RPL7B, RPL33A-D, RPL21B, RPL23A, RPL4A, RPL41A, RPL41B, RPL13A, RPL37B, RPL34A, RPL22B, RPL2A, RPL29, RPL9A, RPL24A, RPL26B, RPL24B, RPL8A	GO:0002181	GO:0022625	cytoplasmic translation	cytosolic large ribosomal subunit
YGR085C	YPL079W	RPL11B	RPL21B	0.844	6	285	YJL177W, YJR094W-A, YKL180W, YKL006W, YLL045C, YLR061W, YLR185W, YLR325C, YLR344W, YLR406C, YMR121C, YMR194W, YNL301C, YNL067W, YOL120C, YOR234C, YPL220W, YPL198W, YPL143W, YPL079W, YBL087C, YBR031W, YDL184C, YDL133C-A, YDL082W, YDR500C, YER056C-A, YFL034C-A, YFR031C-A, YFR032C-A, YGL147C, YGL031C, YGR034W, YGR148C, YHL033C	RPL17B, RPL43B, RPL17A-D, RPL14A, RPL8B, RPL22A, RPL37A, RPL38, RPL26A, RPL31B, RPL15B, RPL36A, RPL18B, RPL9B, RPL18A-D, RPL33B, RPL1A, RPL7B, RPL33A-D, RPL21B, RPL23A, RPL4A, RPL41A, RPL41B, RPL13A, RPL37B, RPL34A, RPL22B, RPL2A, RPL29, RPL9A, RPL24A, RPL26B, RPL24B, RPL8A	GO:0002181	GO:0022625	cytoplasmic translation	cytosolic large ribosomal subunit
YFR032C-A	YGL029W	RPL29	CGR1	0.77	7	285	YJL177W, YJR094W-A, YKL180W, YKL006W, YLL045C, YLR061W, YLR185W, YLR325C, YLR344W, YLR406C, YMR121C, YMR194W, YNL301C, YNL067W, YOL120C, YOR234C, YPL220W, YPL198W, YPL143W, YPL079W, YBL087C, YBR031W, YDL184C, YDL133C-A, YDL082W, YDR500C, YER056C-A, YFL034C-A, YFR031C-A, YFR032C-A, YGL147C, YGL031C, YGR034W, YGR148C, YHL033C	RPL17B, RPL43B, RPL17A-D, RPL14A, RPL8B, RPL22A, RPL37A, RPL38, RPL26A, RPL31B, RPL15B, RPL36A, RPL18B, RPL9B, RPL18A-D, RPL33B, RPL1A, RPL7B, RPL33A-D, RPL21B, RPL23A, RPL4A, RPL41A, RPL41B, RPL13A, RPL37B, RPL34A, RPL22B, RPL2A, RPL29, RPL9A, RPL24A, RPL26B, RPL24B, RPL8A	GO:0002181	GO:0022625	cytoplasmic translation	cytosolic large ribosomal subunit
YFR032C-A	YGL031C	RPL29	RPL24A	0.715	7	285	YJL177W, YJR094W-A, YKL180W, YKL006W, YLL045C, YLR061W, YLR185W, YLR325C, YLR344W, YLR406C, YMR121C, YMR194W, YNL301C, YNL067W, YOL120C, YOR234C, YPL220W, YPL198W, YPL143W, YPL079W, YBL087C, YBR031W, YDL184C, YDL133C-A, YDL082W, YDR500C, YER056C-A, YFL034C-A, YFR031C-A, YFR032C-A, YGL147C, YGL031C, YGR034W, YGR148C, YHL033C	RPL17B, RPL43B, RPL17A-D, RPL14A, RPL8B, RPL22A, RPL37A, RPL38, RPL26A, RPL31B, RPL15B, RPL36A, RPL18B, RPL9B, RPL18A-D, RPL33B, RPL1A, RPL7B, RPL33A-D, RPL21B, RPL23A, RPL4A, RPL41A, RPL41B, RPL13A, RPL37B, RPL34A, RPL22B, RPL2A, RPL29, RPL9A, RPL24A, RPL26B, RPL24B, RPL8A	GO:0002181	GO:0022625	cytoplasmic translation	cytosolic large ribosomal subunit
YDL082W	YLR448W	RPL13A	RPL6B	0.763	7	285	YJL177W, YJR094W-A, YKL180W, YKL006W, YLL045C, YLR061W, YLR185W, YLR325C, YLR344W, YLR406C, YMR121C, YMR194W, YNL301C, YNL067W, YOL120C, YOR234C, YPL220W, YPL198W, YPL143W, YPL079W, YBL087C, YBR031W, YDL184C, YDL133C-A, YDL082W, YDR500C, YER056C-A, YFL034C-A, YFR031C-A, YFR032C-A, YGL147C, YGL031C, YGR034W, YGR148C, YHL033C	RPL17B, RPL43B, RPL17A-D, RPL14A, RPL8B, RPL22A, RPL37A, RPL38, RPL26A, RPL31B, RPL15B, RPL36A, RPL18B, RPL9B, RPL18A-D, RPL33B, RPL1A, RPL7B, RPL33A-D, RPL21B, RPL23A, RPL4A, RPL41A, RPL41B, RPL13A, RPL37B, RPL34A, RPL22B, RPL2A, RPL29, RPL9A, RPL24A, RPL26B, RPL24B, RPL8A	GO:0002181	GO:0022625	cytoplasmic translation	cytosolic large ribosomal subunit
YJR094W-A	YLR448W	RPL43B	RPL6B	0.763	7	285	YJL177W, YJR094W-A, YKL180W, YKL006W, YLL045C, YLR061W, YLR185W, YLR325C, YLR344W, YLR406C, YMR121C, YMR194W, YNL301C, YNL067W, YOL120C, YOR234C, YPL220W, YPL198W, YPL143W, YPL079W, YBL087C, YBR031W, YDL184C, YDL133C-A, YDL082W, YDR500C, YER056C-A, YFL034C-A, YFR031C-A, YFR032C-A, YGL147C, YGL031C, YGR034W, YGR148C, YHL033C	RPL17B, RPL43B, RPL17A-D, RPL14A, RPL8B, RPL22A, RPL37A, RPL38, RPL26A, RPL31B, RPL15B, RPL36A, RPL18B, RPL9B, RPL18A-D, RPL33B, RPL1A, RPL7B, RPL33A-D, RPL21B, RPL23A, RPL4A, RPL41A, RPL41B, RPL13A, RPL37B, RPL34A, RPL22B, RPL2A, RPL29, RPL9A, RPL24A, RPL26B, RPL24B, RPL8A	GO:0002181	GO:0022625	cytoplasmic translation	cytosolic large ribosomal subunit
YDR471W	YMR194W	RPL27B	RPL36A	0.766	7	285	YJL177W, YJR094W-A, YKL180W, YKL006W, YLL045C, YLR061W, YLR185W, YLR325C, YLR344W, YLR406C, YMR121C, YMR194W, YNL301C, YNL067W, YOL120C, YOR234C, YPL220W, YPL198W, YPL143W, YPL079W, YBL087C, YBR031W, YDL184C, YDL133C-A, YDL082W, YDR500C, YER056C-A, YFL034C-A, YFR031C-A, YFR032C-A, YGL147C, YGL031C, YGR034W, YGR148C, YHL033C	RPL17B, RPL43B, RPL17A-D, RPL14A, RPL8B, RPL22A, RPL37A, RPL38, RPL26A, RPL31B, RPL15B, RPL36A, RPL18B, RPL9B, RPL18A-D, RPL33B, RPL1A, RPL7B, RPL33A-D, RPL21B, RPL23A, RPL4A, RPL41A, RPL41B, RPL13A, RPL37B, RPL34A, RPL22B, RPL2A, RPL29, RPL9A, RPL24A, RPL26B, RPL24B, RPL8A	GO:0002181	GO:0022625	cytoplasmic translation	cytosolic large ribosomal subunit
YLR344W	YOR272W	RPL26A	YTM1-D	0.643	7	285	YJL177W, YJR094W-A, YKL180W, YKL006W, YLL045C, YLR061W, YLR185W, YLR325C, YLR344W, YLR406C, YMR121C, YMR194W, YNL301C, YNL067W, YOL120C, YOR234C, YPL220W, YPL198W, YPL143W, YPL079W, YBL087C, YBR031W, YDL184C, YDL133C-A, YDL082W, YDR500C, YER056C-A, YFL034C-A, YFR031C-A, YFR032C-A, YGL147C, YGL031C, YGR034W, YGR148C, YHL033C	RPL17B, RPL43B, RPL17A-D, RPL14A, RPL8B, RPL22A, RPL37A, RPL38, RPL26A, RPL31B, RPL15B, RPL36A, RPL18B, RPL9B, RPL18A-D, RPL33B, RPL1A, RPL7B, RPL33A-D, RPL21B, RPL23A, RPL4A, RPL41A, RPL41B, RPL13A, RPL37B, RPL34A, RPL22B, RPL2A, RPL29, RPL9A, RPL24A, RPL26B, RPL24B, RPL8A	GO:0002181	GO:0022625	cytoplasmic translation	cytosolic large ribosomal subunit
YDR471W	YPL079W	RPL27B	RPL21B	0.839	7	285	YJL177W, YJR094W-A, YKL180W, YKL006W, YLL045C, YLR061W, YLR185W, YLR325C, YLR344W, YLR406C, YMR121C, YMR194W, YNL301C, YNL067W, YOL120C, YOR234C, YPL220W, YPL198W, YPL143W, YPL079W, YBL087C, YBR031W, YDL184C, YDL133C-A, YDL082W, YDR500C, YER056C-A, YFL034C-A, YFR031C-A, YFR032C-A, YGL147C, YGL031C, YGR034W, YGR148C, YHL033C	RPL17B, RPL43B, RPL17A-D, RPL14A, RPL8B, RPL22A, RPL37A, RPL38, RPL26A, RPL31B, RPL15B, RPL36A, RPL18B, RPL9B, RPL18A-D, RPL33B, RPL1A, RPL7B, RPL33A-D, RPL21B, RPL23A, RPL4A, RPL41A, RPL41B, RPL13A, RPL37B, RPL34A, RPL22B, RPL2A, RPL29, RPL9A, RPL24A, RPL26B, RPL24B, RPL8A	GO:0002181	GO:0022625	cytoplasmic translation	cytosolic large ribosomal subunit
YDR101C	YFR032C-A	ARX1	RPL29	0.677	8	285	YJL177W, YJR094W-A, YKL180W, YKL006W, YLL045C, YLR061W, YLR185W, YLR325C, YLR344W, YLR406C, YMR121C, YMR194W, YNL301C, YNL067W, YOL120C, YOR234C, YPL220W, YPL198W, YPL143W, YPL079W, YBL087C, YBR031W, YDL184C, YDL133C-A, YDL082W, YDR500C, YER056C-A, YFL034C-A, YFR031C-A, YFR032C-A, YGL147C, YGL031C, YGR034W, YGR148C, YHL033C	RPL17B, RPL43B, RPL17A-D, RPL14A, RPL8B, RPL22A, RPL37A, RPL38, RPL26A, RPL31B, RPL15B, RPL36A, RPL18B, RPL9B, RPL18A-D, RPL33B, RPL1A, RPL7B, RPL33A-D, RPL21B, RPL23A, RPL4A, RPL41A, RPL41B, RPL13A, RPL37B, RPL34A, RPL22B, RPL2A, RPL29, RPL9A, RPL24A, RPL26B, RPL24B, RPL8A	GO:0002181	GO:0022625	cytoplasmic translation	cytosolic large ribosomal subunit
YFR031C-A	YGR034W	RPL2A	RPL26B	0.684	8	285	YJL177W, YJR094W-A, YKL180W, YKL006W, YLL045C, YLR061W, YLR185W, YLR325C, YLR344W, YLR406C, YMR121C, YMR194W, YNL301C, YNL067W, YOL120C, YOR234C, YPL220W, YPL198W, YPL143W, YPL079W, YBL087C, YBR031W, YDL184C, YDL133C-A, YDL082W, YDR500C, YER056C-A, YFL034C-A, YFR031C-A, YFR032C-A, YGL147C, YGL031C, YGR034W, YGR148C, YHL033C	RPL17B, RPL43B, RPL17A-D, RPL14A, RPL8B, RPL22A, RPL37A, RPL38, RPL26A, RPL31B, RPL15B, RPL36A, RPL18B, RPL9B, RPL18A-D, RPL33B, RPL1A, RPL7B, RPL33A-D, RPL21B, RPL23A, RPL4A, RPL41A, RPL41B, RPL13A, RPL37B, RPL34A, RPL22B, RPL2A, RPL29, RPL9A, RPL24A, RPL26B, RPL24B, RPL8A	GO:0002181	GO:0022625	cytoplasmic translation	cytosolic large ribosomal subunit
YDL063C	YJR094W-A	SYO1	RPL43B	0.755	8	285	YJL177W, YJR094W-A, YKL180W, YKL006W, YLL045C, YLR061W, YLR185W, YLR325C, YLR344W, YLR406C, YMR121C, YMR194W, YNL301C, YNL067W, YOL120C, YOR234C, YPL220W, YPL198W, YPL143W, YPL079W, YBL087C, YBR031W, YDL184C, YDL133C-A, YDL082W, YDR500C, YER056C-A, YFL034C-A, YFR031C-A, YFR032C-A, YGL147C, YGL031C, YGR034W, YGR148C, YHL033C	RPL17B, RPL43B, RPL17A-D, RPL14A, RPL8B, RPL22A, RPL37A, RPL38, RPL26A, RPL31B, RPL15B, RPL36A, RPL18B, RPL9B, RPL18A-D, RPL33B, RPL1A, RPL7B, RPL33A-D, RPL21B, RPL23A, RPL4A, RPL41A, RPL41B, RPL13A, RPL37B, RPL34A, RPL22B, RPL2A, RPL29, RPL9A, RPL24A, RPL26B, RPL24B, RPL8A	GO:0002181	GO:0022625	cytoplasmic translation	cytosolic large ribosomal subunit
YIL133C	YJR094W-A	RPL16A	RPL43B	0.76	8	285	YJL177W, YJR094W-A, YKL180W, YKL006W, YLL045C, YLR061W, YLR185W, YLR325C, YLR344W, YLR406C, YMR121C, YMR194W, YNL301C, YNL067W, YOL120C, YOR234C, YPL220W, YPL198W, YPL143W, YPL079W, YBL087C, YBR031W, YDL184C, YDL133C-A, YDL082W, YDR500C, YER056C-A, YFL034C-A, YFR031C-A, YFR032C-A, YGL147C, YGL031C, YGR034W, YGR148C, YHL033C	RPL17B, RPL43B, RPL17A-D, RPL14A, RPL8B, RPL22A, RPL37A, RPL38, RPL26A, RPL31B, RPL15B, RPL36A, RPL18B, RPL9B, RPL18A-D, RPL33B, RPL1A, RPL7B, RPL33A-D, RPL21B, RPL23A, RPL4A, RPL41A, RPL41B, RPL13A, RPL37B, RPL34A, RPL22B, RPL2A, RPL29, RPL9A, RPL24A, RPL26B, RPL24B, RPL8A	GO:0002181	GO:0022625	cytoplasmic translation	cytosolic large ribosomal subunit
YDR500C	YNL067W	RPL37B	RPL9B	0.682	8	285	YJL177W, YJR094W-A, YKL180W, YKL006W, YLL045C, YLR061W, YLR185W, YLR325C, YLR344W, YLR406C, YMR121C, YMR194W, YNL301C, YNL067W, YOL120C, YOR234C, YPL220W, YPL198W, YPL143W, YPL079W, YBL087C, YBR031W, YDL184C, YDL133C-A, YDL082W, YDR500C, YER056C-A, YFL034C-A, YFR031C-A, YFR032C-A, YGL147C, YGL031C, YGR034W, YGR148C, YHL033C	RPL17B, RPL43B, RPL17A-D, RPL14A, RPL8B, RPL22A, RPL37A, RPL38, RPL26A, RPL31B, RPL15B, RPL36A, RPL18B, RPL9B, RPL18A-D, RPL33B, RPL1A, RPL7B, RPL33A-D, RPL21B, RPL23A, RPL4A, RPL41A, RPL41B, RPL13A, RPL37B, RPL34A, RPL22B, RPL2A, RPL29, RPL9A, RPL24A, RPL26B, RPL24B, RPL8A	GO:0002181	GO:0022625	cytoplasmic translation	cytosolic large ribosomal subunit
YDR500C	YOR234C	RPL37B	RPL33B	0.703	8	285	YJL177W, YJR094W-A, YKL180W, YKL006W, YLL045C, YLR061W, YLR185W, YLR325C, YLR344W, YLR406C, YMR121C, YMR194W, YNL301C, YNL067W, YOL120C, YOR234C, YPL220W, YPL198W, YPL143W, YPL079W, YBL087C, YBR031W, YDL184C, YDL133C-A, YDL082W, YDR500C, YER056C-A, YFL034C-A, YFR031C-A, YFR032C-A, YGL147C, YGL031C, YGR034W, YGR148C, YHL033C	RPL17B, RPL43B, RPL17A-D, RPL14A, RPL8B, RPL22A, RPL37A, RPL38, RPL26A, RPL31B, RPL15B, RPL36A, RPL18B, RPL9B, RPL18A-D, RPL33B, RPL1A, RPL7B, RPL33A-D, RPL21B, RPL23A, RPL4A, RPL41A, RPL41B, RPL13A, RPL37B, RPL34A, RPL22B, RPL2A, RPL29, RPL9A, RPL24A, RPL26B, RPL24B, RPL8A	GO:0002181	GO:0022625	cytoplasmic translation	cytosolic large ribosomal subunit
YGL029W	YPL079W	CGR1	RPL21B	0.833	8	285	YJL177W, YJR094W-A, YKL180W, YKL006W, YLL045C, YLR061W, YLR185W, YLR325C, YLR344W, YLR406C, YMR121C, YMR194W, YNL301C, YNL067W, YOL120C, YOR234C, YPL220W, YPL198W, YPL143W, YPL079W, YBL087C, YBR031W, YDL184C, YDL133C-A, YDL082W, YDR500C, YER056C-A, YFL034C-A, YFR031C-A, YFR032C-A, YGL147C, YGL031C, YGR034W, YGR148C, YHL033C	RPL17B, RPL43B, RPL17A-D, RPL14A, RPL8B, RPL22A, RPL37A, RPL38, RPL26A, RPL31B, RPL15B, RPL36A, RPL18B, RPL9B, RPL18A-D, RPL33B, RPL1A, RPL7B, RPL33A-D, RPL21B, RPL23A, RPL4A, RPL41A, RPL41B, RPL13A, RPL37B, RPL34A, RPL22B, RPL2A, RPL29, RPL9A, RPL24A, RPL26B, RPL24B, RPL8A	GO:0002181	GO:0022625	cytoplasmic translation	cytosolic large ribosomal subunit
YGR148C	YPR198W	RPL24B	SGE1	0.721	8	285	YJL177W, YJR094W-A, YKL180W, YKL006W, YLL045C, YLR061W, YLR185W, YLR325C, YLR344W, YLR406C, YMR121C, YMR194W, YNL301C, YNL067W, YOL120C, YOR234C, YPL220W, YPL198W, YPL143W, YPL079W, YBL087C, YBR031W, YDL184C, YDL133C-A, YDL082W, YDR500C, YER056C-A, YFL034C-A, YFR031C-A, YFR032C-A, YGL147C, YGL031C, YGR034W, YGR148C, YHL033C	RPL17B, RPL43B, RPL17A-D, RPL14A, RPL8B, RPL22A, RPL37A, RPL38, RPL26A, RPL31B, RPL15B, RPL36A, RPL18B, RPL9B, RPL18A-D, RPL33B, RPL1A, RPL7B, RPL33A-D, RPL21B, RPL23A, RPL4A, RPL41A, RPL41B, RPL13A, RPL37B, RPL34A, RPL22B, RPL2A, RPL29, RPL9A, RPL24A, RPL26B, RPL24B, RPL8A	GO:0002181	GO:0022625	cytoplasmic translation	cytosolic large ribosomal subunit
YGL147C	YJR094W-A	RPL9A	RPL43B	0.747	9	285	YJL177W, YJR094W-A, YKL180W, YKL006W, YLL045C, YLR061W, YLR185W, YLR325C, YLR344W, YLR406C, YMR121C, YMR194W, YNL301C, YNL067W, YOL120C, YOR234C, YPL220W, YPL198W, YPL143W, YPL079W, YBL087C, YBR031W, YDL184C, YDL133C-A, YDL082W, YDR500C, YER056C-A, YFL034C-A, YFR031C-A, YFR032C-A, YGL147C, YGL031C, YGR034W, YGR148C, YHL033C	RPL17B, RPL43B, RPL17A-D, RPL14A, RPL8B, RPL22A, RPL37A, RPL38, RPL26A, RPL31B, RPL15B, RPL36A, RPL18B, RPL9B, RPL18A-D, RPL33B, RPL1A, RPL7B, RPL33A-D, RPL21B, RPL23A, RPL4A, RPL41A, RPL41B, RPL13A, RPL37B, RPL34A, RPL22B, RPL2A, RPL29, RPL9A, RPL24A, RPL26B, RPL24B, RPL8A	GO:0002181	GO:0022625	cytoplasmic translation	cytosolic large ribosomal subunit
YBL087C	YJR094W-A	RPL23A	RPL43B	0.747	9	285	YJL177W, YJR094W-A, YKL180W, YKL006W, YLL045C, YLR061W, YLR185W, YLR325C, YLR344W, YLR406C, YMR121C, YMR194W, YNL301C, YNL067W, YOL120C, YOR234C, YPL220W, YPL198W, YPL143W, YPL079W, YBL087C, YBR031W, YDL184C, YDL133C-A, YDL082W, YDR500C, YER056C-A, YFL034C-A, YFR031C-A, YFR032C-A, YGL147C, YGL031C, YGR034W, YGR148C, YHL033C	RPL17B, RPL43B, RPL17A-D, RPL14A, RPL8B, RPL22A, RPL37A, RPL38, RPL26A, RPL31B, RPL15B, RPL36A, RPL18B, RPL9B, RPL18A-D, RPL33B, RPL1A, RPL7B, RPL33A-D, RPL21B, RPL23A, RPL4A, RPL41A, RPL41B, RPL13A, RPL37B, RPL34A, RPL22B, RPL2A, RPL29, RPL9A, RPL24A, RPL26B, RPL24B, RPL8A	GO:0002181	GO:0022625	cytoplasmic translation	cytosolic large ribosomal subunit
YDL082W	YMR193C-A	RPL13A	YMR193C-A	0.728	9	285	YJL177W, YJR094W-A, YKL180W, YKL006W, YLL045C, YLR061W, YLR185W, YLR325C, YLR344W, YLR406C, YMR121C, YMR194W, YNL301C, YNL067W, YOL120C, YOR234C, YPL220W, YPL198W, YPL143W, YPL079W, YBL087C, YBR031W, YDL184C, YDL133C-A, YDL082W, YDR500C, YER056C-A, YFL034C-A, YFR031C-A, YFR032C-A, YGL147C, YGL031C, YGR034W, YGR148C, YHL033C	RPL17B, RPL43B, RPL17A-D, RPL14A, RPL8B, RPL22A, RPL37A, RPL38, RPL26A, RPL31B, RPL15B, RPL36A, RPL18B, RPL9B, RPL18A-D, RPL33B, RPL1A, RPL7B, RPL33A-D, RPL21B, RPL23A, RPL4A, RPL41A, RPL41B, RPL13A, RPL37B, RPL34A, RPL22B, RPL2A, RPL29, RPL9A, RPL24A, RPL26B, RPL24B, RPL8A	GO:0002181	GO:0022625	cytoplasmic translation	cytosolic large ribosomal subunit
YDR500C	YMR194W	RPL37B	RPL36A	0.717	9	285	YJL177W, YJR094W-A, YKL180W, YKL006W, YLL045C, YLR061W, YLR185W, YLR325C, YLR344W, YLR406C, YMR121C, YMR194W, YNL301C, YNL067W, YOL120C, YOR234C, YPL220W, YPL198W, YPL143W, YPL079W, YBL087C, YBR031W, YDL184C, YDL133C-A, YDL082W, YDR500C, YER056C-A, YFL034C-A, YFR031C-A, YFR032C-A, YGL147C, YGL031C, YGR034W, YGR148C, YHL033C	RPL17B, RPL43B, RPL17A-D, RPL14A, RPL8B, RPL22A, RPL37A, RPL38, RPL26A, RPL31B, RPL15B, RPL36A, RPL18B, RPL9B, RPL18A-D, RPL33B, RPL1A, RPL7B, RPL33A-D, RPL21B, RPL23A, RPL4A, RPL41A, RPL41B, RPL13A, RPL37B, RPL34A, RPL22B, RPL2A, RPL29, RPL9A, RPL24A, RPL26B, RPL24B, RPL8A	GO:0002181	GO:0022625	cytoplasmic translation	cytosolic large ribosomal subunit
YBL087C	YMR194W	RPL23A	RPL36A	0.736	9	285	YJL177W, YJR094W-A, YKL180W, YKL006W, YLL045C, YLR061W, YLR185W, YLR325C, YLR344W, YLR406C, YMR121C, YMR194W, YNL301C, YNL067W, YOL120C, YOR234C, YPL220W, YPL198W, YPL143W, YPL079W, YBL087C, YBR031W, YDL184C, YDL133C-A, YDL082W, YDR500C, YER056C-A, YFL034C-A, YFR031C-A, YFR032C-A, YGL147C, YGL031C, YGR034W, YGR148C, YHL033C	RPL17B, RPL43B, RPL17A-D, RPL14A, RPL8B, RPL22A, RPL37A, RPL38, RPL26A, RPL31B, RPL15B, RPL36A, RPL18B, RPL9B, RPL18A-D, RPL33B, RPL1A, RPL7B, RPL33A-D, RPL21B, RPL23A, RPL4A, RPL41A, RPL41B, RPL13A, RPL37B, RPL34A, RPL22B, RPL2A, RPL29, RPL9A, RPL24A, RPL26B, RPL24B, RPL8A	GO:0002181	GO:0022625	cytoplasmic translation	cytosolic large ribosomal subunit
YGR034W	YOR072W	RPL26B	YOR072W	0.635	9	285	YJL177W, YJR094W-A, YKL180W, YKL006W, YLL045C, YLR061W, YLR185W, YLR325C, YLR344W, YLR406C, YMR121C, YMR194W, YNL301C, YNL067W, YOL120C, YOR234C, YPL220W, YPL198W, YPL143W, YPL079W, YBL087C, YBR031W, YDL184C, YDL133C-A, YDL082W, YDR500C, YER056C-A, YFL034C-A, YFR031C-A, YFR032C-A, YGL147C, YGL031C, YGR034W, YGR148C, YHL033C	RPL17B, RPL43B, RPL17A-D, RPL14A, RPL8B, RPL22A, RPL37A, RPL38, RPL26A, RPL31B, RPL15B, RPL36A, RPL18B, RPL9B, RPL18A-D, RPL33B, RPL1A, RPL7B, RPL33A-D, RPL21B, RPL23A, RPL4A, RPL41A, RPL41B, RPL13A, RPL37B, RPL34A, RPL22B, RPL2A, RPL29, RPL9A, RPL24A, RPL26B, RPL24B, RPL8A	GO:0002181	GO:0022625	cytoplasmic translation	cytosolic large ribosomal subunit
YJR094W-A	YOR234C	RPL43B	RPL33B	0.747	9	285	YJL177W, YJR094W-A, YKL180W, YKL006W, YLL045C, YLR061W, YLR185W, YLR325C, YLR344W, YLR406C, YMR121C, YMR194W, YNL301C, YNL067W, YOL120C, YOR234C, YPL220W, YPL198W, YPL143W, YPL079W, YBL087C, YBR031W, YDL184C, YDL133C-A, YDL082W, YDR500C, YER056C-A, YFL034C-A, YFR031C-A, YFR032C-A, YGL147C, YGL031C, YGR034W, YGR148C, YHL033C	RPL17B, RPL43B, RPL17A-D, RPL14A, RPL8B, RPL22A, RPL37A, RPL38, RPL26A, RPL31B, RPL15B, RPL36A, RPL18B, RPL9B, RPL18A-D, RPL33B, RPL1A, RPL7B, RPL33A-D, RPL21B, RPL23A, RPL4A, RPL41A, RPL41B, RPL13A, RPL37B, RPL34A, RPL22B, RPL2A, RPL29, RPL9A, RPL24A, RPL26B, RPL24B, RPL8A	GO:0002181	GO:0022625	cytoplasmic translation	cytosolic large ribosomal subunit
YGR034W	YOR272W	RPL26B	YTM1-D	0.617	9	285	YJL177W, YJR094W-A, YKL180W, YKL006W, YLL045C, YLR061W, YLR185W, YLR325C, YLR344W, YLR406C, YMR121C, YMR194W, YNL301C, YNL067W, YOL120C, YOR234C, YPL220W, YPL198W, YPL143W, YPL079W, YBL087C, YBR031W, YDL184C, YDL133C-A, YDL082W, YDR500C, YER056C-A, YFL034C-A, YFR031C-A, YFR032C-A, YGL147C, YGL031C, YGR034W, YGR148C, YHL033C	RPL17B, RPL43B, RPL17A-D, RPL14A, RPL8B, RPL22A, RPL37A, RPL38, RPL26A, RPL31B, RPL15B, RPL36A, RPL18B, RPL9B, RPL18A-D, RPL33B, RPL1A, RPL7B, RPL33A-D, RPL21B, RPL23A, RPL4A, RPL41A, RPL41B, RPL13A, RPL37B, RPL34A, RPL22B, RPL2A, RPL29, RPL9A, RPL24A, RPL26B, RPL24B, RPL8A	GO:0002181	GO:0022625	cytoplasmic translation	cytosolic large ribosomal subunit
YFR032C-A	YPL079W	RPL29	RPL21B	0.831	9	285	YJL177W, YJR094W-A, YKL180W, YKL006W, YLL045C, YLR061W, YLR185W, YLR325C, YLR344W, YLR406C, YMR121C, YMR194W, YNL301C, YNL067W, YOL120C, YOR234C, YPL220W, YPL198W, YPL143W, YPL079W, YBL087C, YBR031W, YDL184C, YDL133C-A, YDL082W, YDR500C, YER056C-A, YFL034C-A, YFR031C-A, YFR032C-A, YGL147C, YGL031C, YGR034W, YGR148C, YHL033C	RPL17B, RPL43B, RPL17A-D, RPL14A, RPL8B, RPL22A, RPL37A, RPL38, RPL26A, RPL31B, RPL15B, RPL36A, RPL18B, RPL9B, RPL18A-D, RPL33B, RPL1A, RPL7B, RPL33A-D, RPL21B, RPL23A, RPL4A, RPL41A, RPL41B, RPL13A, RPL37B, RPL34A, RPL22B, RPL2A, RPL29, RPL9A, RPL24A, RPL26B, RPL24B, RPL8A	GO:0002181	GO:0022625	cytoplasmic translation	cytosolic large ribosomal subunit
YFR032C-A	YPR198W	RPL29	SGE1	0.667	9	285	YJL177W, YJR094W-A, YKL180W, YKL006W, YLL045C, YLR061W, YLR185W, YLR325C, YLR344W, YLR406C, YMR121C, YMR194W, YNL301C, YNL067W, YOL120C, YOR234C, YPL220W, YPL198W, YPL143W, YPL079W, YBL087C, YBR031W, YDL184C, YDL133C-A, YDL082W, YDR500C, YER056C-A, YFL034C-A, YFR031C-A, YFR032C-A, YGL147C, YGL031C, YGR034W, YGR148C, YHL033C	RPL17B, RPL43B, RPL17A-D, RPL14A, RPL8B, RPL22A, RPL37A, RPL38, RPL26A, RPL31B, RPL15B, RPL36A, RPL18B, RPL9B, RPL18A-D, RPL33B, RPL1A, RPL7B, RPL33A-D, RPL21B, RPL23A, RPL4A, RPL41A, RPL41B, RPL13A, RPL37B, RPL34A, RPL22B, RPL2A, RPL29, RPL9A, RPL24A, RPL26B, RPL24B, RPL8A	GO:0002181	GO:0022625	cytoplasmic translation	cytosolic large ribosomal subunit
YBL087C	YDR471W	RPL23A	RPL27B	0.749	10	285	YJL177W, YJR094W-A, YKL180W, YKL006W, YLL045C, YLR061W, YLR185W, YLR325C, YLR344W, YLR406C, YMR121C, YMR194W, YNL301C, YNL067W, YOL120C, YOR234C, YPL220W, YPL198W, YPL143W, YPL079W, YBL087C, YBR031W, YDL184C, YDL133C-A, YDL082W, YDR500C, YER056C-A, YFL034C-A, YFR031C-A, YFR032C-A, YGL147C, YGL031C, YGR034W, YGR148C, YHL033C	RPL17B, RPL43B, RPL17A-D, RPL14A, RPL8B, RPL22A, RPL37A, RPL38, RPL26A, RPL31B, RPL15B, RPL36A, RPL18B, RPL9B, RPL18A-D, RPL33B, RPL1A, RPL7B, RPL33A-D, RPL21B, RPL23A, RPL4A, RPL41A, RPL41B, RPL13A, RPL37B, RPL34A, RPL22B, RPL2A, RPL29, RPL9A, RPL24A, RPL26B, RPL24B, RPL8A	GO:0002181	GO:0022625	cytoplasmic translation	cytosolic large ribosomal subunit
YDL063C	YFR031C-A	SYO1	RPL2A	0.726	10	285	YJL177W, YJR094W-A, YKL180W, YKL006W, YLL045C, YLR061W, YLR185W, YLR325C, YLR344W, YLR406C, YMR121C, YMR194W, YNL301C, YNL067W, YOL120C, YOR234C, YPL220W, YPL198W, YPL143W, YPL079W, YBL087C, YBR031W, YDL184C, YDL133C-A, YDL082W, YDR500C, YER056C-A, YFL034C-A, YFR031C-A, YFR032C-A, YGL147C, YGL031C, YGR034W, YGR148C, YHL033C	RPL17B, RPL43B, RPL17A-D, RPL14A, RPL8B, RPL22A, RPL37A, RPL38, RPL26A, RPL31B, RPL15B, RPL36A, RPL18B, RPL9B, RPL18A-D, RPL33B, RPL1A, RPL7B, RPL33A-D, RPL21B, RPL23A, RPL4A, RPL41A, RPL41B, RPL13A, RPL37B, RPL34A, RPL22B, RPL2A, RPL29, RPL9A, RPL24A, RPL26B, RPL24B, RPL8A	GO:0002181	GO:0022625	cytoplasmic translation	cytosolic large ribosomal subunit
YDR500C	YGL031C	RPL37B	RPL24A	0.699	10	285	YJL177W, YJR094W-A, YKL180W, YKL006W, YLL045C, YLR061W, YLR185W, YLR325C, YLR344W, YLR406C, YMR121C, YMR194W, YNL301C, YNL067W, YOL120C, YOR234C, YPL220W, YPL198W, YPL143W, YPL079W, YBL087C, YBR031W, YDL184C, YDL133C-A, YDL082W, YDR500C, YER056C-A, YFL034C-A, YFR031C-A, YFR032C-A, YGL147C, YGL031C, YGR034W, YGR148C, YHL033C	RPL17B, RPL43B, RPL17A-D, RPL14A, RPL8B, RPL22A, RPL37A, RPL38, RPL26A, RPL31B, RPL15B, RPL36A, RPL18B, RPL9B, RPL18A-D, RPL33B, RPL1A, RPL7B, RPL33A-D, RPL21B, RPL23A, RPL4A, RPL41A, RPL41B, RPL13A, RPL37B, RPL34A, RPL22B, RPL2A, RPL29, RPL9A, RPL24A, RPL26B, RPL24B, RPL8A	GO:0002181	GO:0022625	cytoplasmic translation	cytosolic large ribosomal subunit
YDR101C	YGR148C	ARX1	RPL24B	0.712	10	285	YJL177W, YJR094W-A, YKL180W, YKL006W, YLL045C, YLR061W, YLR185W, YLR325C, YLR344W, YLR406C, YMR121C, YMR194W, YNL301C, YNL067W, YOL120C, YOR234C, YPL220W, YPL198W, YPL143W, YPL079W, YBL087C, YBR031W, YDL184C, YDL133C-A, YDL082W, YDR500C, YER056C-A, YFL034C-A, YFR031C-A, YFR032C-A, YGL147C, YGL031C, YGR034W, YGR148C, YHL033C	RPL17B, RPL43B, RPL17A-D, RPL14A, RPL8B, RPL22A, RPL37A, RPL38, RPL26A, RPL31B, RPL15B, RPL36A, RPL18B, RPL9B, RPL18A-D, RPL33B, RPL1A, RPL7B, RPL33A-D, RPL21B, RPL23A, RPL4A, RPL41A, RPL41B, RPL13A, RPL37B, RPL34A, RPL22B, RPL2A, RPL29, RPL9A, RPL24A, RPL26B, RPL24B, RPL8A	GO:0002181	GO:0022625	cytoplasmic translation	cytosolic large ribosomal subunit
YBL087C	YIL133C	RPL23A	RPL16A	0.735	10	285	YJL177W, YJR094W-A, YKL180W, YKL006W, YLL045C, YLR061W, YLR185W, YLR325C, YLR344W, YLR406C, YMR121C, YMR194W, YNL301C, YNL067W, YOL120C, YOR234C, YPL220W, YPL198W, YPL143W, YPL079W, YBL087C, YBR031W, YDL184C, YDL133C-A, YDL082W, YDR500C, YER056C-A, YFL034C-A, YFR031C-A, YFR032C-A, YGL147C, YGL031C, YGR034W, YGR148C, YHL033C	RPL17B, RPL43B, RPL17A-D, RPL14A, RPL8B, RPL22A, RPL37A, RPL38, RPL26A, RPL31B, RPL15B, RPL36A, RPL18B, RPL9B, RPL18A-D, RPL33B, RPL1A, RPL7B, RPL33A-D, RPL21B, RPL23A, RPL4A, RPL41A, RPL41B, RPL13A, RPL37B, RPL34A, RPL22B, RPL2A, RPL29, RPL9A, RPL24A, RPL26B, RPL24B, RPL8A	GO:0002181	GO:0022625	cytoplasmic translation	cytosolic large ribosomal subunit
YGR034W	YNL002C	RPL26B	RLP7-D	0.681	10	285	YJL177W, YJR094W-A, YKL180W, YKL006W, YLL045C, YLR061W, YLR185W, YLR325C, YLR344W, YLR406C, YMR121C, YMR194W, YNL301C, YNL067W, YOL120C, YOR234C, YPL220W, YPL198W, YPL143W, YPL079W, YBL087C, YBR031W, YDL184C, YDL133C-A, YDL082W, YDR500C, YER056C-A, YFL034C-A, YFR031C-A, YFR032C-A, YGL147C, YGL031C, YGR034W, YGR148C, YHL033C	RPL17B, RPL43B, RPL17A-D, RPL14A, RPL8B, RPL22A, RPL37A, RPL38, RPL26A, RPL31B, RPL15B, RPL36A, RPL18B, RPL9B, RPL18A-D, RPL33B, RPL1A, RPL7B, RPL33A-D, RPL21B, RPL23A, RPL4A, RPL41A, RPL41B, RPL13A, RPL37B, RPL34A, RPL22B, RPL2A, RPL29, RPL9A, RPL24A, RPL26B, RPL24B, RPL8A	GO:0002181	GO:0022625	cytoplasmic translation	cytosolic large ribosomal subunit
YFR032C-A	YOR072W	RPL29	YOR072W	0.659	10	285	YJL177W, YJR094W-A, YKL180W, YKL006W, YLL045C, YLR061W, YLR185W, YLR325C, YLR344W, YLR406C, YMR121C, YMR194W, YNL301C, YNL067W, YOL120C, YOR234C, YPL220W, YPL198W, YPL143W, YPL079W, YBL087C, YBR031W, YDL184C, YDL133C-A, YDL082W, YDR500C, YER056C-A, YFL034C-A, YFR031C-A, YFR032C-A, YGL147C, YGL031C, YGR034W, YGR148C, YHL033C	RPL17B, RPL43B, RPL17A-D, RPL14A, RPL8B, RPL22A, RPL37A, RPL38, RPL26A, RPL31B, RPL15B, RPL36A, RPL18B, RPL9B, RPL18A-D, RPL33B, RPL1A, RPL7B, RPL33A-D, RPL21B, RPL23A, RPL4A, RPL41A, RPL41B, RPL13A, RPL37B, RPL34A, RPL22B, RPL2A, RPL29, RPL9A, RPL24A, RPL26B, RPL24B, RPL8A	GO:0002181	GO:0022625	cytoplasmic translation	cytosolic large ribosomal subunit
YBL087C	YPL079W	RPL23A	RPL21B	0.824	10	285	YJL177W, YJR094W-A, YKL180W, YKL006W, YLL045C, YLR061W, YLR185W, YLR325C, YLR344W, YLR406C, YMR121C, YMR194W, YNL301C, YNL067W, YOL120C, YOR234C, YPL220W, YPL198W, YPL143W, YPL079W, YBL087C, YBR031W, YDL184C, YDL133C-A, YDL082W, YDR500C, YER056C-A, YFL034C-A, YFR031C-A, YFR032C-A, YGL147C, YGL031C, YGR034W, YGR148C, YHL033C	RPL17B, RPL43B, RPL17A-D, RPL14A, RPL8B, RPL22A, RPL37A, RPL38, RPL26A, RPL31B, RPL15B, RPL36A, RPL18B, RPL9B, RPL18A-D, RPL33B, RPL1A, RPL7B, RPL33A-D, RPL21B, RPL23A, RPL4A, RPL41A, RPL41B, RPL13A, RPL37B, RPL34A, RPL22B, RPL2A, RPL29, RPL9A, RPL24A, RPL26B, RPL24B, RPL8A	GO:0002181	GO:0022625	cytoplasmic translation	cytosolic large ribosomal subunit
YGL031C	YGL078C	RPL24A	DBP3	0.693	11	285	YJL177W, YJR094W-A, YKL180W, YKL006W, YLL045C, YLR061W, YLR185W, YLR325C, YLR344W, YLR406C, YMR121C, YMR194W, YNL301C, YNL067W, YOL120C, YOR234C, YPL220W, YPL198W, YPL143W, YPL079W, YBL087C, YBR031W, YDL184C, YDL133C-A, YDL082W, YDR500C, YER056C-A, YFL034C-A, YFR031C-A, YFR032C-A, YGL147C, YGL031C, YGR034W, YGR148C, YHL033C	RPL17B, RPL43B, RPL17A-D, RPL14A, RPL8B, RPL22A, RPL37A, RPL38, RPL26A, RPL31B, RPL15B, RPL36A, RPL18B, RPL9B, RPL18A-D, RPL33B, RPL1A, RPL7B, RPL33A-D, RPL21B, RPL23A, RPL4A, RPL41A, RPL41B, RPL13A, RPL37B, RPL34A, RPL22B, RPL2A, RPL29, RPL9A, RPL24A, RPL26B, RPL24B, RPL8A	GO:0002181	GO:0022625	cytoplasmic translation	cytosolic large ribosomal subunit
YDL063C	YGR148C	SYO1	RPL24B	0.716	11	285	YJL177W, YJR094W-A, YKL180W, YKL006W, YLL045C, YLR061W, YLR185W, YLR325C, YLR344W, YLR406C, YMR121C, YMR194W, YNL301C, YNL067W, YOL120C, YOR234C, YPL220W, YPL198W, YPL143W, YPL079W, YBL087C, YBR031W, YDL184C, YDL133C-A, YDL082W, YDR500C, YER056C-A, YFL034C-A, YFR031C-A, YFR032C-A, YGL147C, YGL031C, YGR034W, YGR148C, YHL033C	RPL17B, RPL43B, RPL17A-D, RPL14A, RPL8B, RPL22A, RPL37A, RPL38, RPL26A, RPL31B, RPL15B, RPL36A, RPL18B, RPL9B, RPL18A-D, RPL33B, RPL1A, RPL7B, RPL33A-D, RPL21B, RPL23A, RPL4A, RPL41A, RPL41B, RPL13A, RPL37B, RPL34A, RPL22B, RPL2A, RPL29, RPL9A, RPL24A, RPL26B, RPL24B, RPL8A	GO:0002181	GO:0022625	cytoplasmic translation	cytosolic large ribosomal subunit
YGL029W	YLR344W	CGR1	RPL26A	0.718	11	285	YJL177W, YJR094W-A, YKL180W, YKL006W, YLL045C, YLR061W, YLR185W, YLR325C, YLR344W, YLR406C, YMR121C, YMR194W, YNL301C, YNL067W, YOL120C, YOR234C, YPL220W, YPL198W, YPL143W, YPL079W, YBL087C, YBR031W, YDL184C, YDL133C-A, YDL082W, YDR500C, YER056C-A, YFL034C-A, YFR031C-A, YFR032C-A, YGL147C, YGL031C, YGR034W, YGR148C, YHL033C	RPL17B, RPL43B, RPL17A-D, RPL14A, RPL8B, RPL22A, RPL37A, RPL38, RPL26A, RPL31B, RPL15B, RPL36A, RPL18B, RPL9B, RPL18A-D, RPL33B, RPL1A, RPL7B, RPL33A-D, RPL21B, RPL23A, RPL4A, RPL41A, RPL41B, RPL13A, RPL37B, RPL34A, RPL22B, RPL2A, RPL29, RPL9A, RPL24A, RPL26B, RPL24B, RPL8A	GO:0002181	GO:0022625	cytoplasmic translation	cytosolic large ribosomal subunit
YDR471W	YLR406C	RPL27B	RPL31B	0.746	11	285	YJL177W, YJR094W-A, YKL180W, YKL006W, YLL045C, YLR061W, YLR185W, YLR325C, YLR344W, YLR406C, YMR121C, YMR194W, YNL301C, YNL067W, YOL120C, YOR234C, YPL220W, YPL198W, YPL143W, YPL079W, YBL087C, YBR031W, YDL184C, YDL133C-A, YDL082W, YDR500C, YER056C-A, YFL034C-A, YFR031C-A, YFR032C-A, YGL147C, YGL031C, YGR034W, YGR148C, YHL033C	RPL17B, RPL43B, RPL17A-D, RPL14A, RPL8B, RPL22A, RPL37A, RPL38, RPL26A, RPL31B, RPL15B, RPL36A, RPL18B, RPL9B, RPL18A-D, RPL33B, RPL1A, RPL7B, RPL33A-D, RPL21B, RPL23A, RPL4A, RPL41A, RPL41B, RPL13A, RPL37B, RPL34A, RPL22B, RPL2A, RPL29, RPL9A, RPL24A, RPL26B, RPL24B, RPL8A	GO:0002181	GO:0022625	cytoplasmic translation	cytosolic large ribosomal subunit
YBL087C	YML026C	RPL23A	RPS18B	0.719	11	285	YJL177W, YJR094W-A, YKL180W, YKL006W, YLL045C, YLR061W, YLR185W, YLR325C, YLR344W, YLR406C, YMR121C, YMR194W, YNL301C, YNL067W, YOL120C, YOR234C, YPL220W, YPL198W, YPL143W, YPL079W, YBL087C, YBR031W, YDL184C, YDL133C-A, YDL082W, YDR500C, YER056C-A, YFL034C-A, YFR031C-A, YFR032C-A, YGL147C, YGL031C, YGR034W, YGR148C, YHL033C	RPL17B, RPL43B, RPL17A-D, RPL14A, RPL8B, RPL22A, RPL37A, RPL38, RPL26A, RPL31B, RPL15B, RPL36A, RPL18B, RPL9B, RPL18A-D, RPL33B, RPL1A, RPL7B, RPL33A-D, RPL21B, RPL23A, RPL4A, RPL41A, RPL41B, RPL13A, RPL37B, RPL34A, RPL22B, RPL2A, RPL29, RPL9A, RPL24A, RPL26B, RPL24B, RPL8A	GO:0002181	GO:0022625	cytoplasmic translation	cytosolic large ribosomal subunit
YGR085C	YMR194W	RPL11B	RPL36A	0.753	11	285	YJL177W, YJR094W-A, YKL180W, YKL006W, YLL045C, YLR061W, YLR185W, YLR325C, YLR344W, YLR406C, YMR121C, YMR194W, YNL301C, YNL067W, YOL120C, YOR234C, YPL220W, YPL198W, YPL143W, YPL079W, YBL087C, YBR031W, YDL184C, YDL133C-A, YDL082W, YDR500C, YER056C-A, YFL034C-A, YFR031C-A, YFR032C-A, YGL147C, YGL031C, YGR034W, YGR148C, YHL033C	RPL17B, RPL43B, RPL17A-D, RPL14A, RPL8B, RPL22A, RPL37A, RPL38, RPL26A, RPL31B, RPL15B, RPL36A, RPL18B, RPL9B, RPL18A-D, RPL33B, RPL1A, RPL7B, RPL33A-D, RPL21B, RPL23A, RPL4A, RPL41A, RPL41B, RPL13A, RPL37B, RPL34A, RPL22B, RPL2A, RPL29, RPL9A, RPL24A, RPL26B, RPL24B, RPL8A	GO:0002181	GO:0022625	cytoplasmic translation	cytosolic large ribosomal subunit
YDL082W	YMR194W	RPL13A	RPL36A	0.715	11	285	YJL177W, YJR094W-A, YKL180W, YKL006W, YLL045C, YLR061W, YLR185W, YLR325C, YLR344W, YLR406C, YMR121C, YMR194W, YNL301C, YNL067W, YOL120C, YOR234C, YPL220W, YPL198W, YPL143W, YPL079W, YBL087C, YBR031W, YDL184C, YDL133C-A, YDL082W, YDR500C, YER056C-A, YFL034C-A, YFR031C-A, YFR032C-A, YGL147C, YGL031C, YGR034W, YGR148C, YHL033C	RPL17B, RPL43B, RPL17A-D, RPL14A, RPL8B, RPL22A, RPL37A, RPL38, RPL26A, RPL31B, RPL15B, RPL36A, RPL18B, RPL9B, RPL18A-D, RPL33B, RPL1A, RPL7B, RPL33A-D, RPL21B, RPL23A, RPL4A, RPL41A, RPL41B, RPL13A, RPL37B, RPL34A, RPL22B, RPL2A, RPL29, RPL9A, RPL24A, RPL26B, RPL24B, RPL8A	GO:0002181	GO:0022625	cytoplasmic translation	cytosolic large ribosomal subunit
YLR448W	YOR234C	RPL6B	RPL33B	0.738	11	285	YJL177W, YJR094W-A, YKL180W, YKL006W, YLL045C, YLR061W, YLR185W, YLR325C, YLR344W, YLR406C, YMR121C, YMR194W, YNL301C, YNL067W, YOL120C, YOR234C, YPL220W, YPL198W, YPL143W, YPL079W, YBL087C, YBR031W, YDL184C, YDL133C-A, YDL082W, YDR500C, YER056C-A, YFL034C-A, YFR031C-A, YFR032C-A, YGL147C, YGL031C, YGR034W, YGR148C, YHL033C	RPL17B, RPL43B, RPL17A-D, RPL14A, RPL8B, RPL22A, RPL37A, RPL38, RPL26A, RPL31B, RPL15B, RPL36A, RPL18B, RPL9B, RPL18A-D, RPL33B, RPL1A, RPL7B, RPL33A-D, RPL21B, RPL23A, RPL4A, RPL41A, RPL41B, RPL13A, RPL37B, RPL34A, RPL22B, RPL2A, RPL29, RPL9A, RPL24A, RPL26B, RPL24B, RPL8A	GO:0002181	GO:0022625	cytoplasmic translation	cytosolic large ribosomal subunit
YML108W	YOR234C	YML108W	RPL33B	0.677	11	285	YJL177W, YJR094W-A, YKL180W, YKL006W, YLL045C, YLR061W, YLR185W, YLR325C, YLR344W, YLR406C, YMR121C, YMR194W, YNL301C, YNL067W, YOL120C, YOR234C, YPL220W, YPL198W, YPL143W, YPL079W, YBL087C, YBR031W, YDL184C, YDL133C-A, YDL082W, YDR500C, YER056C-A, YFL034C-A, YFR031C-A, YFR032C-A, YGL147C, YGL031C, YGR034W, YGR148C, YHL033C	RPL17B, RPL43B, RPL17A-D, RPL14A, RPL8B, RPL22A, RPL37A, RPL38, RPL26A, RPL31B, RPL15B, RPL36A, RPL18B, RPL9B, RPL18A-D, RPL33B, RPL1A, RPL7B, RPL33A-D, RPL21B, RPL23A, RPL4A, RPL41A, RPL41B, RPL13A, RPL37B, RPL34A, RPL22B, RPL2A, RPL29, RPL9A, RPL24A, RPL26B, RPL24B, RPL8A	GO:0002181	GO:0022625	cytoplasmic translation	cytosolic large ribosomal subunit
YIL133C	YPL079W	RPL16A	RPL21B	0.816	11	285	YJL177W, YJR094W-A, YKL180W, YKL006W, YLL045C, YLR061W, YLR185W, YLR325C, YLR344W, YLR406C, YMR121C, YMR194W, YNL301C, YNL067W, YOL120C, YOR234C, YPL220W, YPL198W, YPL143W, YPL079W, YBL087C, YBR031W, YDL184C, YDL133C-A, YDL082W, YDR500C, YER056C-A, YFL034C-A, YFR031C-A, YFR032C-A, YGL147C, YGL031C, YGR034W, YGR148C, YHL033C	RPL17B, RPL43B, RPL17A-D, RPL14A, RPL8B, RPL22A, RPL37A, RPL38, RPL26A, RPL31B, RPL15B, RPL36A, RPL18B, RPL9B, RPL18A-D, RPL33B, RPL1A, RPL7B, RPL33A-D, RPL21B, RPL23A, RPL4A, RPL41A, RPL41B, RPL13A, RPL37B, RPL34A, RPL22B, RPL2A, RPL29, RPL9A, RPL24A, RPL26B, RPL24B, RPL8A	GO:0002181	GO:0022625	cytoplasmic translation	cytosolic large ribosomal subunit
YBR031W	YGL031C	RPL4A	RPL24A	0.666	12	285	YJL177W, YJR094W-A, YKL180W, YKL006W, YLL045C, YLR061W, YLR185W, YLR325C, YLR344W, YLR406C, YMR121C, YMR194W, YNL301C, YNL067W, YOL120C, YOR234C, YPL220W, YPL198W, YPL143W, YPL079W, YBL087C, YBR031W, YDL184C, YDL133C-A, YDL082W, YDR500C, YER056C-A, YFL034C-A, YFR031C-A, YFR032C-A, YGL147C, YGL031C, YGR034W, YGR148C, YHL033C	RPL17B, RPL43B, RPL17A-D, RPL14A, RPL8B, RPL22A, RPL37A, RPL38, RPL26A, RPL31B, RPL15B, RPL36A, RPL18B, RPL9B, RPL18A-D, RPL33B, RPL1A, RPL7B, RPL33A-D, RPL21B, RPL23A, RPL4A, RPL41A, RPL41B, RPL13A, RPL37B, RPL34A, RPL22B, RPL2A, RPL29, RPL9A, RPL24A, RPL26B, RPL24B, RPL8A	GO:0002181	GO:0022625	cytoplasmic translation	cytosolic large ribosomal subunit
YGR148C	YJR094W-A	RPL24B	RPL43B	0.745	12	285	YJL177W, YJR094W-A, YKL180W, YKL006W, YLL045C, YLR061W, YLR185W, YLR325C, YLR344W, YLR406C, YMR121C, YMR194W, YNL301C, YNL067W, YOL120C, YOR234C, YPL220W, YPL198W, YPL143W, YPL079W, YBL087C, YBR031W, YDL184C, YDL133C-A, YDL082W, YDR500C, YER056C-A, YFL034C-A, YFR031C-A, YFR032C-A, YGL147C, YGL031C, YGR034W, YGR148C, YHL033C	RPL17B, RPL43B, RPL17A-D, RPL14A, RPL8B, RPL22A, RPL37A, RPL38, RPL26A, RPL31B, RPL15B, RPL36A, RPL18B, RPL9B, RPL18A-D, RPL33B, RPL1A, RPL7B, RPL33A-D, RPL21B, RPL23A, RPL4A, RPL41A, RPL41B, RPL13A, RPL37B, RPL34A, RPL22B, RPL2A, RPL29, RPL9A, RPL24A, RPL26B, RPL24B, RPL8A	GO:0002181	GO:0022625	cytoplasmic translation	cytosolic large ribosomal subunit
YDR500C	YMR193C-A	RPL37B	YMR193C-A	0.677	12	285	YJL177W, YJR094W-A, YKL180W, YKL006W, YLL045C, YLR061W, YLR185W, YLR325C, YLR344W, YLR406C, YMR121C, YMR194W, YNL301C, YNL067W, YOL120C, YOR234C, YPL220W, YPL198W, YPL143W, YPL079W, YBL087C, YBR031W, YDL184C, YDL133C-A, YDL082W, YDR500C, YER056C-A, YFL034C-A, YFR031C-A, YFR032C-A, YGL147C, YGL031C, YGR034W, YGR148C, YHL033C	RPL17B, RPL43B, RPL17A-D, RPL14A, RPL8B, RPL22A, RPL37A, RPL38, RPL26A, RPL31B, RPL15B, RPL36A, RPL18B, RPL9B, RPL18A-D, RPL33B, RPL1A, RPL7B, RPL33A-D, RPL21B, RPL23A, RPL4A, RPL41A, RPL41B, RPL13A, RPL37B, RPL34A, RPL22B, RPL2A, RPL29, RPL9A, RPL24A, RPL26B, RPL24B, RPL8A	GO:0002181	GO:0022625	cytoplasmic translation	cytosolic large ribosomal subunit
YIL133C	YMR194W	RPL16A	RPL36A	0.716	12	285	YJL177W, YJR094W-A, YKL180W, YKL006W, YLL045C, YLR061W, YLR185W, YLR325C, YLR344W, YLR406C, YMR121C, YMR194W, YNL301C, YNL067W, YOL120C, YOR234C, YPL220W, YPL198W, YPL143W, YPL079W, YBL087C, YBR031W, YDL184C, YDL133C-A, YDL082W, YDR500C, YER056C-A, YFL034C-A, YFR031C-A, YFR032C-A, YGL147C, YGL031C, YGR034W, YGR148C, YHL033C	RPL17B, RPL43B, RPL17A-D, RPL14A, RPL8B, RPL22A, RPL37A, RPL38, RPL26A, RPL31B, RPL15B, RPL36A, RPL18B, RPL9B, RPL18A-D, RPL33B, RPL1A, RPL7B, RPL33A-D, RPL21B, RPL23A, RPL4A, RPL41A, RPL41B, RPL13A, RPL37B, RPL34A, RPL22B, RPL2A, RPL29, RPL9A, RPL24A, RPL26B, RPL24B, RPL8A	GO:0002181	GO:0022625	cytoplasmic translation	cytosolic large ribosomal subunit
YDL130W	YNL067W	RPP1B	RPL9B	0.634	12	285	YJL177W, YJR094W-A, YKL180W, YKL006W, YLL045C, YLR061W, YLR185W, YLR325C, YLR344W, YLR406C, YMR121C, YMR194W, YNL301C, YNL067W, YOL120C, YOR234C, YPL220W, YPL198W, YPL143W, YPL079W, YBL087C, YBR031W, YDL184C, YDL133C-A, YDL082W, YDR500C, YER056C-A, YFL034C-A, YFR031C-A, YFR032C-A, YGL147C, YGL031C, YGR034W, YGR148C, YHL033C	RPL17B, RPL43B, RPL17A-D, RPL14A, RPL8B, RPL22A, RPL37A, RPL38, RPL26A, RPL31B, RPL15B, RPL36A, RPL18B, RPL9B, RPL18A-D, RPL33B, RPL1A, RPL7B, RPL33A-D, RPL21B, RPL23A, RPL4A, RPL41A, RPL41B, RPL13A, RPL37B, RPL34A, RPL22B, RPL2A, RPL29, RPL9A, RPL24A, RPL26B, RPL24B, RPL8A	GO:0002181	GO:0022625	cytoplasmic translation	cytosolic large ribosomal subunit
YBL087C	YNL067W	RPL23A	RPL9B	0.716	12	285	YJL177W, YJR094W-A, YKL180W, YKL006W, YLL045C, YLR061W, YLR185W, YLR325C, YLR344W, YLR406C, YMR121C, YMR194W, YNL301C, YNL067W, YOL120C, YOR234C, YPL220W, YPL198W, YPL143W, YPL079W, YBL087C, YBR031W, YDL184C, YDL133C-A, YDL082W, YDR500C, YER056C-A, YFL034C-A, YFR031C-A, YFR032C-A, YGL147C, YGL031C, YGR034W, YGR148C, YHL033C	RPL17B, RPL43B, RPL17A-D, RPL14A, RPL8B, RPL22A, RPL37A, RPL38, RPL26A, RPL31B, RPL15B, RPL36A, RPL18B, RPL9B, RPL18A-D, RPL33B, RPL1A, RPL7B, RPL33A-D, RPL21B, RPL23A, RPL4A, RPL41A, RPL41B, RPL13A, RPL37B, RPL34A, RPL22B, RPL2A, RPL29, RPL9A, RPL24A, RPL26B, RPL24B, RPL8A	GO:0002181	GO:0022625	cytoplasmic translation	cytosolic large ribosomal subunit
YDL082W	YNL067W	RPL13A	RPL9B	0.703	12	285	YJL177W, YJR094W-A, YKL180W, YKL006W, YLL045C, YLR061W, YLR185W, YLR325C, YLR344W, YLR406C, YMR121C, YMR194W, YNL301C, YNL067W, YOL120C, YOR234C, YPL220W, YPL198W, YPL143W, YPL079W, YBL087C, YBR031W, YDL184C, YDL133C-A, YDL082W, YDR500C, YER056C-A, YFL034C-A, YFR031C-A, YFR032C-A, YGL147C, YGL031C, YGR034W, YGR148C, YHL033C	RPL17B, RPL43B, RPL17A-D, RPL14A, RPL8B, RPL22A, RPL37A, RPL38, RPL26A, RPL31B, RPL15B, RPL36A, RPL18B, RPL9B, RPL18A-D, RPL33B, RPL1A, RPL7B, RPL33A-D, RPL21B, RPL23A, RPL4A, RPL41A, RPL41B, RPL13A, RPL37B, RPL34A, RPL22B, RPL2A, RPL29, RPL9A, RPL24A, RPL26B, RPL24B, RPL8A	GO:0002181	GO:0022625	cytoplasmic translation	cytosolic large ribosomal subunit
YGR148C	YNL226W	RPL24B	YNL226W	0.7	12	285	YJL177W, YJR094W-A, YKL180W, YKL006W, YLL045C, YLR061W, YLR185W, YLR325C, YLR344W, YLR406C, YMR121C, YMR194W, YNL301C, YNL067W, YOL120C, YOR234C, YPL220W, YPL198W, YPL143W, YPL079W, YBL087C, YBR031W, YDL184C, YDL133C-A, YDL082W, YDR500C, YER056C-A, YFL034C-A, YFR031C-A, YFR032C-A, YGL147C, YGL031C, YGR034W, YGR148C, YHL033C	RPL17B, RPL43B, RPL17A-D, RPL14A, RPL8B, RPL22A, RPL37A, RPL38, RPL26A, RPL31B, RPL15B, RPL36A, RPL18B, RPL9B, RPL18A-D, RPL33B, RPL1A, RPL7B, RPL33A-D, RPL21B, RPL23A, RPL4A, RPL41A, RPL41B, RPL13A, RPL37B, RPL34A, RPL22B, RPL2A, RPL29, RPL9A, RPL24A, RPL26B, RPL24B, RPL8A	GO:0002181	GO:0022625	cytoplasmic translation	cytosolic large ribosomal subunit
YPL079W	YPR016C	RPL21B	TIF6-D	0.815	12	285	YJL177W, YJR094W-A, YKL180W, YKL006W, YLL045C, YLR061W, YLR185W, YLR325C, YLR344W, YLR406C, YMR121C, YMR194W, YNL301C, YNL067W, YOL120C, YOR234C, YPL220W, YPL198W, YPL143W, YPL079W, YBL087C, YBR031W, YDL184C, YDL133C-A, YDL082W, YDR500C, YER056C-A, YFL034C-A, YFR031C-A, YFR032C-A, YGL147C, YGL031C, YGR034W, YGR148C, YHL033C	RPL17B, RPL43B, RPL17A-D, RPL14A, RPL8B, RPL22A, RPL37A, RPL38, RPL26A, RPL31B, RPL15B, RPL36A, RPL18B, RPL9B, RPL18A-D, RPL33B, RPL1A, RPL7B, RPL33A-D, RPL21B, RPL23A, RPL4A, RPL41A, RPL41B, RPL13A, RPL37B, RPL34A, RPL22B, RPL2A, RPL29, RPL9A, RPL24A, RPL26B, RPL24B, RPL8A	GO:0002181	GO:0022625	cytoplasmic translation	cytosolic large ribosomal subunit
YGR034W	YPR197C	RPL26B	YPR197C	0.589	12	285	YJL177W, YJR094W-A, YKL180W, YKL006W, YLL045C, YLR061W, YLR185W, YLR325C, YLR344W, YLR406C, YMR121C, YMR194W, YNL301C, YNL067W, YOL120C, YOR234C, YPL220W, YPL198W, YPL143W, YPL079W, YBL087C, YBR031W, YDL184C, YDL133C-A, YDL082W, YDR500C, YER056C-A, YFL034C-A, YFR031C-A, YFR032C-A, YGL147C, YGL031C, YGR034W, YGR148C, YHL033C	RPL17B, RPL43B, RPL17A-D, RPL14A, RPL8B, RPL22A, RPL37A, RPL38, RPL26A, RPL31B, RPL15B, RPL36A, RPL18B, RPL9B, RPL18A-D, RPL33B, RPL1A, RPL7B, RPL33A-D, RPL21B, RPL23A, RPL4A, RPL41A, RPL41B, RPL13A, RPL37B, RPL34A, RPL22B, RPL2A, RPL29, RPL9A, RPL24A, RPL26B, RPL24B, RPL8A	GO:0002181	GO:0022625	cytoplasmic translation	cytosolic large ribosomal subunit
YDL082W	YDR471W	RPL13A	RPL27B	0.726	13	285	YJL177W, YJR094W-A, YKL180W, YKL006W, YLL045C, YLR061W, YLR185W, YLR325C, YLR344W, YLR406C, YMR121C, YMR194W, YNL301C, YNL067W, YOL120C, YOR234C, YPL220W, YPL198W, YPL143W, YPL079W, YBL087C, YBR031W, YDL184C, YDL133C-A, YDL082W, YDR500C, YER056C-A, YFL034C-A, YFR031C-A, YFR032C-A, YGL147C, YGL031C, YGR034W, YGR148C, YHL033C	RPL17B, RPL43B, RPL17A-D, RPL14A, RPL8B, RPL22A, RPL37A, RPL38, RPL26A, RPL31B, RPL15B, RPL36A, RPL18B, RPL9B, RPL18A-D, RPL33B, RPL1A, RPL7B, RPL33A-D, RPL21B, RPL23A, RPL4A, RPL41A, RPL41B, RPL13A, RPL37B, RPL34A, RPL22B, RPL2A, RPL29, RPL9A, RPL24A, RPL26B, RPL24B, RPL8A	GO:0002181	GO:0022625	cytoplasmic translation	cytosolic large ribosomal subunit
YGR148C	YIL133C	RPL24B	RPL16A	0.708	13	285	YJL177W, YJR094W-A, YKL180W, YKL006W, YLL045C, YLR061W, YLR185W, YLR325C, YLR344W, YLR406C, YMR121C, YMR194W, YNL301C, YNL067W, YOL120C, YOR234C, YPL220W, YPL198W, YPL143W, YPL079W, YBL087C, YBR031W, YDL184C, YDL133C-A, YDL082W, YDR500C, YER056C-A, YFL034C-A, YFR031C-A, YFR032C-A, YGL147C, YGL031C, YGR034W, YGR148C, YHL033C	RPL17B, RPL43B, RPL17A-D, RPL14A, RPL8B, RPL22A, RPL37A, RPL38, RPL26A, RPL31B, RPL15B, RPL36A, RPL18B, RPL9B, RPL18A-D, RPL33B, RPL1A, RPL7B, RPL33A-D, RPL21B, RPL23A, RPL4A, RPL41A, RPL41B, RPL13A, RPL37B, RPL34A, RPL22B, RPL2A, RPL29, RPL9A, RPL24A, RPL26B, RPL24B, RPL8A	GO:0002181	GO:0022625	cytoplasmic translation	cytosolic large ribosomal subunit
YGL029W	YJR094W-A	CGR1	RPL43B	0.743	13	285	YJL177W, YJR094W-A, YKL180W, YKL006W, YLL045C, YLR061W, YLR185W, YLR325C, YLR344W, YLR406C, YMR121C, YMR194W, YNL301C, YNL067W, YOL120C, YOR234C, YPL220W, YPL198W, YPL143W, YPL079W, YBL087C, YBR031W, YDL184C, YDL133C-A, YDL082W, YDR500C, YER056C-A, YFL034C-A, YFR031C-A, YFR032C-A, YGL147C, YGL031C, YGR034W, YGR148C, YHL033C	RPL17B, RPL43B, RPL17A-D, RPL14A, RPL8B, RPL22A, RPL37A, RPL38, RPL26A, RPL31B, RPL15B, RPL36A, RPL18B, RPL9B, RPL18A-D, RPL33B, RPL1A, RPL7B, RPL33A-D, RPL21B, RPL23A, RPL4A, RPL41A, RPL41B, RPL13A, RPL37B, RPL34A, RPL22B, RPL2A, RPL29, RPL9A, RPL24A, RPL26B, RPL24B, RPL8A	GO:0002181	GO:0022625	cytoplasmic translation	cytosolic large ribosomal subunit
YDL082W	YLR406C	RPL13A	RPL31B	0.7	13	285	YJL177W, YJR094W-A, YKL180W, YKL006W, YLL045C, YLR061W, YLR185W, YLR325C, YLR344W, YLR406C, YMR121C, YMR194W, YNL301C, YNL067W, YOL120C, YOR234C, YPL220W, YPL198W, YPL143W, YPL079W, YBL087C, YBR031W, YDL184C, YDL133C-A, YDL082W, YDR500C, YER056C-A, YFL034C-A, YFR031C-A, YFR032C-A, YGL147C, YGL031C, YGR034W, YGR148C, YHL033C	RPL17B, RPL43B, RPL17A-D, RPL14A, RPL8B, RPL22A, RPL37A, RPL38, RPL26A, RPL31B, RPL15B, RPL36A, RPL18B, RPL9B, RPL18A-D, RPL33B, RPL1A, RPL7B, RPL33A-D, RPL21B, RPL23A, RPL4A, RPL41A, RPL41B, RPL13A, RPL37B, RPL34A, RPL22B, RPL2A, RPL29, RPL9A, RPL24A, RPL26B, RPL24B, RPL8A	GO:0002181	GO:0022625	cytoplasmic translation	cytosolic large ribosomal subunit
YDL063C	YMR194W	SYO1	RPL36A	0.709	13	285	YJL177W, YJR094W-A, YKL180W, YKL006W, YLL045C, YLR061W, YLR185W, YLR325C, YLR344W, YLR406C, YMR121C, YMR194W, YNL301C, YNL067W, YOL120C, YOR234C, YPL220W, YPL198W, YPL143W, YPL079W, YBL087C, YBR031W, YDL184C, YDL133C-A, YDL082W, YDR500C, YER056C-A, YFL034C-A, YFR031C-A, YFR032C-A, YGL147C, YGL031C, YGR034W, YGR148C, YHL033C	RPL17B, RPL43B, RPL17A-D, RPL14A, RPL8B, RPL22A, RPL37A, RPL38, RPL26A, RPL31B, RPL15B, RPL36A, RPL18B, RPL9B, RPL18A-D, RPL33B, RPL1A, RPL7B, RPL33A-D, RPL21B, RPL23A, RPL4A, RPL41A, RPL41B, RPL13A, RPL37B, RPL34A, RPL22B, RPL2A, RPL29, RPL9A, RPL24A, RPL26B, RPL24B, RPL8A	GO:0002181	GO:0022625	cytoplasmic translation	cytosolic large ribosomal subunit
YLR406C	YMR194W	RPL31B	RPL36A	0.707	13	285	YJL177W, YJR094W-A, YKL180W, YKL006W, YLL045C, YLR061W, YLR185W, YLR325C, YLR344W, YLR406C, YMR121C, YMR194W, YNL301C, YNL067W, YOL120C, YOR234C, YPL220W, YPL198W, YPL143W, YPL079W, YBL087C, YBR031W, YDL184C, YDL133C-A, YDL082W, YDR500C, YER056C-A, YFL034C-A, YFR031C-A, YFR032C-A, YGL147C, YGL031C, YGR034W, YGR148C, YHL033C	RPL17B, RPL43B, RPL17A-D, RPL14A, RPL8B, RPL22A, RPL37A, RPL38, RPL26A, RPL31B, RPL15B, RPL36A, RPL18B, RPL9B, RPL18A-D, RPL33B, RPL1A, RPL7B, RPL33A-D, RPL21B, RPL23A, RPL4A, RPL41A, RPL41B, RPL13A, RPL37B, RPL34A, RPL22B, RPL2A, RPL29, RPL9A, RPL24A, RPL26B, RPL24B, RPL8A	GO:0002181	GO:0022625	cytoplasmic translation	cytosolic large ribosomal subunit
YHL033C	YNL067W	RPL8A	RPL9B	0.656	13	285	YJL177W, YJR094W-A, YKL180W, YKL006W, YLL045C, YLR061W, YLR185W, YLR325C, YLR344W, YLR406C, YMR121C, YMR194W, YNL301C, YNL067W, YOL120C, YOR234C, YPL220W, YPL198W, YPL143W, YPL079W, YBL087C, YBR031W, YDL184C, YDL133C-A, YDL082W, YDR500C, YER056C-A, YFL034C-A, YFR031C-A, YFR032C-A, YGL147C, YGL031C, YGR034W, YGR148C, YHL033C	RPL17B, RPL43B, RPL17A-D, RPL14A, RPL8B, RPL22A, RPL37A, RPL38, RPL26A, RPL31B, RPL15B, RPL36A, RPL18B, RPL9B, RPL18A-D, RPL33B, RPL1A, RPL7B, RPL33A-D, RPL21B, RPL23A, RPL4A, RPL41A, RPL41B, RPL13A, RPL37B, RPL34A, RPL22B, RPL2A, RPL29, RPL9A, RPL24A, RPL26B, RPL24B, RPL8A	GO:0002181	GO:0022625	cytoplasmic translation	cytosolic large ribosomal subunit
YGR085C	YNL067W	RPL11B	RPL9B	0.732	13	285	YJL177W, YJR094W-A, YKL180W, YKL006W, YLL045C, YLR061W, YLR185W, YLR325C, YLR344W, YLR406C, YMR121C, YMR194W, YNL301C, YNL067W, YOL120C, YOR234C, YPL220W, YPL198W, YPL143W, YPL079W, YBL087C, YBR031W, YDL184C, YDL133C-A, YDL082W, YDR500C, YER056C-A, YFL034C-A, YFR031C-A, YFR032C-A, YGL147C, YGL031C, YGR034W, YGR148C, YHL033C	RPL17B, RPL43B, RPL17A-D, RPL14A, RPL8B, RPL22A, RPL37A, RPL38, RPL26A, RPL31B, RPL15B, RPL36A, RPL18B, RPL9B, RPL18A-D, RPL33B, RPL1A, RPL7B, RPL33A-D, RPL21B, RPL23A, RPL4A, RPL41A, RPL41B, RPL13A, RPL37B, RPL34A, RPL22B, RPL2A, RPL29, RPL9A, RPL24A, RPL26B, RPL24B, RPL8A	GO:0002181	GO:0022625	cytoplasmic translation	cytosolic large ribosomal subunit
YGR034W	YNL109W	RPL26B	YNL109W	0.599	13	285	YJL177W, YJR094W-A, YKL180W, YKL006W, YLL045C, YLR061W, YLR185W, YLR325C, YLR344W, YLR406C, YMR121C, YMR194W, YNL301C, YNL067W, YOL120C, YOR234C, YPL220W, YPL198W, YPL143W, YPL079W, YBL087C, YBR031W, YDL184C, YDL133C-A, YDL082W, YDR500C, YER056C-A, YFL034C-A, YFR031C-A, YFR032C-A, YGL147C, YGL031C, YGR034W, YGR148C, YHL033C	RPL17B, RPL43B, RPL17A-D, RPL14A, RPL8B, RPL22A, RPL37A, RPL38, RPL26A, RPL31B, RPL15B, RPL36A, RPL18B, RPL9B, RPL18A-D, RPL33B, RPL1A, RPL7B, RPL33A-D, RPL21B, RPL23A, RPL4A, RPL41A, RPL41B, RPL13A, RPL37B, RPL34A, RPL22B, RPL2A, RPL29, RPL9A, RPL24A, RPL26B, RPL24B, RPL8A	GO:0002181	GO:0022625	cytoplasmic translation	cytosolic large ribosomal subunit
YBL087C	YOR234C	RPL23A	RPL33B	0.704	13	285	YJL177W, YJR094W-A, YKL180W, YKL006W, YLL045C, YLR061W, YLR185W, YLR325C, YLR344W, YLR406C, YMR121C, YMR194W, YNL301C, YNL067W, YOL120C, YOR234C, YPL220W, YPL198W, YPL143W, YPL079W, YBL087C, YBR031W, YDL184C, YDL133C-A, YDL082W, YDR500C, YER056C-A, YFL034C-A, YFR031C-A, YFR032C-A, YGL147C, YGL031C, YGR034W, YGR148C, YHL033C	RPL17B, RPL43B, RPL17A-D, RPL14A, RPL8B, RPL22A, RPL37A, RPL38, RPL26A, RPL31B, RPL15B, RPL36A, RPL18B, RPL9B, RPL18A-D, RPL33B, RPL1A, RPL7B, RPL33A-D, RPL21B, RPL23A, RPL4A, RPL41A, RPL41B, RPL13A, RPL37B, RPL34A, RPL22B, RPL2A, RPL29, RPL9A, RPL24A, RPL26B, RPL24B, RPL8A	GO:0002181	GO:0022625	cytoplasmic translation	cytosolic large ribosomal subunit
YOL041C	YPL079W	NOP12	RPL21B	0.809	13	285	YJL177W, YJR094W-A, YKL180W, YKL006W, YLL045C, YLR061W, YLR185W, YLR325C, YLR344W, YLR406C, YMR121C, YMR194W, YNL301C, YNL067W, YOL120C, YOR234C, YPL220W, YPL198W, YPL143W, YPL079W, YBL087C, YBR031W, YDL184C, YDL133C-A, YDL082W, YDR500C, YER056C-A, YFL034C-A, YFR031C-A, YFR032C-A, YGL147C, YGL031C, YGR034W, YGR148C, YHL033C	RPL17B, RPL43B, RPL17A-D, RPL14A, RPL8B, RPL22A, RPL37A, RPL38, RPL26A, RPL31B, RPL15B, RPL36A, RPL18B, RPL9B, RPL18A-D, RPL33B, RPL1A, RPL7B, RPL33A-D, RPL21B, RPL23A, RPL4A, RPL41A, RPL41B, RPL13A, RPL37B, RPL34A, RPL22B, RPL2A, RPL29, RPL9A, RPL24A, RPL26B, RPL24B, RPL8A	GO:0002181	GO:0022625	cytoplasmic translation	cytosolic large ribosomal subunit
YGL031C	YPR198W	RPL24A	SGE1	0.661	13	285	YJL177W, YJR094W-A, YKL180W, YKL006W, YLL045C, YLR061W, YLR185W, YLR325C, YLR344W, YLR406C, YMR121C, YMR194W, YNL301C, YNL067W, YOL120C, YOR234C, YPL220W, YPL198W, YPL143W, YPL079W, YBL087C, YBR031W, YDL184C, YDL133C-A, YDL082W, YDR500C, YER056C-A, YFL034C-A, YFR031C-A, YFR032C-A, YGL147C, YGL031C, YGR034W, YGR148C, YHL033C	RPL17B, RPL43B, RPL17A-D, RPL14A, RPL8B, RPL22A, RPL37A, RPL38, RPL26A, RPL31B, RPL15B, RPL36A, RPL18B, RPL9B, RPL18A-D, RPL33B, RPL1A, RPL7B, RPL33A-D, RPL21B, RPL23A, RPL4A, RPL41A, RPL41B, RPL13A, RPL37B, RPL34A, RPL22B, RPL2A, RPL29, RPL9A, RPL24A, RPL26B, RPL24B, RPL8A	GO:0002181	GO:0022625	cytoplasmic translation	cytosolic large ribosomal subunit
YBR031W	YDL082W	RPL4A	RPL13A	0.698	14	285	YJL177W, YJR094W-A, YKL180W, YKL006W, YLL045C, YLR061W, YLR185W, YLR325C, YLR344W, YLR406C, YMR121C, YMR194W, YNL301C, YNL067W, YOL120C, YOR234C, YPL220W, YPL198W, YPL143W, YPL079W, YBL087C, YBR031W, YDL184C, YDL133C-A, YDL082W, YDR500C, YER056C-A, YFL034C-A, YFR031C-A, YFR032C-A, YGL147C, YGL031C, YGR034W, YGR148C, YHL033C	RPL17B, RPL43B, RPL17A-D, RPL14A, RPL8B, RPL22A, RPL37A, RPL38, RPL26A, RPL31B, RPL15B, RPL36A, RPL18B, RPL9B, RPL18A-D, RPL33B, RPL1A, RPL7B, RPL33A-D, RPL21B, RPL23A, RPL4A, RPL41A, RPL41B, RPL13A, RPL37B, RPL34A, RPL22B, RPL2A, RPL29, RPL9A, RPL24A, RPL26B, RPL24B, RPL8A	GO:0002181	GO:0022625	cytoplasmic translation	cytosolic large ribosomal subunit
YFR031C-A	YGL029W	RPL2A	CGR1	0.703	14	285	YJL177W, YJR094W-A, YKL180W, YKL006W, YLL045C, YLR061W, YLR185W, YLR325C, YLR344W, YLR406C, YMR121C, YMR194W, YNL301C, YNL067W, YOL120C, YOR234C, YPL220W, YPL198W, YPL143W, YPL079W, YBL087C, YBR031W, YDL184C, YDL133C-A, YDL082W, YDR500C, YER056C-A, YFL034C-A, YFR031C-A, YFR032C-A, YGL147C, YGL031C, YGR034W, YGR148C, YHL033C	RPL17B, RPL43B, RPL17A-D, RPL14A, RPL8B, RPL22A, RPL37A, RPL38, RPL26A, RPL31B, RPL15B, RPL36A, RPL18B, RPL9B, RPL18A-D, RPL33B, RPL1A, RPL7B, RPL33A-D, RPL21B, RPL23A, RPL4A, RPL41A, RPL41B, RPL13A, RPL37B, RPL34A, RPL22B, RPL2A, RPL29, RPL9A, RPL24A, RPL26B, RPL24B, RPL8A	GO:0002181	GO:0022625	cytoplasmic translation	cytosolic large ribosomal subunit
YDL082W	YGR148C	RPL13A	RPL24B	0.698	14	285	YJL177W, YJR094W-A, YKL180W, YKL006W, YLL045C, YLR061W, YLR185W, YLR325C, YLR344W, YLR406C, YMR121C, YMR194W, YNL301C, YNL067W, YOL120C, YOR234C, YPL220W, YPL198W, YPL143W, YPL079W, YBL087C, YBR031W, YDL184C, YDL133C-A, YDL082W, YDR500C, YER056C-A, YFL034C-A, YFR031C-A, YFR032C-A, YGL147C, YGL031C, YGR034W, YGR148C, YHL033C	RPL17B, RPL43B, RPL17A-D, RPL14A, RPL8B, RPL22A, RPL37A, RPL38, RPL26A, RPL31B, RPL15B, RPL36A, RPL18B, RPL9B, RPL18A-D, RPL33B, RPL1A, RPL7B, RPL33A-D, RPL21B, RPL23A, RPL4A, RPL41A, RPL41B, RPL13A, RPL37B, RPL34A, RPL22B, RPL2A, RPL29, RPL9A, RPL24A, RPL26B, RPL24B, RPL8A	GO:0002181	GO:0022625	cytoplasmic translation	cytosolic large ribosomal subunit
YDL082W	YJR094W-A	RPL13A	RPL43B	0.737	14	285	YJL177W, YJR094W-A, YKL180W, YKL006W, YLL045C, YLR061W, YLR185W, YLR325C, YLR344W, YLR406C, YMR121C, YMR194W, YNL301C, YNL067W, YOL120C, YOR234C, YPL220W, YPL198W, YPL143W, YPL079W, YBL087C, YBR031W, YDL184C, YDL133C-A, YDL082W, YDR500C, YER056C-A, YFL034C-A, YFR031C-A, YFR032C-A, YGL147C, YGL031C, YGR034W, YGR148C, YHL033C	RPL17B, RPL43B, RPL17A-D, RPL14A, RPL8B, RPL22A, RPL37A, RPL38, RPL26A, RPL31B, RPL15B, RPL36A, RPL18B, RPL9B, RPL18A-D, RPL33B, RPL1A, RPL7B, RPL33A-D, RPL21B, RPL23A, RPL4A, RPL41A, RPL41B, RPL13A, RPL37B, RPL34A, RPL22B, RPL2A, RPL29, RPL9A, RPL24A, RPL26B, RPL24B, RPL8A	GO:0002181	GO:0022625	cytoplasmic translation	cytosolic large ribosomal subunit
YDL063C	YLR406C	SYO1	RPL31B	0.691	14	285	YJL177W, YJR094W-A, YKL180W, YKL006W, YLL045C, YLR061W, YLR185W, YLR325C, YLR344W, YLR406C, YMR121C, YMR194W, YNL301C, YNL067W, YOL120C, YOR234C, YPL220W, YPL198W, YPL143W, YPL079W, YBL087C, YBR031W, YDL184C, YDL133C-A, YDL082W, YDR500C, YER056C-A, YFL034C-A, YFR031C-A, YFR032C-A, YGL147C, YGL031C, YGR034W, YGR148C, YHL033C	RPL17B, RPL43B, RPL17A-D, RPL14A, RPL8B, RPL22A, RPL37A, RPL38, RPL26A, RPL31B, RPL15B, RPL36A, RPL18B, RPL9B, RPL18A-D, RPL33B, RPL1A, RPL7B, RPL33A-D, RPL21B, RPL23A, RPL4A, RPL41A, RPL41B, RPL13A, RPL37B, RPL34A, RPL22B, RPL2A, RPL29, RPL9A, RPL24A, RPL26B, RPL24B, RPL8A	GO:0002181	GO:0022625	cytoplasmic translation	cytosolic large ribosomal subunit
YGR085C	YLR406C	RPL11B	RPL31B	0.727	14	285	YJL177W, YJR094W-A, YKL180W, YKL006W, YLL045C, YLR061W, YLR185W, YLR325C, YLR344W, YLR406C, YMR121C, YMR194W, YNL301C, YNL067W, YOL120C, YOR234C, YPL220W, YPL198W, YPL143W, YPL079W, YBL087C, YBR031W, YDL184C, YDL133C-A, YDL082W, YDR500C, YER056C-A, YFL034C-A, YFR031C-A, YFR032C-A, YGL147C, YGL031C, YGR034W, YGR148C, YHL033C	RPL17B, RPL43B, RPL17A-D, RPL14A, RPL8B, RPL22A, RPL37A, RPL38, RPL26A, RPL31B, RPL15B, RPL36A, RPL18B, RPL9B, RPL18A-D, RPL33B, RPL1A, RPL7B, RPL33A-D, RPL21B, RPL23A, RPL4A, RPL41A, RPL41B, RPL13A, RPL37B, RPL34A, RPL22B, RPL2A, RPL29, RPL9A, RPL24A, RPL26B, RPL24B, RPL8A	GO:0002181	GO:0022625	cytoplasmic translation	cytosolic large ribosomal subunit
YLR406C	YML108W	RPL31B	YML108W	0.67	14	285	YJL177W, YJR094W-A, YKL180W, YKL006W, YLL045C, YLR061W, YLR185W, YLR325C, YLR344W, YLR406C, YMR121C, YMR194W, YNL301C, YNL067W, YOL120C, YOR234C, YPL220W, YPL198W, YPL143W, YPL079W, YBL087C, YBR031W, YDL184C, YDL133C-A, YDL082W, YDR500C, YER056C-A, YFL034C-A, YFR031C-A, YFR032C-A, YGL147C, YGL031C, YGR034W, YGR148C, YHL033C	RPL17B, RPL43B, RPL17A-D, RPL14A, RPL8B, RPL22A, RPL37A, RPL38, RPL26A, RPL31B, RPL15B, RPL36A, RPL18B, RPL9B, RPL18A-D, RPL33B, RPL1A, RPL7B, RPL33A-D, RPL21B, RPL23A, RPL4A, RPL41A, RPL41B, RPL13A, RPL37B, RPL34A, RPL22B, RPL2A, RPL29, RPL9A, RPL24A, RPL26B, RPL24B, RPL8A	GO:0002181	GO:0022625	cytoplasmic translation	cytosolic large ribosomal subunit
YLR406C	YMR193C-A	RPL31B	YMR193C-A	0.648	14	285	YJL177W, YJR094W-A, YKL180W, YKL006W, YLL045C, YLR061W, YLR185W, YLR325C, YLR344W, YLR406C, YMR121C, YMR194W, YNL301C, YNL067W, YOL120C, YOR234C, YPL220W, YPL198W, YPL143W, YPL079W, YBL087C, YBR031W, YDL184C, YDL133C-A, YDL082W, YDR500C, YER056C-A, YFL034C-A, YFR031C-A, YFR032C-A, YGL147C, YGL031C, YGR034W, YGR148C, YHL033C	RPL17B, RPL43B, RPL17A-D, RPL14A, RPL8B, RPL22A, RPL37A, RPL38, RPL26A, RPL31B, RPL15B, RPL36A, RPL18B, RPL9B, RPL18A-D, RPL33B, RPL1A, RPL7B, RPL33A-D, RPL21B, RPL23A, RPL4A, RPL41A, RPL41B, RPL13A, RPL37B, RPL34A, RPL22B, RPL2A, RPL29, RPL9A, RPL24A, RPL26B, RPL24B, RPL8A	GO:0002181	GO:0022625	cytoplasmic translation	cytosolic large ribosomal subunit
YLR448W	YMR194W	RPL6B	RPL36A	0.73	14	285	YJL177W, YJR094W-A, YKL180W, YKL006W, YLL045C, YLR061W, YLR185W, YLR325C, YLR344W, YLR406C, YMR121C, YMR194W, YNL301C, YNL067W, YOL120C, YOR234C, YPL220W, YPL198W, YPL143W, YPL079W, YBL087C, YBR031W, YDL184C, YDL133C-A, YDL082W, YDR500C, YER056C-A, YFL034C-A, YFR031C-A, YFR032C-A, YGL147C, YGL031C, YGR034W, YGR148C, YHL033C	RPL17B, RPL43B, RPL17A-D, RPL14A, RPL8B, RPL22A, RPL37A, RPL38, RPL26A, RPL31B, RPL15B, RPL36A, RPL18B, RPL9B, RPL18A-D, RPL33B, RPL1A, RPL7B, RPL33A-D, RPL21B, RPL23A, RPL4A, RPL41A, RPL41B, RPL13A, RPL37B, RPL34A, RPL22B, RPL2A, RPL29, RPL9A, RPL24A, RPL26B, RPL24B, RPL8A	GO:0002181	GO:0022625	cytoplasmic translation	cytosolic large ribosomal subunit
YFR031C-A	YMR194W	RPL2A	RPL36A	0.68	14	285	YJL177W, YJR094W-A, YKL180W, YKL006W, YLL045C, YLR061W, YLR185W, YLR325C, YLR344W, YLR406C, YMR121C, YMR194W, YNL301C, YNL067W, YOL120C, YOR234C, YPL220W, YPL198W, YPL143W, YPL079W, YBL087C, YBR031W, YDL184C, YDL133C-A, YDL082W, YDR500C, YER056C-A, YFL034C-A, YFR031C-A, YFR032C-A, YGL147C, YGL031C, YGR034W, YGR148C, YHL033C	RPL17B, RPL43B, RPL17A-D, RPL14A, RPL8B, RPL22A, RPL37A, RPL38, RPL26A, RPL31B, RPL15B, RPL36A, RPL18B, RPL9B, RPL18A-D, RPL33B, RPL1A, RPL7B, RPL33A-D, RPL21B, RPL23A, RPL4A, RPL41A, RPL41B, RPL13A, RPL37B, RPL34A, RPL22B, RPL2A, RPL29, RPL9A, RPL24A, RPL26B, RPL24B, RPL8A	GO:0002181	GO:0022625	cytoplasmic translation	cytosolic large ribosomal subunit
YLR344W	YOR072W	RPL26A	YOR072W	0.597	14	285	YJL177W, YJR094W-A, YKL180W, YKL006W, YLL045C, YLR061W, YLR185W, YLR325C, YLR344W, YLR406C, YMR121C, YMR194W, YNL301C, YNL067W, YOL120C, YOR234C, YPL220W, YPL198W, YPL143W, YPL079W, YBL087C, YBR031W, YDL184C, YDL133C-A, YDL082W, YDR500C, YER056C-A, YFL034C-A, YFR031C-A, YFR032C-A, YGL147C, YGL031C, YGR034W, YGR148C, YHL033C	RPL17B, RPL43B, RPL17A-D, RPL14A, RPL8B, RPL22A, RPL37A, RPL38, RPL26A, RPL31B, RPL15B, RPL36A, RPL18B, RPL9B, RPL18A-D, RPL33B, RPL1A, RPL7B, RPL33A-D, RPL21B, RPL23A, RPL4A, RPL41A, RPL41B, RPL13A, RPL37B, RPL34A, RPL22B, RPL2A, RPL29, RPL9A, RPL24A, RPL26B, RPL24B, RPL8A	GO:0002181	GO:0022625	cytoplasmic translation	cytosolic large ribosomal subunit
YLR406C	YOR234C	RPL31B	RPL33B	0.646	14	285	YJL177W, YJR094W-A, YKL180W, YKL006W, YLL045C, YLR061W, YLR185W, YLR325C, YLR344W, YLR406C, YMR121C, YMR194W, YNL301C, YNL067W, YOL120C, YOR234C, YPL220W, YPL198W, YPL143W, YPL079W, YBL087C, YBR031W, YDL184C, YDL133C-A, YDL082W, YDR500C, YER056C-A, YFL034C-A, YFR031C-A, YFR032C-A, YGL147C, YGL031C, YGR034W, YGR148C, YHL033C	RPL17B, RPL43B, RPL17A-D, RPL14A, RPL8B, RPL22A, RPL37A, RPL38, RPL26A, RPL31B, RPL15B, RPL36A, RPL18B, RPL9B, RPL18A-D, RPL33B, RPL1A, RPL7B, RPL33A-D, RPL21B, RPL23A, RPL4A, RPL41A, RPL41B, RPL13A, RPL37B, RPL34A, RPL22B, RPL2A, RPL29, RPL9A, RPL24A, RPL26B, RPL24B, RPL8A	GO:0002181	GO:0022625	cytoplasmic translation	cytosolic large ribosomal subunit
YFR031C-A	YPL079W	RPL2A	RPL21B	0.808	14	285	YJL177W, YJR094W-A, YKL180W, YKL006W, YLL045C, YLR061W, YLR185W, YLR325C, YLR344W, YLR406C, YMR121C, YMR194W, YNL301C, YNL067W, YOL120C, YOR234C, YPL220W, YPL198W, YPL143W, YPL079W, YBL087C, YBR031W, YDL184C, YDL133C-A, YDL082W, YDR500C, YER056C-A, YFL034C-A, YFR031C-A, YFR032C-A, YGL147C, YGL031C, YGR034W, YGR148C, YHL033C	RPL17B, RPL43B, RPL17A-D, RPL14A, RPL8B, RPL22A, RPL37A, RPL38, RPL26A, RPL31B, RPL15B, RPL36A, RPL18B, RPL9B, RPL18A-D, RPL33B, RPL1A, RPL7B, RPL33A-D, RPL21B, RPL23A, RPL4A, RPL41A, RPL41B, RPL13A, RPL37B, RPL34A, RPL22B, RPL2A, RPL29, RPL9A, RPL24A, RPL26B, RPL24B, RPL8A	GO:0002181	GO:0022625	cytoplasmic translation	cytosolic large ribosomal subunit
YBL087C	YDL063C	RPL23A	SYO1	0.689	15	285	YJL177W, YJR094W-A, YKL180W, YKL006W, YLL045C, YLR061W, YLR185W, YLR325C, YLR344W, YLR406C, YMR121C, YMR194W, YNL301C, YNL067W, YOL120C, YOR234C, YPL220W, YPL198W, YPL143W, YPL079W, YBL087C, YBR031W, YDL184C, YDL133C-A, YDL082W, YDR500C, YER056C-A, YFL034C-A, YFR031C-A, YFR032C-A, YGL147C, YGL031C, YGR034W, YGR148C, YHL033C	RPL17B, RPL43B, RPL17A-D, RPL14A, RPL8B, RPL22A, RPL37A, RPL38, RPL26A, RPL31B, RPL15B, RPL36A, RPL18B, RPL9B, RPL18A-D, RPL33B, RPL1A, RPL7B, RPL33A-D, RPL21B, RPL23A, RPL4A, RPL41A, RPL41B, RPL13A, RPL37B, RPL34A, RPL22B, RPL2A, RPL29, RPL9A, RPL24A, RPL26B, RPL24B, RPL8A	GO:0002181	GO:0022625	cytoplasmic translation	cytosolic large ribosomal subunit
YFR032C-A	YGR148C	RPL29	RPL24B	0.695	15	285	YJL177W, YJR094W-A, YKL180W, YKL006W, YLL045C, YLR061W, YLR185W, YLR325C, YLR344W, YLR406C, YMR121C, YMR194W, YNL301C, YNL067W, YOL120C, YOR234C, YPL220W, YPL198W, YPL143W, YPL079W, YBL087C, YBR031W, YDL184C, YDL133C-A, YDL082W, YDR500C, YER056C-A, YFL034C-A, YFR031C-A, YFR032C-A, YGL147C, YGL031C, YGR034W, YGR148C, YHL033C	RPL17B, RPL43B, RPL17A-D, RPL14A, RPL8B, RPL22A, RPL37A, RPL38, RPL26A, RPL31B, RPL15B, RPL36A, RPL18B, RPL9B, RPL18A-D, RPL33B, RPL1A, RPL7B, RPL33A-D, RPL21B, RPL23A, RPL4A, RPL41A, RPL41B, RPL13A, RPL37B, RPL34A, RPL22B, RPL2A, RPL29, RPL9A, RPL24A, RPL26B, RPL24B, RPL8A	GO:0002181	GO:0022625	cytoplasmic translation	cytosolic large ribosomal subunit
YFR031C-A	YHL033C	RPL2A	RPL8A	0.653	15	285	YJL177W, YJR094W-A, YKL180W, YKL006W, YLL045C, YLR061W, YLR185W, YLR325C, YLR344W, YLR406C, YMR121C, YMR194W, YNL301C, YNL067W, YOL120C, YOR234C, YPL220W, YPL198W, YPL143W, YPL079W, YBL087C, YBR031W, YDL184C, YDL133C-A, YDL082W, YDR500C, YER056C-A, YFL034C-A, YFR031C-A, YFR032C-A, YGL147C, YGL031C, YGR034W, YGR148C, YHL033C	RPL17B, RPL43B, RPL17A-D, RPL14A, RPL8B, RPL22A, RPL37A, RPL38, RPL26A, RPL31B, RPL15B, RPL36A, RPL18B, RPL9B, RPL18A-D, RPL33B, RPL1A, RPL7B, RPL33A-D, RPL21B, RPL23A, RPL4A, RPL41A, RPL41B, RPL13A, RPL37B, RPL34A, RPL22B, RPL2A, RPL29, RPL9A, RPL24A, RPL26B, RPL24B, RPL8A	GO:0002181	GO:0022625	cytoplasmic translation	cytosolic large ribosomal subunit
YGL031C	YJR094W-A	RPL24A	RPL43B	0.732	15	285	YJL177W, YJR094W-A, YKL180W, YKL006W, YLL045C, YLR061W, YLR185W, YLR325C, YLR344W, YLR406C, YMR121C, YMR194W, YNL301C, YNL067W, YOL120C, YOR234C, YPL220W, YPL198W, YPL143W, YPL079W, YBL087C, YBR031W, YDL184C, YDL133C-A, YDL082W, YDR500C, YER056C-A, YFL034C-A, YFR031C-A, YFR032C-A, YGL147C, YGL031C, YGR034W, YGR148C, YHL033C	RPL17B, RPL43B, RPL17A-D, RPL14A, RPL8B, RPL22A, RPL37A, RPL38, RPL26A, RPL31B, RPL15B, RPL36A, RPL18B, RPL9B, RPL18A-D, RPL33B, RPL1A, RPL7B, RPL33A-D, RPL21B, RPL23A, RPL4A, RPL41A, RPL41B, RPL13A, RPL37B, RPL34A, RPL22B, RPL2A, RPL29, RPL9A, RPL24A, RPL26B, RPL24B, RPL8A	GO:0002181	GO:0022625	cytoplasmic translation	cytosolic large ribosomal subunit
YML108W	YMR194W	YML108W	RPL36A	0.676	15	285	YJL177W, YJR094W-A, YKL180W, YKL006W, YLL045C, YLR061W, YLR185W, YLR325C, YLR344W, YLR406C, YMR121C, YMR194W, YNL301C, YNL067W, YOL120C, YOR234C, YPL220W, YPL198W, YPL143W, YPL079W, YBL087C, YBR031W, YDL184C, YDL133C-A, YDL082W, YDR500C, YER056C-A, YFL034C-A, YFR031C-A, YFR032C-A, YGL147C, YGL031C, YGR034W, YGR148C, YHL033C	RPL17B, RPL43B, RPL17A-D, RPL14A, RPL8B, RPL22A, RPL37A, RPL38, RPL26A, RPL31B, RPL15B, RPL36A, RPL18B, RPL9B, RPL18A-D, RPL33B, RPL1A, RPL7B, RPL33A-D, RPL21B, RPL23A, RPL4A, RPL41A, RPL41B, RPL13A, RPL37B, RPL34A, RPL22B, RPL2A, RPL29, RPL9A, RPL24A, RPL26B, RPL24B, RPL8A	GO:0002181	GO:0022625	cytoplasmic translation	cytosolic large ribosomal subunit
YLR448W	YNL067W	RPL6B	RPL9B	0.703	15	285	YJL177W, YJR094W-A, YKL180W, YKL006W, YLL045C, YLR061W, YLR185W, YLR325C, YLR344W, YLR406C, YMR121C, YMR194W, YNL301C, YNL067W, YOL120C, YOR234C, YPL220W, YPL198W, YPL143W, YPL079W, YBL087C, YBR031W, YDL184C, YDL133C-A, YDL082W, YDR500C, YER056C-A, YFL034C-A, YFR031C-A, YFR032C-A, YGL147C, YGL031C, YGR034W, YGR148C, YHL033C	RPL17B, RPL43B, RPL17A-D, RPL14A, RPL8B, RPL22A, RPL37A, RPL38, RPL26A, RPL31B, RPL15B, RPL36A, RPL18B, RPL9B, RPL18A-D, RPL33B, RPL1A, RPL7B, RPL33A-D, RPL21B, RPL23A, RPL4A, RPL41A, RPL41B, RPL13A, RPL37B, RPL34A, RPL22B, RPL2A, RPL29, RPL9A, RPL24A, RPL26B, RPL24B, RPL8A	GO:0002181	GO:0022625	cytoplasmic translation	cytosolic large ribosomal subunit
YLR406C	YNL067W	RPL31B	RPL9B	0.635	15	285	YJL177W, YJR094W-A, YKL180W, YKL006W, YLL045C, YLR061W, YLR185W, YLR325C, YLR344W, YLR406C, YMR121C, YMR194W, YNL301C, YNL067W, YOL120C, YOR234C, YPL220W, YPL198W, YPL143W, YPL079W, YBL087C, YBR031W, YDL184C, YDL133C-A, YDL082W, YDR500C, YER056C-A, YFL034C-A, YFR031C-A, YFR032C-A, YGL147C, YGL031C, YGR034W, YGR148C, YHL033C	RPL17B, RPL43B, RPL17A-D, RPL14A, RPL8B, RPL22A, RPL37A, RPL38, RPL26A, RPL31B, RPL15B, RPL36A, RPL18B, RPL9B, RPL18A-D, RPL33B, RPL1A, RPL7B, RPL33A-D, RPL21B, RPL23A, RPL4A, RPL41A, RPL41B, RPL13A, RPL37B, RPL34A, RPL22B, RPL2A, RPL29, RPL9A, RPL24A, RPL26B, RPL24B, RPL8A	GO:0002181	GO:0022625	cytoplasmic translation	cytosolic large ribosomal subunit
YGL031C	YOL041C	RPL24A	NOP12	0.704	15	285	YJL177W, YJR094W-A, YKL180W, YKL006W, YLL045C, YLR061W, YLR185W, YLR325C, YLR344W, YLR406C, YMR121C, YMR194W, YNL301C, YNL067W, YOL120C, YOR234C, YPL220W, YPL198W, YPL143W, YPL079W, YBL087C, YBR031W, YDL184C, YDL133C-A, YDL082W, YDR500C, YER056C-A, YFL034C-A, YFR031C-A, YFR032C-A, YGL147C, YGL031C, YGR034W, YGR148C, YHL033C	RPL17B, RPL43B, RPL17A-D, RPL14A, RPL8B, RPL22A, RPL37A, RPL38, RPL26A, RPL31B, RPL15B, RPL36A, RPL18B, RPL9B, RPL18A-D, RPL33B, RPL1A, RPL7B, RPL33A-D, RPL21B, RPL23A, RPL4A, RPL41A, RPL41B, RPL13A, RPL37B, RPL34A, RPL22B, RPL2A, RPL29, RPL9A, RPL24A, RPL26B, RPL24B, RPL8A	GO:0002181	GO:0022625	cytoplasmic translation	cytosolic large ribosomal subunit
YGR085C	YOR234C	RPL11B	RPL33B	0.722	15	285	YJL177W, YJR094W-A, YKL180W, YKL006W, YLL045C, YLR061W, YLR185W, YLR325C, YLR344W, YLR406C, YMR121C, YMR194W, YNL301C, YNL067W, YOL120C, YOR234C, YPL220W, YPL198W, YPL143W, YPL079W, YBL087C, YBR031W, YDL184C, YDL133C-A, YDL082W, YDR500C, YER056C-A, YFL034C-A, YFR031C-A, YFR032C-A, YGL147C, YGL031C, YGR034W, YGR148C, YHL033C	RPL17B, RPL43B, RPL17A-D, RPL14A, RPL8B, RPL22A, RPL37A, RPL38, RPL26A, RPL31B, RPL15B, RPL36A, RPL18B, RPL9B, RPL18A-D, RPL33B, RPL1A, RPL7B, RPL33A-D, RPL21B, RPL23A, RPL4A, RPL41A, RPL41B, RPL13A, RPL37B, RPL34A, RPL22B, RPL2A, RPL29, RPL9A, RPL24A, RPL26B, RPL24B, RPL8A	GO:0002181	GO:0022625	cytoplasmic translation	cytosolic large ribosomal subunit
YDL063C	YPL079W	SYO1	RPL21B	0.807	15	285	YJL177W, YJR094W-A, YKL180W, YKL006W, YLL045C, YLR061W, YLR185W, YLR325C, YLR344W, YLR406C, YMR121C, YMR194W, YNL301C, YNL067W, YOL120C, YOR234C, YPL220W, YPL198W, YPL143W, YPL079W, YBL087C, YBR031W, YDL184C, YDL133C-A, YDL082W, YDR500C, YER056C-A, YFL034C-A, YFR031C-A, YFR032C-A, YGL147C, YGL031C, YGR034W, YGR148C, YHL033C	RPL17B, RPL43B, RPL17A-D, RPL14A, RPL8B, RPL22A, RPL37A, RPL38, RPL26A, RPL31B, RPL15B, RPL36A, RPL18B, RPL9B, RPL18A-D, RPL33B, RPL1A, RPL7B, RPL33A-D, RPL21B, RPL23A, RPL4A, RPL41A, RPL41B, RPL13A, RPL37B, RPL34A, RPL22B, RPL2A, RPL29, RPL9A, RPL24A, RPL26B, RPL24B, RPL8A	GO:0002181	GO:0022625	cytoplasmic translation	cytosolic large ribosomal subunit
YDL082W	YGL029W	RPL13A	CGR1	0.696	16	285	YJL177W, YJR094W-A, YKL180W, YKL006W, YLL045C, YLR061W, YLR185W, YLR325C, YLR344W, YLR406C, YMR121C, YMR194W, YNL301C, YNL067W, YOL120C, YOR234C, YPL220W, YPL198W, YPL143W, YPL079W, YBL087C, YBR031W, YDL184C, YDL133C-A, YDL082W, YDR500C, YER056C-A, YFL034C-A, YFR031C-A, YFR032C-A, YGL147C, YGL031C, YGR034W, YGR148C, YHL033C	RPL17B, RPL43B, RPL17A-D, RPL14A, RPL8B, RPL22A, RPL37A, RPL38, RPL26A, RPL31B, RPL15B, RPL36A, RPL18B, RPL9B, RPL18A-D, RPL33B, RPL1A, RPL7B, RPL33A-D, RPL21B, RPL23A, RPL4A, RPL41A, RPL41B, RPL13A, RPL37B, RPL34A, RPL22B, RPL2A, RPL29, RPL9A, RPL24A, RPL26B, RPL24B, RPL8A	GO:0002181	GO:0022625	cytoplasmic translation	cytosolic large ribosomal subunit
YDR471W	YGR148C	RPL27B	RPL24B	0.692	16	285	YJL177W, YJR094W-A, YKL180W, YKL006W, YLL045C, YLR061W, YLR185W, YLR325C, YLR344W, YLR406C, YMR121C, YMR194W, YNL301C, YNL067W, YOL120C, YOR234C, YPL220W, YPL198W, YPL143W, YPL079W, YBL087C, YBR031W, YDL184C, YDL133C-A, YDL082W, YDR500C, YER056C-A, YFL034C-A, YFR031C-A, YFR032C-A, YGL147C, YGL031C, YGR034W, YGR148C, YHL033C	RPL17B, RPL43B, RPL17A-D, RPL14A, RPL8B, RPL22A, RPL37A, RPL38, RPL26A, RPL31B, RPL15B, RPL36A, RPL18B, RPL9B, RPL18A-D, RPL33B, RPL1A, RPL7B, RPL33A-D, RPL21B, RPL23A, RPL4A, RPL41A, RPL41B, RPL13A, RPL37B, RPL34A, RPL22B, RPL2A, RPL29, RPL9A, RPL24A, RPL26B, RPL24B, RPL8A	GO:0002181	GO:0022625	cytoplasmic translation	cytosolic large ribosomal subunit
YJR094W-A	YLR406C	RPL43B	RPL31B	0.725	16	285	YJL177W, YJR094W-A, YKL180W, YKL006W, YLL045C, YLR061W, YLR185W, YLR325C, YLR344W, YLR406C, YMR121C, YMR194W, YNL301C, YNL067W, YOL120C, YOR234C, YPL220W, YPL198W, YPL143W, YPL079W, YBL087C, YBR031W, YDL184C, YDL133C-A, YDL082W, YDR500C, YER056C-A, YFL034C-A, YFR031C-A, YFR032C-A, YGL147C, YGL031C, YGR034W, YGR148C, YHL033C	RPL17B, RPL43B, RPL17A-D, RPL14A, RPL8B, RPL22A, RPL37A, RPL38, RPL26A, RPL31B, RPL15B, RPL36A, RPL18B, RPL9B, RPL18A-D, RPL33B, RPL1A, RPL7B, RPL33A-D, RPL21B, RPL23A, RPL4A, RPL41A, RPL41B, RPL13A, RPL37B, RPL34A, RPL22B, RPL2A, RPL29, RPL9A, RPL24A, RPL26B, RPL24B, RPL8A	GO:0002181	GO:0022625	cytoplasmic translation	cytosolic large ribosomal subunit
YBL087C	YLR406C	RPL23A	RPL31B	0.683	16	285	YJL177W, YJR094W-A, YKL180W, YKL006W, YLL045C, YLR061W, YLR185W, YLR325C, YLR344W, YLR406C, YMR121C, YMR194W, YNL301C, YNL067W, YOL120C, YOR234C, YPL220W, YPL198W, YPL143W, YPL079W, YBL087C, YBR031W, YDL184C, YDL133C-A, YDL082W, YDR500C, YER056C-A, YFL034C-A, YFR031C-A, YFR032C-A, YGL147C, YGL031C, YGR034W, YGR148C, YHL033C	RPL17B, RPL43B, RPL17A-D, RPL14A, RPL8B, RPL22A, RPL37A, RPL38, RPL26A, RPL31B, RPL15B, RPL36A, RPL18B, RPL9B, RPL18A-D, RPL33B, RPL1A, RPL7B, RPL33A-D, RPL21B, RPL23A, RPL4A, RPL41A, RPL41B, RPL13A, RPL37B, RPL34A, RPL22B, RPL2A, RPL29, RPL9A, RPL24A, RPL26B, RPL24B, RPL8A	GO:0002181	GO:0022625	cytoplasmic translation	cytosolic large ribosomal subunit
YGL031C	YML108W	RPL24A	YML108W	0.659	16	285	YJL177W, YJR094W-A, YKL180W, YKL006W, YLL045C, YLR061W, YLR185W, YLR325C, YLR344W, YLR406C, YMR121C, YMR194W, YNL301C, YNL067W, YOL120C, YOR234C, YPL220W, YPL198W, YPL143W, YPL079W, YBL087C, YBR031W, YDL184C, YDL133C-A, YDL082W, YDR500C, YER056C-A, YFL034C-A, YFR031C-A, YFR032C-A, YGL147C, YGL031C, YGR034W, YGR148C, YHL033C	RPL17B, RPL43B, RPL17A-D, RPL14A, RPL8B, RPL22A, RPL37A, RPL38, RPL26A, RPL31B, RPL15B, RPL36A, RPL18B, RPL9B, RPL18A-D, RPL33B, RPL1A, RPL7B, RPL33A-D, RPL21B, RPL23A, RPL4A, RPL41A, RPL41B, RPL13A, RPL37B, RPL34A, RPL22B, RPL2A, RPL29, RPL9A, RPL24A, RPL26B, RPL24B, RPL8A	GO:0002181	GO:0022625	cytoplasmic translation	cytosolic large ribosomal subunit
YFR031C-A	YMR193C-A	RPL2A	YMR193C-A	0.634	16	285	YJL177W, YJR094W-A, YKL180W, YKL006W, YLL045C, YLR061W, YLR185W, YLR325C, YLR344W, YLR406C, YMR121C, YMR194W, YNL301C, YNL067W, YOL120C, YOR234C, YPL220W, YPL198W, YPL143W, YPL079W, YBL087C, YBR031W, YDL184C, YDL133C-A, YDL082W, YDR500C, YER056C-A, YFL034C-A, YFR031C-A, YFR032C-A, YGL147C, YGL031C, YGR034W, YGR148C, YHL033C	RPL17B, RPL43B, RPL17A-D, RPL14A, RPL8B, RPL22A, RPL37A, RPL38, RPL26A, RPL31B, RPL15B, RPL36A, RPL18B, RPL9B, RPL18A-D, RPL33B, RPL1A, RPL7B, RPL33A-D, RPL21B, RPL23A, RPL4A, RPL41A, RPL41B, RPL13A, RPL37B, RPL34A, RPL22B, RPL2A, RPL29, RPL9A, RPL24A, RPL26B, RPL24B, RPL8A	GO:0002181	GO:0022625	cytoplasmic translation	cytosolic large ribosomal subunit
YBL087C	YOL041C	RPL23A	NOP12	0.703	16	285	YJL177W, YJR094W-A, YKL180W, YKL006W, YLL045C, YLR061W, YLR185W, YLR325C, YLR344W, YLR406C, YMR121C, YMR194W, YNL301C, YNL067W, YOL120C, YOR234C, YPL220W, YPL198W, YPL143W, YPL079W, YBL087C, YBR031W, YDL184C, YDL133C-A, YDL082W, YDR500C, YER056C-A, YFL034C-A, YFR031C-A, YFR032C-A, YGL147C, YGL031C, YGR034W, YGR148C, YHL033C	RPL17B, RPL43B, RPL17A-D, RPL14A, RPL8B, RPL22A, RPL37A, RPL38, RPL26A, RPL31B, RPL15B, RPL36A, RPL18B, RPL9B, RPL18A-D, RPL33B, RPL1A, RPL7B, RPL33A-D, RPL21B, RPL23A, RPL4A, RPL41A, RPL41B, RPL13A, RPL37B, RPL34A, RPL22B, RPL2A, RPL29, RPL9A, RPL24A, RPL26B, RPL24B, RPL8A	GO:0002181	GO:0022625	cytoplasmic translation	cytosolic large ribosomal subunit
YFR031C-A	YOL041C	RPL2A	NOP12	0.703	16	285	YJL177W, YJR094W-A, YKL180W, YKL006W, YLL045C, YLR061W, YLR185W, YLR325C, YLR344W, YLR406C, YMR121C, YMR194W, YNL301C, YNL067W, YOL120C, YOR234C, YPL220W, YPL198W, YPL143W, YPL079W, YBL087C, YBR031W, YDL184C, YDL133C-A, YDL082W, YDR500C, YER056C-A, YFL034C-A, YFR031C-A, YFR032C-A, YGL147C, YGL031C, YGR034W, YGR148C, YHL033C	RPL17B, RPL43B, RPL17A-D, RPL14A, RPL8B, RPL22A, RPL37A, RPL38, RPL26A, RPL31B, RPL15B, RPL36A, RPL18B, RPL9B, RPL18A-D, RPL33B, RPL1A, RPL7B, RPL33A-D, RPL21B, RPL23A, RPL4A, RPL41A, RPL41B, RPL13A, RPL37B, RPL34A, RPL22B, RPL2A, RPL29, RPL9A, RPL24A, RPL26B, RPL24B, RPL8A	GO:0002181	GO:0022625	cytoplasmic translation	cytosolic large ribosomal subunit
YMR194W	YOR234C	RPL36A	RPL33B	0.674	16	285	YJL177W, YJR094W-A, YKL180W, YKL006W, YLL045C, YLR061W, YLR185W, YLR325C, YLR344W, YLR406C, YMR121C, YMR194W, YNL301C, YNL067W, YOL120C, YOR234C, YPL220W, YPL198W, YPL143W, YPL079W, YBL087C, YBR031W, YDL184C, YDL133C-A, YDL082W, YDR500C, YER056C-A, YFL034C-A, YFR031C-A, YFR032C-A, YGL147C, YGL031C, YGR034W, YGR148C, YHL033C	RPL17B, RPL43B, RPL17A-D, RPL14A, RPL8B, RPL22A, RPL37A, RPL38, RPL26A, RPL31B, RPL15B, RPL36A, RPL18B, RPL9B, RPL18A-D, RPL33B, RPL1A, RPL7B, RPL33A-D, RPL21B, RPL23A, RPL4A, RPL41A, RPL41B, RPL13A, RPL37B, RPL34A, RPL22B, RPL2A, RPL29, RPL9A, RPL24A, RPL26B, RPL24B, RPL8A	GO:0002181	GO:0022625	cytoplasmic translation	cytosolic large ribosomal subunit
YGL031C	YOR309C	RPL24A	YOR309C	0.659	16	285	YJL177W, YJR094W-A, YKL180W, YKL006W, YLL045C, YLR061W, YLR185W, YLR325C, YLR344W, YLR406C, YMR121C, YMR194W, YNL301C, YNL067W, YOL120C, YOR234C, YPL220W, YPL198W, YPL143W, YPL079W, YBL087C, YBR031W, YDL184C, YDL133C-A, YDL082W, YDR500C, YER056C-A, YFL034C-A, YFR031C-A, YFR032C-A, YGL147C, YGL031C, YGR034W, YGR148C, YHL033C	RPL17B, RPL43B, RPL17A-D, RPL14A, RPL8B, RPL22A, RPL37A, RPL38, RPL26A, RPL31B, RPL15B, RPL36A, RPL18B, RPL9B, RPL18A-D, RPL33B, RPL1A, RPL7B, RPL33A-D, RPL21B, RPL23A, RPL4A, RPL41A, RPL41B, RPL13A, RPL37B, RPL34A, RPL22B, RPL2A, RPL29, RPL9A, RPL24A, RPL26B, RPL24B, RPL8A	GO:0002181	GO:0022625	cytoplasmic translation	cytosolic large ribosomal subunit
YMR193C-A	YPL079W	YMR193C-A	RPL21B	0.805	16	285	YJL177W, YJR094W-A, YKL180W, YKL006W, YLL045C, YLR061W, YLR185W, YLR325C, YLR344W, YLR406C, YMR121C, YMR194W, YNL301C, YNL067W, YOL120C, YOR234C, YPL220W, YPL198W, YPL143W, YPL079W, YBL087C, YBR031W, YDL184C, YDL133C-A, YDL082W, YDR500C, YER056C-A, YFL034C-A, YFR031C-A, YFR032C-A, YGL147C, YGL031C, YGR034W, YGR148C, YHL033C	RPL17B, RPL43B, RPL17A-D, RPL14A, RPL8B, RPL22A, RPL37A, RPL38, RPL26A, RPL31B, RPL15B, RPL36A, RPL18B, RPL9B, RPL18A-D, RPL33B, RPL1A, RPL7B, RPL33A-D, RPL21B, RPL23A, RPL4A, RPL41A, RPL41B, RPL13A, RPL37B, RPL34A, RPL22B, RPL2A, RPL29, RPL9A, RPL24A, RPL26B, RPL24B, RPL8A	GO:0002181	GO:0022625	cytoplasmic translation	cytosolic large ribosomal subunit
YGL147C	YPL079W	RPL9A	RPL21B	0.805	16	285	YJL177W, YJR094W-A, YKL180W, YKL006W, YLL045C, YLR061W, YLR185W, YLR325C, YLR344W, YLR406C, YMR121C, YMR194W, YNL301C, YNL067W, YOL120C, YOR234C, YPL220W, YPL198W, YPL143W, YPL079W, YBL087C, YBR031W, YDL184C, YDL133C-A, YDL082W, YDR500C, YER056C-A, YFL034C-A, YFR031C-A, YFR032C-A, YGL147C, YGL031C, YGR034W, YGR148C, YHL033C	RPL17B, RPL43B, RPL17A-D, RPL14A, RPL8B, RPL22A, RPL37A, RPL38, RPL26A, RPL31B, RPL15B, RPL36A, RPL18B, RPL9B, RPL18A-D, RPL33B, RPL1A, RPL7B, RPL33A-D, RPL21B, RPL23A, RPL4A, RPL41A, RPL41B, RPL13A, RPL37B, RPL34A, RPL22B, RPL2A, RPL29, RPL9A, RPL24A, RPL26B, RPL24B, RPL8A	GO:0002181	GO:0022625	cytoplasmic translation	cytosolic large ribosomal subunit
YDL082W	YDL130W	RPL13A	RPP1B	0.694	17	285	YJL177W, YJR094W-A, YKL180W, YKL006W, YLL045C, YLR061W, YLR185W, YLR325C, YLR344W, YLR406C, YMR121C, YMR194W, YNL301C, YNL067W, YOL120C, YOR234C, YPL220W, YPL198W, YPL143W, YPL079W, YBL087C, YBR031W, YDL184C, YDL133C-A, YDL082W, YDR500C, YER056C-A, YFL034C-A, YFR031C-A, YFR032C-A, YGL147C, YGL031C, YGR034W, YGR148C, YHL033C	RPL17B, RPL43B, RPL17A-D, RPL14A, RPL8B, RPL22A, RPL37A, RPL38, RPL26A, RPL31B, RPL15B, RPL36A, RPL18B, RPL9B, RPL18A-D, RPL33B, RPL1A, RPL7B, RPL33A-D, RPL21B, RPL23A, RPL4A, RPL41A, RPL41B, RPL13A, RPL37B, RPL34A, RPL22B, RPL2A, RPL29, RPL9A, RPL24A, RPL26B, RPL24B, RPL8A	GO:0002181	GO:0022625	cytoplasmic translation	cytosolic large ribosomal subunit
YBL087C	YFR031C-A	RPL23A	RPL2A	0.676	17	285	YJL177W, YJR094W-A, YKL180W, YKL006W, YLL045C, YLR061W, YLR185W, YLR325C, YLR344W, YLR406C, YMR121C, YMR194W, YNL301C, YNL067W, YOL120C, YOR234C, YPL220W, YPL198W, YPL143W, YPL079W, YBL087C, YBR031W, YDL184C, YDL133C-A, YDL082W, YDR500C, YER056C-A, YFL034C-A, YFR031C-A, YFR032C-A, YGL147C, YGL031C, YGR034W, YGR148C, YHL033C	RPL17B, RPL43B, RPL17A-D, RPL14A, RPL8B, RPL22A, RPL37A, RPL38, RPL26A, RPL31B, RPL15B, RPL36A, RPL18B, RPL9B, RPL18A-D, RPL33B, RPL1A, RPL7B, RPL33A-D, RPL21B, RPL23A, RPL4A, RPL41A, RPL41B, RPL13A, RPL37B, RPL34A, RPL22B, RPL2A, RPL29, RPL9A, RPL24A, RPL26B, RPL24B, RPL8A	GO:0002181	GO:0022625	cytoplasmic translation	cytosolic large ribosomal subunit
YBR031W	YFR032C-A	RPL4A	RPL29	0.616	17	285	YJL177W, YJR094W-A, YKL180W, YKL006W, YLL045C, YLR061W, YLR185W, YLR325C, YLR344W, YLR406C, YMR121C, YMR194W, YNL301C, YNL067W, YOL120C, YOR234C, YPL220W, YPL198W, YPL143W, YPL079W, YBL087C, YBR031W, YDL184C, YDL133C-A, YDL082W, YDR500C, YER056C-A, YFL034C-A, YFR031C-A, YFR032C-A, YGL147C, YGL031C, YGR034W, YGR148C, YHL033C	RPL17B, RPL43B, RPL17A-D, RPL14A, RPL8B, RPL22A, RPL37A, RPL38, RPL26A, RPL31B, RPL15B, RPL36A, RPL18B, RPL9B, RPL18A-D, RPL33B, RPL1A, RPL7B, RPL33A-D, RPL21B, RPL23A, RPL4A, RPL41A, RPL41B, RPL13A, RPL37B, RPL34A, RPL22B, RPL2A, RPL29, RPL9A, RPL24A, RPL26B, RPL24B, RPL8A	GO:0002181	GO:0022625	cytoplasmic translation	cytosolic large ribosomal subunit
YFR031C-A	YGL078C	RPL2A	DBP3	0.627	17	285	YJL177W, YJR094W-A, YKL180W, YKL006W, YLL045C, YLR061W, YLR185W, YLR325C, YLR344W, YLR406C, YMR121C, YMR194W, YNL301C, YNL067W, YOL120C, YOR234C, YPL220W, YPL198W, YPL143W, YPL079W, YBL087C, YBR031W, YDL184C, YDL133C-A, YDL082W, YDR500C, YER056C-A, YFL034C-A, YFR031C-A, YFR032C-A, YGL147C, YGL031C, YGR034W, YGR148C, YHL033C	RPL17B, RPL43B, RPL17A-D, RPL14A, RPL8B, RPL22A, RPL37A, RPL38, RPL26A, RPL31B, RPL15B, RPL36A, RPL18B, RPL9B, RPL18A-D, RPL33B, RPL1A, RPL7B, RPL33A-D, RPL21B, RPL23A, RPL4A, RPL41A, RPL41B, RPL13A, RPL37B, RPL34A, RPL22B, RPL2A, RPL29, RPL9A, RPL24A, RPL26B, RPL24B, RPL8A	GO:0002181	GO:0022625	cytoplasmic translation	cytosolic large ribosomal subunit
YDR500C	YGR085C	RPL37B	RPL11B	0.711	17	285	YJL177W, YJR094W-A, YKL180W, YKL006W, YLL045C, YLR061W, YLR185W, YLR325C, YLR344W, YLR406C, YMR121C, YMR194W, YNL301C, YNL067W, YOL120C, YOR234C, YPL220W, YPL198W, YPL143W, YPL079W, YBL087C, YBR031W, YDL184C, YDL133C-A, YDL082W, YDR500C, YER056C-A, YFL034C-A, YFR031C-A, YFR032C-A, YGL147C, YGL031C, YGR034W, YGR148C, YHL033C	RPL17B, RPL43B, RPL17A-D, RPL14A, RPL8B, RPL22A, RPL37A, RPL38, RPL26A, RPL31B, RPL15B, RPL36A, RPL18B, RPL9B, RPL18A-D, RPL33B, RPL1A, RPL7B, RPL33A-D, RPL21B, RPL23A, RPL4A, RPL41A, RPL41B, RPL13A, RPL37B, RPL34A, RPL22B, RPL2A, RPL29, RPL9A, RPL24A, RPL26B, RPL24B, RPL8A	GO:0002181	GO:0022625	cytoplasmic translation	cytosolic large ribosomal subunit
YGR148C	YLR448W	RPL24B	RPL6B	0.699	17	285	YJL177W, YJR094W-A, YKL180W, YKL006W, YLL045C, YLR061W, YLR185W, YLR325C, YLR344W, YLR406C, YMR121C, YMR194W, YNL301C, YNL067W, YOL120C, YOR234C, YPL220W, YPL198W, YPL143W, YPL079W, YBL087C, YBR031W, YDL184C, YDL133C-A, YDL082W, YDR500C, YER056C-A, YFL034C-A, YFR031C-A, YFR032C-A, YGL147C, YGL031C, YGR034W, YGR148C, YHL033C	RPL17B, RPL43B, RPL17A-D, RPL14A, RPL8B, RPL22A, RPL37A, RPL38, RPL26A, RPL31B, RPL15B, RPL36A, RPL18B, RPL9B, RPL18A-D, RPL33B, RPL1A, RPL7B, RPL33A-D, RPL21B, RPL23A, RPL4A, RPL41A, RPL41B, RPL13A, RPL37B, RPL34A, RPL22B, RPL2A, RPL29, RPL9A, RPL24A, RPL26B, RPL24B, RPL8A	GO:0002181	GO:0022625	cytoplasmic translation	cytosolic large ribosomal subunit
YJR094W-A	YMR194W	RPL43B	RPL36A	0.724	17	285	YJL177W, YJR094W-A, YKL180W, YKL006W, YLL045C, YLR061W, YLR185W, YLR325C, YLR344W, YLR406C, YMR121C, YMR194W, YNL301C, YNL067W, YOL120C, YOR234C, YPL220W, YPL198W, YPL143W, YPL079W, YBL087C, YBR031W, YDL184C, YDL133C-A, YDL082W, YDR500C, YER056C-A, YFL034C-A, YFR031C-A, YFR032C-A, YGL147C, YGL031C, YGR034W, YGR148C, YHL033C	RPL17B, RPL43B, RPL17A-D, RPL14A, RPL8B, RPL22A, RPL37A, RPL38, RPL26A, RPL31B, RPL15B, RPL36A, RPL18B, RPL9B, RPL18A-D, RPL33B, RPL1A, RPL7B, RPL33A-D, RPL21B, RPL23A, RPL4A, RPL41A, RPL41B, RPL13A, RPL37B, RPL34A, RPL22B, RPL2A, RPL29, RPL9A, RPL24A, RPL26B, RPL24B, RPL8A	GO:0002181	GO:0022625	cytoplasmic translation	cytosolic large ribosomal subunit
YGR034W	YNL162W	RPL26B	RPL42A	0.55	17	285	YJL177W, YJR094W-A, YKL180W, YKL006W, YLL045C, YLR061W, YLR185W, YLR325C, YLR344W, YLR406C, YMR121C, YMR194W, YNL301C, YNL067W, YOL120C, YOR234C, YPL220W, YPL198W, YPL143W, YPL079W, YBL087C, YBR031W, YDL184C, YDL133C-A, YDL082W, YDR500C, YER056C-A, YFL034C-A, YFR031C-A, YFR032C-A, YGL147C, YGL031C, YGR034W, YGR148C, YHL033C	RPL17B, RPL43B, RPL17A-D, RPL14A, RPL8B, RPL22A, RPL37A, RPL38, RPL26A, RPL31B, RPL15B, RPL36A, RPL18B, RPL9B, RPL18A-D, RPL33B, RPL1A, RPL7B, RPL33A-D, RPL21B, RPL23A, RPL4A, RPL41A, RPL41B, RPL13A, RPL37B, RPL34A, RPL22B, RPL2A, RPL29, RPL9A, RPL24A, RPL26B, RPL24B, RPL8A	GO:0002181	GO:0022625	cytoplasmic translation	cytosolic large ribosomal subunit
YDR471W	YOR234C	RPL27B	RPL33B	0.68	17	285	YJL177W, YJR094W-A, YKL180W, YKL006W, YLL045C, YLR061W, YLR185W, YLR325C, YLR344W, YLR406C, YMR121C, YMR194W, YNL301C, YNL067W, YOL120C, YOR234C, YPL220W, YPL198W, YPL143W, YPL079W, YBL087C, YBR031W, YDL184C, YDL133C-A, YDL082W, YDR500C, YER056C-A, YFL034C-A, YFR031C-A, YFR032C-A, YGL147C, YGL031C, YGR034W, YGR148C, YHL033C	RPL17B, RPL43B, RPL17A-D, RPL14A, RPL8B, RPL22A, RPL37A, RPL38, RPL26A, RPL31B, RPL15B, RPL36A, RPL18B, RPL9B, RPL18A-D, RPL33B, RPL1A, RPL7B, RPL33A-D, RPL21B, RPL23A, RPL4A, RPL41A, RPL41B, RPL13A, RPL37B, RPL34A, RPL22B, RPL2A, RPL29, RPL9A, RPL24A, RPL26B, RPL24B, RPL8A	GO:0002181	GO:0022625	cytoplasmic translation	cytosolic large ribosomal subunit
YMR193C-A	YOR234C	YMR193C-A	RPL33B	0.629	17	285	YJL177W, YJR094W-A, YKL180W, YKL006W, YLL045C, YLR061W, YLR185W, YLR325C, YLR344W, YLR406C, YMR121C, YMR194W, YNL301C, YNL067W, YOL120C, YOR234C, YPL220W, YPL198W, YPL143W, YPL079W, YBL087C, YBR031W, YDL184C, YDL133C-A, YDL082W, YDR500C, YER056C-A, YFL034C-A, YFR031C-A, YFR032C-A, YGL147C, YGL031C, YGR034W, YGR148C, YHL033C	RPL17B, RPL43B, RPL17A-D, RPL14A, RPL8B, RPL22A, RPL37A, RPL38, RPL26A, RPL31B, RPL15B, RPL36A, RPL18B, RPL9B, RPL18A-D, RPL33B, RPL1A, RPL7B, RPL33A-D, RPL21B, RPL23A, RPL4A, RPL41A, RPL41B, RPL13A, RPL37B, RPL34A, RPL22B, RPL2A, RPL29, RPL9A, RPL24A, RPL26B, RPL24B, RPL8A	GO:0002181	GO:0022625	cytoplasmic translation	cytosolic large ribosomal subunit
YDL082W	YFR031C-A	RPL13A	RPL2A	0.691	18	285	YJL177W, YJR094W-A, YKL180W, YKL006W, YLL045C, YLR061W, YLR185W, YLR325C, YLR344W, YLR406C, YMR121C, YMR194W, YNL301C, YNL067W, YOL120C, YOR234C, YPL220W, YPL198W, YPL143W, YPL079W, YBL087C, YBR031W, YDL184C, YDL133C-A, YDL082W, YDR500C, YER056C-A, YFL034C-A, YFR031C-A, YFR032C-A, YGL147C, YGL031C, YGR034W, YGR148C, YHL033C	RPL17B, RPL43B, RPL17A-D, RPL14A, RPL8B, RPL22A, RPL37A, RPL38, RPL26A, RPL31B, RPL15B, RPL36A, RPL18B, RPL9B, RPL18A-D, RPL33B, RPL1A, RPL7B, RPL33A-D, RPL21B, RPL23A, RPL4A, RPL41A, RPL41B, RPL13A, RPL37B, RPL34A, RPL22B, RPL2A, RPL29, RPL9A, RPL24A, RPL26B, RPL24B, RPL8A	GO:0002181	GO:0022625	cytoplasmic translation	cytosolic large ribosomal subunit
YER007C-A	YGR034W	TMA20	RPL26B	0.544	18	285	YJL177W, YJR094W-A, YKL180W, YKL006W, YLL045C, YLR061W, YLR185W, YLR325C, YLR344W, YLR406C, YMR121C, YMR194W, YNL301C, YNL067W, YOL120C, YOR234C, YPL220W, YPL198W, YPL143W, YPL079W, YBL087C, YBR031W, YDL184C, YDL133C-A, YDL082W, YDR500C, YER056C-A, YFL034C-A, YFR031C-A, YFR032C-A, YGL147C, YGL031C, YGR034W, YGR148C, YHL033C	RPL17B, RPL43B, RPL17A-D, RPL14A, RPL8B, RPL22A, RPL37A, RPL38, RPL26A, RPL31B, RPL15B, RPL36A, RPL18B, RPL9B, RPL18A-D, RPL33B, RPL1A, RPL7B, RPL33A-D, RPL21B, RPL23A, RPL4A, RPL41A, RPL41B, RPL13A, RPL37B, RPL34A, RPL22B, RPL2A, RPL29, RPL9A, RPL24A, RPL26B, RPL24B, RPL8A	GO:0002181	GO:0022625	cytoplasmic translation	cytosolic large ribosomal subunit
YGL031C	YGR085C	RPL24A	RPL11B	0.709	18	285	YJL177W, YJR094W-A, YKL180W, YKL006W, YLL045C, YLR061W, YLR185W, YLR325C, YLR344W, YLR406C, YMR121C, YMR194W, YNL301C, YNL067W, YOL120C, YOR234C, YPL220W, YPL198W, YPL143W, YPL079W, YBL087C, YBR031W, YDL184C, YDL133C-A, YDL082W, YDR500C, YER056C-A, YFL034C-A, YFR031C-A, YFR032C-A, YGL147C, YGL031C, YGR034W, YGR148C, YHL033C	RPL17B, RPL43B, RPL17A-D, RPL14A, RPL8B, RPL22A, RPL37A, RPL38, RPL26A, RPL31B, RPL15B, RPL36A, RPL18B, RPL9B, RPL18A-D, RPL33B, RPL1A, RPL7B, RPL33A-D, RPL21B, RPL23A, RPL4A, RPL41A, RPL41B, RPL13A, RPL37B, RPL34A, RPL22B, RPL2A, RPL29, RPL9A, RPL24A, RPL26B, RPL24B, RPL8A	GO:0002181	GO:0022625	cytoplasmic translation	cytosolic large ribosomal subunit
YBR031W	YGR148C	RPL4A	RPL24B	0.691	18	285	YJL177W, YJR094W-A, YKL180W, YKL006W, YLL045C, YLR061W, YLR185W, YLR325C, YLR344W, YLR406C, YMR121C, YMR194W, YNL301C, YNL067W, YOL120C, YOR234C, YPL220W, YPL198W, YPL143W, YPL079W, YBL087C, YBR031W, YDL184C, YDL133C-A, YDL082W, YDR500C, YER056C-A, YFL034C-A, YFR031C-A, YFR032C-A, YGL147C, YGL031C, YGR034W, YGR148C, YHL033C	RPL17B, RPL43B, RPL17A-D, RPL14A, RPL8B, RPL22A, RPL37A, RPL38, RPL26A, RPL31B, RPL15B, RPL36A, RPL18B, RPL9B, RPL18A-D, RPL33B, RPL1A, RPL7B, RPL33A-D, RPL21B, RPL23A, RPL4A, RPL41A, RPL41B, RPL13A, RPL37B, RPL34A, RPL22B, RPL2A, RPL29, RPL9A, RPL24A, RPL26B, RPL24B, RPL8A	GO:0002181	GO:0022625	cytoplasmic translation	cytosolic large ribosomal subunit
YBR031W	YLR406C	RPL4A	RPL31B	0.603	18	285	YJL177W, YJR094W-A, YKL180W, YKL006W, YLL045C, YLR061W, YLR185W, YLR325C, YLR344W, YLR406C, YMR121C, YMR194W, YNL301C, YNL067W, YOL120C, YOR234C, YPL220W, YPL198W, YPL143W, YPL079W, YBL087C, YBR031W, YDL184C, YDL133C-A, YDL082W, YDR500C, YER056C-A, YFL034C-A, YFR031C-A, YFR032C-A, YGL147C, YGL031C, YGR034W, YGR148C, YHL033C	RPL17B, RPL43B, RPL17A-D, RPL14A, RPL8B, RPL22A, RPL37A, RPL38, RPL26A, RPL31B, RPL15B, RPL36A, RPL18B, RPL9B, RPL18A-D, RPL33B, RPL1A, RPL7B, RPL33A-D, RPL21B, RPL23A, RPL4A, RPL41A, RPL41B, RPL13A, RPL37B, RPL34A, RPL22B, RPL2A, RPL29, RPL9A, RPL24A, RPL26B, RPL24B, RPL8A	GO:0002181	GO:0022625	cytoplasmic translation	cytosolic large ribosomal subunit
YJR094W-A	YMR193C-A	RPL43B	YMR193C-A	0.708	18	285	YJL177W, YJR094W-A, YKL180W, YKL006W, YLL045C, YLR061W, YLR185W, YLR325C, YLR344W, YLR406C, YMR121C, YMR194W, YNL301C, YNL067W, YOL120C, YOR234C, YPL220W, YPL198W, YPL143W, YPL079W, YBL087C, YBR031W, YDL184C, YDL133C-A, YDL082W, YDR500C, YER056C-A, YFL034C-A, YFR031C-A, YFR032C-A, YGL147C, YGL031C, YGR034W, YGR148C, YHL033C	RPL17B, RPL43B, RPL17A-D, RPL14A, RPL8B, RPL22A, RPL37A, RPL38, RPL26A, RPL31B, RPL15B, RPL36A, RPL18B, RPL9B, RPL18A-D, RPL33B, RPL1A, RPL7B, RPL33A-D, RPL21B, RPL23A, RPL4A, RPL41A, RPL41B, RPL13A, RPL37B, RPL34A, RPL22B, RPL2A, RPL29, RPL9A, RPL24A, RPL26B, RPL24B, RPL8A	GO:0002181	GO:0022625	cytoplasmic translation	cytosolic large ribosomal subunit
YFR031C-A	YNL162W	RPL2A	RPL42A	0.619	18	285	YJL177W, YJR094W-A, YKL180W, YKL006W, YLL045C, YLR061W, YLR185W, YLR325C, YLR344W, YLR406C, YMR121C, YMR194W, YNL301C, YNL067W, YOL120C, YOR234C, YPL220W, YPL198W, YPL143W, YPL079W, YBL087C, YBR031W, YDL184C, YDL133C-A, YDL082W, YDR500C, YER056C-A, YFL034C-A, YFR031C-A, YFR032C-A, YGL147C, YGL031C, YGR034W, YGR148C, YHL033C	RPL17B, RPL43B, RPL17A-D, RPL14A, RPL8B, RPL22A, RPL37A, RPL38, RPL26A, RPL31B, RPL15B, RPL36A, RPL18B, RPL9B, RPL18A-D, RPL33B, RPL1A, RPL7B, RPL33A-D, RPL21B, RPL23A, RPL4A, RPL41A, RPL41B, RPL13A, RPL37B, RPL34A, RPL22B, RPL2A, RPL29, RPL9A, RPL24A, RPL26B, RPL24B, RPL8A	GO:0002181	GO:0022625	cytoplasmic translation	cytosolic large ribosomal subunit
YMR194W	YOL039W	RPL36A	RPP2A	0.646	18	285	YJL177W, YJR094W-A, YKL180W, YKL006W, YLL045C, YLR061W, YLR185W, YLR325C, YLR344W, YLR406C, YMR121C, YMR194W, YNL301C, YNL067W, YOL120C, YOR234C, YPL220W, YPL198W, YPL143W, YPL079W, YBL087C, YBR031W, YDL184C, YDL133C-A, YDL082W, YDR500C, YER056C-A, YFL034C-A, YFR031C-A, YFR032C-A, YGL147C, YGL031C, YGR034W, YGR148C, YHL033C	RPL17B, RPL43B, RPL17A-D, RPL14A, RPL8B, RPL22A, RPL37A, RPL38, RPL26A, RPL31B, RPL15B, RPL36A, RPL18B, RPL9B, RPL18A-D, RPL33B, RPL1A, RPL7B, RPL33A-D, RPL21B, RPL23A, RPL4A, RPL41A, RPL41B, RPL13A, RPL37B, RPL34A, RPL22B, RPL2A, RPL29, RPL9A, RPL24A, RPL26B, RPL24B, RPL8A	GO:0002181	GO:0022625	cytoplasmic translation	cytosolic large ribosomal subunit
YLR406C	YOL041C	RPL31B	NOP12	0.686	18	285	YJL177W, YJR094W-A, YKL180W, YKL006W, YLL045C, YLR061W, YLR185W, YLR325C, YLR344W, YLR406C, YMR121C, YMR194W, YNL301C, YNL067W, YOL120C, YOR234C, YPL220W, YPL198W, YPL143W, YPL079W, YBL087C, YBR031W, YDL184C, YDL133C-A, YDL082W, YDR500C, YER056C-A, YFL034C-A, YFR031C-A, YFR032C-A, YGL147C, YGL031C, YGR034W, YGR148C, YHL033C	RPL17B, RPL43B, RPL17A-D, RPL14A, RPL8B, RPL22A, RPL37A, RPL38, RPL26A, RPL31B, RPL15B, RPL36A, RPL18B, RPL9B, RPL18A-D, RPL33B, RPL1A, RPL7B, RPL33A-D, RPL21B, RPL23A, RPL4A, RPL41A, RPL41B, RPL13A, RPL37B, RPL34A, RPL22B, RPL2A, RPL29, RPL9A, RPL24A, RPL26B, RPL24B, RPL8A	GO:0002181	GO:0022625	cytoplasmic translation	cytosolic large ribosomal subunit
YLR406C	YOL079W	RPL31B	YOL079W	0.602	18	285	YJL177W, YJR094W-A, YKL180W, YKL006W, YLL045C, YLR061W, YLR185W, YLR325C, YLR344W, YLR406C, YMR121C, YMR194W, YNL301C, YNL067W, YOL120C, YOR234C, YPL220W, YPL198W, YPL143W, YPL079W, YBL087C, YBR031W, YDL184C, YDL133C-A, YDL082W, YDR500C, YER056C-A, YFL034C-A, YFR031C-A, YFR032C-A, YGL147C, YGL031C, YGR034W, YGR148C, YHL033C	RPL17B, RPL43B, RPL17A-D, RPL14A, RPL8B, RPL22A, RPL37A, RPL38, RPL26A, RPL31B, RPL15B, RPL36A, RPL18B, RPL9B, RPL18A-D, RPL33B, RPL1A, RPL7B, RPL33A-D, RPL21B, RPL23A, RPL4A, RPL41A, RPL41B, RPL13A, RPL37B, RPL34A, RPL22B, RPL2A, RPL29, RPL9A, RPL24A, RPL26B, RPL24B, RPL8A	GO:0002181	GO:0022625	cytoplasmic translation	cytosolic large ribosomal subunit
YIL133C	YOR234C	RPL16A	RPL33B	0.683	18	285	YJL177W, YJR094W-A, YKL180W, YKL006W, YLL045C, YLR061W, YLR185W, YLR325C, YLR344W, YLR406C, YMR121C, YMR194W, YNL301C, YNL067W, YOL120C, YOR234C, YPL220W, YPL198W, YPL143W, YPL079W, YBL087C, YBR031W, YDL184C, YDL133C-A, YDL082W, YDR500C, YER056C-A, YFL034C-A, YFR031C-A, YFR032C-A, YGL147C, YGL031C, YGR034W, YGR148C, YHL033C	RPL17B, RPL43B, RPL17A-D, RPL14A, RPL8B, RPL22A, RPL37A, RPL38, RPL26A, RPL31B, RPL15B, RPL36A, RPL18B, RPL9B, RPL18A-D, RPL33B, RPL1A, RPL7B, RPL33A-D, RPL21B, RPL23A, RPL4A, RPL41A, RPL41B, RPL13A, RPL37B, RPL34A, RPL22B, RPL2A, RPL29, RPL9A, RPL24A, RPL26B, RPL24B, RPL8A	GO:0002181	GO:0022625	cytoplasmic translation	cytosolic large ribosomal subunit
YMR194W	YPL079W	RPL36A	RPL21B	0.799	18	285	YJL177W, YJR094W-A, YKL180W, YKL006W, YLL045C, YLR061W, YLR185W, YLR325C, YLR344W, YLR406C, YMR121C, YMR194W, YNL301C, YNL067W, YOL120C, YOR234C, YPL220W, YPL198W, YPL143W, YPL079W, YBL087C, YBR031W, YDL184C, YDL133C-A, YDL082W, YDR500C, YER056C-A, YFL034C-A, YFR031C-A, YFR032C-A, YGL147C, YGL031C, YGR034W, YGR148C, YHL033C	RPL17B, RPL43B, RPL17A-D, RPL14A, RPL8B, RPL22A, RPL37A, RPL38, RPL26A, RPL31B, RPL15B, RPL36A, RPL18B, RPL9B, RPL18A-D, RPL33B, RPL1A, RPL7B, RPL33A-D, RPL21B, RPL23A, RPL4A, RPL41A, RPL41B, RPL13A, RPL37B, RPL34A, RPL22B, RPL2A, RPL29, RPL9A, RPL24A, RPL26B, RPL24B, RPL8A	GO:0002181	GO:0022625	cytoplasmic translation	cytosolic large ribosomal subunit
YDL130W	YFR032C-A	RPP1B	RPL29	0.603	19	285	YJL177W, YJR094W-A, YKL180W, YKL006W, YLL045C, YLR061W, YLR185W, YLR325C, YLR344W, YLR406C, YMR121C, YMR194W, YNL301C, YNL067W, YOL120C, YOR234C, YPL220W, YPL198W, YPL143W, YPL079W, YBL087C, YBR031W, YDL184C, YDL133C-A, YDL082W, YDR500C, YER056C-A, YFL034C-A, YFR031C-A, YFR032C-A, YGL147C, YGL031C, YGR034W, YGR148C, YHL033C	RPL17B, RPL43B, RPL17A-D, RPL14A, RPL8B, RPL22A, RPL37A, RPL38, RPL26A, RPL31B, RPL15B, RPL36A, RPL18B, RPL9B, RPL18A-D, RPL33B, RPL1A, RPL7B, RPL33A-D, RPL21B, RPL23A, RPL4A, RPL41A, RPL41B, RPL13A, RPL37B, RPL34A, RPL22B, RPL2A, RPL29, RPL9A, RPL24A, RPL26B, RPL24B, RPL8A	GO:0002181	GO:0022625	cytoplasmic translation	cytosolic large ribosomal subunit
YFR031C-A	YGR085C	RPL2A	RPL11B	0.694	19	285	YJL177W, YJR094W-A, YKL180W, YKL006W, YLL045C, YLR061W, YLR185W, YLR325C, YLR344W, YLR406C, YMR121C, YMR194W, YNL301C, YNL067W, YOL120C, YOR234C, YPL220W, YPL198W, YPL143W, YPL079W, YBL087C, YBR031W, YDL184C, YDL133C-A, YDL082W, YDR500C, YER056C-A, YFL034C-A, YFR031C-A, YFR032C-A, YGL147C, YGL031C, YGR034W, YGR148C, YHL033C	RPL17B, RPL43B, RPL17A-D, RPL14A, RPL8B, RPL22A, RPL37A, RPL38, RPL26A, RPL31B, RPL15B, RPL36A, RPL18B, RPL9B, RPL18A-D, RPL33B, RPL1A, RPL7B, RPL33A-D, RPL21B, RPL23A, RPL4A, RPL41A, RPL41B, RPL13A, RPL37B, RPL34A, RPL22B, RPL2A, RPL29, RPL9A, RPL24A, RPL26B, RPL24B, RPL8A	GO:0002181	GO:0022625	cytoplasmic translation	cytosolic large ribosomal subunit
YFR032C-A	YJR094W-A	RPL29	RPL43B	0.698	19	285	YJL177W, YJR094W-A, YKL180W, YKL006W, YLL045C, YLR061W, YLR185W, YLR325C, YLR344W, YLR406C, YMR121C, YMR194W, YNL301C, YNL067W, YOL120C, YOR234C, YPL220W, YPL198W, YPL143W, YPL079W, YBL087C, YBR031W, YDL184C, YDL133C-A, YDL082W, YDR500C, YER056C-A, YFL034C-A, YFR031C-A, YFR032C-A, YGL147C, YGL031C, YGR034W, YGR148C, YHL033C	RPL17B, RPL43B, RPL17A-D, RPL14A, RPL8B, RPL22A, RPL37A, RPL38, RPL26A, RPL31B, RPL15B, RPL36A, RPL18B, RPL9B, RPL18A-D, RPL33B, RPL1A, RPL7B, RPL33A-D, RPL21B, RPL23A, RPL4A, RPL41A, RPL41B, RPL13A, RPL37B, RPL34A, RPL22B, RPL2A, RPL29, RPL9A, RPL24A, RPL26B, RPL24B, RPL8A	GO:0002181	GO:0022625	cytoplasmic translation	cytosolic large ribosomal subunit
YER126C	YLR344W	NSA2-D	RPL26A	0.559	19	285	YJL177W, YJR094W-A, YKL180W, YKL006W, YLL045C, YLR061W, YLR185W, YLR325C, YLR344W, YLR406C, YMR121C, YMR194W, YNL301C, YNL067W, YOL120C, YOR234C, YPL220W, YPL198W, YPL143W, YPL079W, YBL087C, YBR031W, YDL184C, YDL133C-A, YDL082W, YDR500C, YER056C-A, YFL034C-A, YFR031C-A, YFR032C-A, YGL147C, YGL031C, YGR034W, YGR148C, YHL033C	RPL17B, RPL43B, RPL17A-D, RPL14A, RPL8B, RPL22A, RPL37A, RPL38, RPL26A, RPL31B, RPL15B, RPL36A, RPL18B, RPL9B, RPL18A-D, RPL33B, RPL1A, RPL7B, RPL33A-D, RPL21B, RPL23A, RPL4A, RPL41A, RPL41B, RPL13A, RPL37B, RPL34A, RPL22B, RPL2A, RPL29, RPL9A, RPL24A, RPL26B, RPL24B, RPL8A	GO:0002181	GO:0022625	cytoplasmic translation	cytosolic large ribosomal subunit
YDL082W	YML108W	RPL13A	YML108W	0.684	19	285	YJL177W, YJR094W-A, YKL180W, YKL006W, YLL045C, YLR061W, YLR185W, YLR325C, YLR344W, YLR406C, YMR121C, YMR194W, YNL301C, YNL067W, YOL120C, YOR234C, YPL220W, YPL198W, YPL143W, YPL079W, YBL087C, YBR031W, YDL184C, YDL133C-A, YDL082W, YDR500C, YER056C-A, YFL034C-A, YFR031C-A, YFR032C-A, YGL147C, YGL031C, YGR034W, YGR148C, YHL033C	RPL17B, RPL43B, RPL17A-D, RPL14A, RPL8B, RPL22A, RPL37A, RPL38, RPL26A, RPL31B, RPL15B, RPL36A, RPL18B, RPL9B, RPL18A-D, RPL33B, RPL1A, RPL7B, RPL33A-D, RPL21B, RPL23A, RPL4A, RPL41A, RPL41B, RPL13A, RPL37B, RPL34A, RPL22B, RPL2A, RPL29, RPL9A, RPL24A, RPL26B, RPL24B, RPL8A	GO:0002181	GO:0022625	cytoplasmic translation	cytosolic large ribosomal subunit
YGR148C	YML108W	RPL24B	YML108W	0.657	19	285	YJL177W, YJR094W-A, YKL180W, YKL006W, YLL045C, YLR061W, YLR185W, YLR325C, YLR344W, YLR406C, YMR121C, YMR194W, YNL301C, YNL067W, YOL120C, YOR234C, YPL220W, YPL198W, YPL143W, YPL079W, YBL087C, YBR031W, YDL184C, YDL133C-A, YDL082W, YDR500C, YER056C-A, YFL034C-A, YFR031C-A, YFR032C-A, YGL147C, YGL031C, YGR034W, YGR148C, YHL033C	RPL17B, RPL43B, RPL17A-D, RPL14A, RPL8B, RPL22A, RPL37A, RPL38, RPL26A, RPL31B, RPL15B, RPL36A, RPL18B, RPL9B, RPL18A-D, RPL33B, RPL1A, RPL7B, RPL33A-D, RPL21B, RPL23A, RPL4A, RPL41A, RPL41B, RPL13A, RPL37B, RPL34A, RPL22B, RPL2A, RPL29, RPL9A, RPL24A, RPL26B, RPL24B, RPL8A	GO:0002181	GO:0022625	cytoplasmic translation	cytosolic large ribosomal subunit
YML108W	YNL067W	YML108W	RPL9B	0.644	19	285	YJL177W, YJR094W-A, YKL180W, YKL006W, YLL045C, YLR061W, YLR185W, YLR325C, YLR344W, YLR406C, YMR121C, YMR194W, YNL301C, YNL067W, YOL120C, YOR234C, YPL220W, YPL198W, YPL143W, YPL079W, YBL087C, YBR031W, YDL184C, YDL133C-A, YDL082W, YDR500C, YER056C-A, YFL034C-A, YFR031C-A, YFR032C-A, YGL147C, YGL031C, YGR034W, YGR148C, YHL033C	RPL17B, RPL43B, RPL17A-D, RPL14A, RPL8B, RPL22A, RPL37A, RPL38, RPL26A, RPL31B, RPL15B, RPL36A, RPL18B, RPL9B, RPL18A-D, RPL33B, RPL1A, RPL7B, RPL33A-D, RPL21B, RPL23A, RPL4A, RPL41A, RPL41B, RPL13A, RPL37B, RPL34A, RPL22B, RPL2A, RPL29, RPL9A, RPL24A, RPL26B, RPL24B, RPL8A	GO:0002181	GO:0022625	cytoplasmic translation	cytosolic large ribosomal subunit
YMR194W	YNL067W	RPL36A	RPL9B	0.628	19	285	YJL177W, YJR094W-A, YKL180W, YKL006W, YLL045C, YLR061W, YLR185W, YLR325C, YLR344W, YLR406C, YMR121C, YMR194W, YNL301C, YNL067W, YOL120C, YOR234C, YPL220W, YPL198W, YPL143W, YPL079W, YBL087C, YBR031W, YDL184C, YDL133C-A, YDL082W, YDR500C, YER056C-A, YFL034C-A, YFR031C-A, YFR032C-A, YGL147C, YGL031C, YGR034W, YGR148C, YHL033C	RPL17B, RPL43B, RPL17A-D, RPL14A, RPL8B, RPL22A, RPL37A, RPL38, RPL26A, RPL31B, RPL15B, RPL36A, RPL18B, RPL9B, RPL18A-D, RPL33B, RPL1A, RPL7B, RPL33A-D, RPL21B, RPL23A, RPL4A, RPL41A, RPL41B, RPL13A, RPL37B, RPL34A, RPL22B, RPL2A, RPL29, RPL9A, RPL24A, RPL26B, RPL24B, RPL8A	GO:0002181	GO:0022625	cytoplasmic translation	cytosolic large ribosomal subunit
YBL087C	YOL039W	RPL23A	RPP2A	0.675	19	285	YJL177W, YJR094W-A, YKL180W, YKL006W, YLL045C, YLR061W, YLR185W, YLR325C, YLR344W, YLR406C, YMR121C, YMR194W, YNL301C, YNL067W, YOL120C, YOR234C, YPL220W, YPL198W, YPL143W, YPL079W, YBL087C, YBR031W, YDL184C, YDL133C-A, YDL082W, YDR500C, YER056C-A, YFL034C-A, YFR031C-A, YFR032C-A, YGL147C, YGL031C, YGR034W, YGR148C, YHL033C	RPL17B, RPL43B, RPL17A-D, RPL14A, RPL8B, RPL22A, RPL37A, RPL38, RPL26A, RPL31B, RPL15B, RPL36A, RPL18B, RPL9B, RPL18A-D, RPL33B, RPL1A, RPL7B, RPL33A-D, RPL21B, RPL23A, RPL4A, RPL41A, RPL41B, RPL13A, RPL37B, RPL34A, RPL22B, RPL2A, RPL29, RPL9A, RPL24A, RPL26B, RPL24B, RPL8A	GO:0002181	GO:0022625	cytoplasmic translation	cytosolic large ribosomal subunit
YGL078C	YOR234C	DBP3	RPL33B	0.612	19	285	YJL177W, YJR094W-A, YKL180W, YKL006W, YLL045C, YLR061W, YLR185W, YLR325C, YLR344W, YLR406C, YMR121C, YMR194W, YNL301C, YNL067W, YOL120C, YOR234C, YPL220W, YPL198W, YPL143W, YPL079W, YBL087C, YBR031W, YDL184C, YDL133C-A, YDL082W, YDR500C, YER056C-A, YFL034C-A, YFR031C-A, YFR032C-A, YGL147C, YGL031C, YGR034W, YGR148C, YHL033C	RPL17B, RPL43B, RPL17A-D, RPL14A, RPL8B, RPL22A, RPL37A, RPL38, RPL26A, RPL31B, RPL15B, RPL36A, RPL18B, RPL9B, RPL18A-D, RPL33B, RPL1A, RPL7B, RPL33A-D, RPL21B, RPL23A, RPL4A, RPL41A, RPL41B, RPL13A, RPL37B, RPL34A, RPL22B, RPL2A, RPL29, RPL9A, RPL24A, RPL26B, RPL24B, RPL8A	GO:0002181	GO:0022625	cytoplasmic translation	cytosolic large ribosomal subunit
YLR448W	YPL079W	RPL6B	RPL21B	0.797	19	285	YJL177W, YJR094W-A, YKL180W, YKL006W, YLL045C, YLR061W, YLR185W, YLR325C, YLR344W, YLR406C, YMR121C, YMR194W, YNL301C, YNL067W, YOL120C, YOR234C, YPL220W, YPL198W, YPL143W, YPL079W, YBL087C, YBR031W, YDL184C, YDL133C-A, YDL082W, YDR500C, YER056C-A, YFL034C-A, YFR031C-A, YFR032C-A, YGL147C, YGL031C, YGR034W, YGR148C, YHL033C	RPL17B, RPL43B, RPL17A-D, RPL14A, RPL8B, RPL22A, RPL37A, RPL38, RPL26A, RPL31B, RPL15B, RPL36A, RPL18B, RPL9B, RPL18A-D, RPL33B, RPL1A, RPL7B, RPL33A-D, RPL21B, RPL23A, RPL4A, RPL41A, RPL41B, RPL13A, RPL37B, RPL34A, RPL22B, RPL2A, RPL29, RPL9A, RPL24A, RPL26B, RPL24B, RPL8A	GO:0002181	GO:0022625	cytoplasmic translation	cytosolic large ribosomal subunit
YBR031W	YDR500C	RPL4A	RPL37B	0.603	20	285	YJL177W, YJR094W-A, YKL180W, YKL006W, YLL045C, YLR061W, YLR185W, YLR325C, YLR344W, YLR406C, YMR121C, YMR194W, YNL301C, YNL067W, YOL120C, YOR234C, YPL220W, YPL198W, YPL143W, YPL079W, YBL087C, YBR031W, YDL184C, YDL133C-A, YDL082W, YDR500C, YER056C-A, YFL034C-A, YFR031C-A, YFR032C-A, YGL147C, YGL031C, YGR034W, YGR148C, YHL033C	RPL17B, RPL43B, RPL17A-D, RPL14A, RPL8B, RPL22A, RPL37A, RPL38, RPL26A, RPL31B, RPL15B, RPL36A, RPL18B, RPL9B, RPL18A-D, RPL33B, RPL1A, RPL7B, RPL33A-D, RPL21B, RPL23A, RPL4A, RPL41A, RPL41B, RPL13A, RPL37B, RPL34A, RPL22B, RPL2A, RPL29, RPL9A, RPL24A, RPL26B, RPL24B, RPL8A	GO:0002181	GO:0022625	cytoplasmic translation	cytosolic large ribosomal subunit
YDR471W	YDR500C	RPL27B	RPL37B	0.675	20	285	YJL177W, YJR094W-A, YKL180W, YKL006W, YLL045C, YLR061W, YLR185W, YLR325C, YLR344W, YLR406C, YMR121C, YMR194W, YNL301C, YNL067W, YOL120C, YOR234C, YPL220W, YPL198W, YPL143W, YPL079W, YBL087C, YBR031W, YDL184C, YDL133C-A, YDL082W, YDR500C, YER056C-A, YFL034C-A, YFR031C-A, YFR032C-A, YGL147C, YGL031C, YGR034W, YGR148C, YHL033C	RPL17B, RPL43B, RPL17A-D, RPL14A, RPL8B, RPL22A, RPL37A, RPL38, RPL26A, RPL31B, RPL15B, RPL36A, RPL18B, RPL9B, RPL18A-D, RPL33B, RPL1A, RPL7B, RPL33A-D, RPL21B, RPL23A, RPL4A, RPL41A, RPL41B, RPL13A, RPL37B, RPL34A, RPL22B, RPL2A, RPL29, RPL9A, RPL24A, RPL26B, RPL24B, RPL8A	GO:0002181	GO:0022625	cytoplasmic translation	cytosolic large ribosomal subunit
YBL087C	YGL029W	RPL23A	CGR1	0.676	20	285	YJL177W, YJR094W-A, YKL180W, YKL006W, YLL045C, YLR061W, YLR185W, YLR325C, YLR344W, YLR406C, YMR121C, YMR194W, YNL301C, YNL067W, YOL120C, YOR234C, YPL220W, YPL198W, YPL143W, YPL079W, YBL087C, YBR031W, YDL184C, YDL133C-A, YDL082W, YDR500C, YER056C-A, YFL034C-A, YFR031C-A, YFR032C-A, YGL147C, YGL031C, YGR034W, YGR148C, YHL033C	RPL17B, RPL43B, RPL17A-D, RPL14A, RPL8B, RPL22A, RPL37A, RPL38, RPL26A, RPL31B, RPL15B, RPL36A, RPL18B, RPL9B, RPL18A-D, RPL33B, RPL1A, RPL7B, RPL33A-D, RPL21B, RPL23A, RPL4A, RPL41A, RPL41B, RPL13A, RPL37B, RPL34A, RPL22B, RPL2A, RPL29, RPL9A, RPL24A, RPL26B, RPL24B, RPL8A	GO:0002181	GO:0022625	cytoplasmic translation	cytosolic large ribosomal subunit
YGR085C	YGR148C	RPL11B	RPL24B	0.692	20	285	YJL177W, YJR094W-A, YKL180W, YKL006W, YLL045C, YLR061W, YLR185W, YLR325C, YLR344W, YLR406C, YMR121C, YMR194W, YNL301C, YNL067W, YOL120C, YOR234C, YPL220W, YPL198W, YPL143W, YPL079W, YBL087C, YBR031W, YDL184C, YDL133C-A, YDL082W, YDR500C, YER056C-A, YFL034C-A, YFR031C-A, YFR032C-A, YGL147C, YGL031C, YGR034W, YGR148C, YHL033C	RPL17B, RPL43B, RPL17A-D, RPL14A, RPL8B, RPL22A, RPL37A, RPL38, RPL26A, RPL31B, RPL15B, RPL36A, RPL18B, RPL9B, RPL18A-D, RPL33B, RPL1A, RPL7B, RPL33A-D, RPL21B, RPL23A, RPL4A, RPL41A, RPL41B, RPL13A, RPL37B, RPL34A, RPL22B, RPL2A, RPL29, RPL9A, RPL24A, RPL26B, RPL24B, RPL8A	GO:0002181	GO:0022625	cytoplasmic translation	cytosolic large ribosomal subunit
YGL078C	YJR094W-A	DBP3	RPL43B	0.697	20	285	YJL177W, YJR094W-A, YKL180W, YKL006W, YLL045C, YLR061W, YLR185W, YLR325C, YLR344W, YLR406C, YMR121C, YMR194W, YNL301C, YNL067W, YOL120C, YOR234C, YPL220W, YPL198W, YPL143W, YPL079W, YBL087C, YBR031W, YDL184C, YDL133C-A, YDL082W, YDR500C, YER056C-A, YFL034C-A, YFR031C-A, YFR032C-A, YGL147C, YGL031C, YGR034W, YGR148C, YHL033C	RPL17B, RPL43B, RPL17A-D, RPL14A, RPL8B, RPL22A, RPL37A, RPL38, RPL26A, RPL31B, RPL15B, RPL36A, RPL18B, RPL9B, RPL18A-D, RPL33B, RPL1A, RPL7B, RPL33A-D, RPL21B, RPL23A, RPL4A, RPL41A, RPL41B, RPL13A, RPL37B, RPL34A, RPL22B, RPL2A, RPL29, RPL9A, RPL24A, RPL26B, RPL24B, RPL8A	GO:0002181	GO:0022625	cytoplasmic translation	cytosolic large ribosomal subunit
YLR406C	YLR448W	RPL31B	RPL6B	0.695	20	285	YJL177W, YJR094W-A, YKL180W, YKL006W, YLL045C, YLR061W, YLR185W, YLR325C, YLR344W, YLR406C, YMR121C, YMR194W, YNL301C, YNL067W, YOL120C, YOR234C, YPL220W, YPL198W, YPL143W, YPL079W, YBL087C, YBR031W, YDL184C, YDL133C-A, YDL082W, YDR500C, YER056C-A, YFL034C-A, YFR031C-A, YFR032C-A, YGL147C, YGL031C, YGR034W, YGR148C, YHL033C	RPL17B, RPL43B, RPL17A-D, RPL14A, RPL8B, RPL22A, RPL37A, RPL38, RPL26A, RPL31B, RPL15B, RPL36A, RPL18B, RPL9B, RPL18A-D, RPL33B, RPL1A, RPL7B, RPL33A-D, RPL21B, RPL23A, RPL4A, RPL41A, RPL41B, RPL13A, RPL37B, RPL34A, RPL22B, RPL2A, RPL29, RPL9A, RPL24A, RPL26B, RPL24B, RPL8A	GO:0002181	GO:0022625	cytoplasmic translation	cytosolic large ribosomal subunit
YBL087C	YML108W	RPL23A	YML108W	0.674	20	285	YJL177W, YJR094W-A, YKL180W, YKL006W, YLL045C, YLR061W, YLR185W, YLR325C, YLR344W, YLR406C, YMR121C, YMR194W, YNL301C, YNL067W, YOL120C, YOR234C, YPL220W, YPL198W, YPL143W, YPL079W, YBL087C, YBR031W, YDL184C, YDL133C-A, YDL082W, YDR500C, YER056C-A, YFL034C-A, YFR031C-A, YFR032C-A, YGL147C, YGL031C, YGR034W, YGR148C, YHL033C	RPL17B, RPL43B, RPL17A-D, RPL14A, RPL8B, RPL22A, RPL37A, RPL38, RPL26A, RPL31B, RPL15B, RPL36A, RPL18B, RPL9B, RPL18A-D, RPL33B, RPL1A, RPL7B, RPL33A-D, RPL21B, RPL23A, RPL4A, RPL41A, RPL41B, RPL13A, RPL37B, RPL34A, RPL22B, RPL2A, RPL29, RPL9A, RPL24A, RPL26B, RPL24B, RPL8A	GO:0002181	GO:0022625	cytoplasmic translation	cytosolic large ribosomal subunit
YDR500C	YML108W	RPL37B	YML108W	0.633	20	285	YJL177W, YJR094W-A, YKL180W, YKL006W, YLL045C, YLR061W, YLR185W, YLR325C, YLR344W, YLR406C, YMR121C, YMR194W, YNL301C, YNL067W, YOL120C, YOR234C, YPL220W, YPL198W, YPL143W, YPL079W, YBL087C, YBR031W, YDL184C, YDL133C-A, YDL082W, YDR500C, YER056C-A, YFL034C-A, YFR031C-A, YFR032C-A, YGL147C, YGL031C, YGR034W, YGR148C, YHL033C	RPL17B, RPL43B, RPL17A-D, RPL14A, RPL8B, RPL22A, RPL37A, RPL38, RPL26A, RPL31B, RPL15B, RPL36A, RPL18B, RPL9B, RPL18A-D, RPL33B, RPL1A, RPL7B, RPL33A-D, RPL21B, RPL23A, RPL4A, RPL41A, RPL41B, RPL13A, RPL37B, RPL34A, RPL22B, RPL2A, RPL29, RPL9A, RPL24A, RPL26B, RPL24B, RPL8A	GO:0002181	GO:0022625	cytoplasmic translation	cytosolic large ribosomal subunit
YFR031C-A	YNL067W	RPL2A	RPL9B	0.613	20	285	YJL177W, YJR094W-A, YKL180W, YKL006W, YLL045C, YLR061W, YLR185W, YLR325C, YLR344W, YLR406C, YMR121C, YMR194W, YNL301C, YNL067W, YOL120C, YOR234C, YPL220W, YPL198W, YPL143W, YPL079W, YBL087C, YBR031W, YDL184C, YDL133C-A, YDL082W, YDR500C, YER056C-A, YFL034C-A, YFR031C-A, YFR032C-A, YGL147C, YGL031C, YGR034W, YGR148C, YHL033C	RPL17B, RPL43B, RPL17A-D, RPL14A, RPL8B, RPL22A, RPL37A, RPL38, RPL26A, RPL31B, RPL15B, RPL36A, RPL18B, RPL9B, RPL18A-D, RPL33B, RPL1A, RPL7B, RPL33A-D, RPL21B, RPL23A, RPL4A, RPL41A, RPL41B, RPL13A, RPL37B, RPL34A, RPL22B, RPL2A, RPL29, RPL9A, RPL24A, RPL26B, RPL24B, RPL8A	GO:0002181	GO:0022625	cytoplasmic translation	cytosolic large ribosomal subunit
YFR032C-A	YNL226W	RPL29	YNL226W	0.652	20	285	YJL177W, YJR094W-A, YKL180W, YKL006W, YLL045C, YLR061W, YLR185W, YLR325C, YLR344W, YLR406C, YMR121C, YMR194W, YNL301C, YNL067W, YOL120C, YOR234C, YPL220W, YPL198W, YPL143W, YPL079W, YBL087C, YBR031W, YDL184C, YDL133C-A, YDL082W, YDR500C, YER056C-A, YFL034C-A, YFR031C-A, YFR032C-A, YGL147C, YGL031C, YGR034W, YGR148C, YHL033C	RPL17B, RPL43B, RPL17A-D, RPL14A, RPL8B, RPL22A, RPL37A, RPL38, RPL26A, RPL31B, RPL15B, RPL36A, RPL18B, RPL9B, RPL18A-D, RPL33B, RPL1A, RPL7B, RPL33A-D, RPL21B, RPL23A, RPL4A, RPL41A, RPL41B, RPL13A, RPL37B, RPL34A, RPL22B, RPL2A, RPL29, RPL9A, RPL24A, RPL26B, RPL24B, RPL8A	GO:0002181	GO:0022625	cytoplasmic translation	cytosolic large ribosomal subunit
YDL082W	YOL041C	RPL13A	NOP12	0.681	20	285	YJL177W, YJR094W-A, YKL180W, YKL006W, YLL045C, YLR061W, YLR185W, YLR325C, YLR344W, YLR406C, YMR121C, YMR194W, YNL301C, YNL067W, YOL120C, YOR234C, YPL220W, YPL198W, YPL143W, YPL079W, YBL087C, YBR031W, YDL184C, YDL133C-A, YDL082W, YDR500C, YER056C-A, YFL034C-A, YFR031C-A, YFR032C-A, YGL147C, YGL031C, YGR034W, YGR148C, YHL033C	RPL17B, RPL43B, RPL17A-D, RPL14A, RPL8B, RPL22A, RPL37A, RPL38, RPL26A, RPL31B, RPL15B, RPL36A, RPL18B, RPL9B, RPL18A-D, RPL33B, RPL1A, RPL7B, RPL33A-D, RPL21B, RPL23A, RPL4A, RPL41A, RPL41B, RPL13A, RPL37B, RPL34A, RPL22B, RPL2A, RPL29, RPL9A, RPL24A, RPL26B, RPL24B, RPL8A	GO:0002181	GO:0022625	cytoplasmic translation	cytosolic large ribosomal subunit
YBR031W	YPL079W	RPL4A	RPL21B	0.786	20	285	YJL177W, YJR094W-A, YKL180W, YKL006W, YLL045C, YLR061W, YLR185W, YLR325C, YLR344W, YLR406C, YMR121C, YMR194W, YNL301C, YNL067W, YOL120C, YOR234C, YPL220W, YPL198W, YPL143W, YPL079W, YBL087C, YBR031W, YDL184C, YDL133C-A, YDL082W, YDR500C, YER056C-A, YFL034C-A, YFR031C-A, YFR032C-A, YGL147C, YGL031C, YGR034W, YGR148C, YHL033C	RPL17B, RPL43B, RPL17A-D, RPL14A, RPL8B, RPL22A, RPL37A, RPL38, RPL26A, RPL31B, RPL15B, RPL36A, RPL18B, RPL9B, RPL18A-D, RPL33B, RPL1A, RPL7B, RPL33A-D, RPL21B, RPL23A, RPL4A, RPL41A, RPL41B, RPL13A, RPL37B, RPL34A, RPL22B, RPL2A, RPL29, RPL9A, RPL24A, RPL26B, RPL24B, RPL8A	GO:0002181	GO:0022625	cytoplasmic translation	cytosolic large ribosomal subunit
YDL064W	YDR409W	UBC9-D	SIZ1	0.626	1	288	YOR156C, YPL020C, YDL064W, YDR409W, YDR510W	NFI1, ULP1-D, UBC9-D, SIZ1, SMT3-D	GO:0016925	GO:0000228	protein sumoylation	nuclear chromosome
YAL029C	YDR409W	MYO4	SIZ1	0.546	4	288	YOR156C, YPL020C, YDL064W, YDR409W, YDR510W	NFI1, ULP1-D, UBC9-D, SIZ1, SMT3-D	GO:0016925	GO:0000228	protein sumoylation	nuclear chromosome
YDL064W	YOR156C	UBC9-D	NFI1	0.48	8	288	YOR156C, YPL020C, YDL064W, YDR409W, YDR510W	NFI1, ULP1-D, UBC9-D, SIZ1, SMT3-D	GO:0016925	GO:0000228	protein sumoylation	nuclear chromosome
YAL029C	YDL064W	MYO4	UBC9-D	0.473	10	288	YOR156C, YPL020C, YDL064W, YDR409W, YDR510W	NFI1, ULP1-D, UBC9-D, SIZ1, SMT3-D	GO:0016925	GO:0000228	protein sumoylation	nuclear chromosome
YDR409W	YOR156C	SIZ1	NFI1	0.428	13	288	YOR156C, YPL020C, YDL064W, YDR409W, YDR510W	NFI1, ULP1-D, UBC9-D, SIZ1, SMT3-D	GO:0016925	GO:0000228	protein sumoylation	nuclear chromosome
YDR409W	YER163C	SIZ1	GCG1	0.467	17	288	YOR156C, YPL020C, YDL064W, YDR409W, YDR510W	NFI1, ULP1-D, UBC9-D, SIZ1, SMT3-D	GO:0016925	GO:0000228	protein sumoylation	nuclear chromosome
YDL176W	YDR409W	YDL176W	SIZ1	0.435	18	288	YOR156C, YPL020C, YDL064W, YDR409W, YDR510W	NFI1, ULP1-D, UBC9-D, SIZ1, SMT3-D	GO:0016925	GO:0000228	protein sumoylation	nuclear chromosome
YBL047C	YDR409W	EDE1	SIZ1	0.46	20	288	YOR156C, YPL020C, YDL064W, YDR409W, YDR510W	NFI1, ULP1-D, UBC9-D, SIZ1, SMT3-D	GO:0016925	GO:0000228	protein sumoylation	nuclear chromosome
YDR409W	YPR174C	SIZ1	YPR174C	0.414	20	288	YOR156C, YPL020C, YDL064W, YDR409W, YDR510W	NFI1, ULP1-D, UBC9-D, SIZ1, SMT3-D	GO:0016925	GO:0000228	protein sumoylation	nuclear chromosome
YDR136C	YDR137W	VPS61	RGP1	0.989	1	29	YLR039C, YLR262C, YDR137W	RIC1, YPT6, RGP1	GO:0042147	GO:0034066	retrograde transport, endosome to Golgi	RIC1-RGP1 guanyl-nucleotide exchange factor complex
YLR261C	YLR262C	VPS63	YPT6	0.986	1	29	YLR039C, YLR262C, YDR137W	RIC1, YPT6, RGP1	GO:0042147	GO:0034066	retrograde transport, endosome to Golgi	RIC1-RGP1 guanyl-nucleotide exchange factor complex
YDR137W	YLR039C	RGP1	RIC1	0.97	2	29	YLR039C, YLR262C, YDR137W	RIC1, YPT6, RGP1	GO:0042147	GO:0034066	retrograde transport, endosome to Golgi	RIC1-RGP1 guanyl-nucleotide exchange factor complex
YDR136C	YLR039C	VPS61	RIC1	0.97	2	29	YLR039C, YLR262C, YDR137W	RIC1, YPT6, RGP1	GO:0042147	GO:0034066	retrograde transport, endosome to Golgi	RIC1-RGP1 guanyl-nucleotide exchange factor complex
YDR137W	YLR262C	RGP1	YPT6	0.958	3	29	YLR039C, YLR262C, YDR137W	RIC1, YPT6, RGP1	GO:0042147	GO:0034066	retrograde transport, endosome to Golgi	RIC1-RGP1 guanyl-nucleotide exchange factor complex
YDR136C	YLR262C	VPS61	YPT6	0.952	3	29	YLR039C, YLR262C, YDR137W	RIC1, YPT6, RGP1	GO:0042147	GO:0034066	retrograde transport, endosome to Golgi	RIC1-RGP1 guanyl-nucleotide exchange factor complex
YDR137W	YLR261C	RGP1	VPS63	0.955	4	29	YLR039C, YLR262C, YDR137W	RIC1, YPT6, RGP1	GO:0042147	GO:0034066	retrograde transport, endosome to Golgi	RIC1-RGP1 guanyl-nucleotide exchange factor complex
YLR039C	YLR261C	RIC1	VPS63	0.949	4	29	YLR039C, YLR262C, YDR137W	RIC1, YPT6, RGP1	GO:0042147	GO:0034066	retrograde transport, endosome to Golgi	RIC1-RGP1 guanyl-nucleotide exchange factor complex
YLR039C	YLR262C	RIC1	YPT6	0.95	4	29	YLR039C, YLR262C, YDR137W	RIC1, YPT6, RGP1	GO:0042147	GO:0034066	retrograde transport, endosome to Golgi	RIC1-RGP1 guanyl-nucleotide exchange factor complex
YDR137W	YKR019C	RGP1	IRS4	0.811	5	29	YLR039C, YLR262C, YDR137W	RIC1, YPT6, RGP1	GO:0042147	GO:0034066	retrograde transport, endosome to Golgi	RIC1-RGP1 guanyl-nucleotide exchange factor complex
YKR020W	YLR262C	VPS51	YPT6	0.779	5	29	YLR039C, YLR262C, YDR137W	RIC1, YPT6, RGP1	GO:0042147	GO:0034066	retrograde transport, endosome to Golgi	RIC1-RGP1 guanyl-nucleotide exchange factor complex
YKR020W	YLR039C	VPS51	RIC1	0.784	7	29	YLR039C, YLR262C, YDR137W	RIC1, YPT6, RGP1	GO:0042147	GO:0034066	retrograde transport, endosome to Golgi	RIC1-RGP1 guanyl-nucleotide exchange factor complex
YKR019C	YLR039C	IRS4	RIC1	0.802	7	29	YLR039C, YLR262C, YDR137W	RIC1, YPT6, RGP1	GO:0042147	GO:0034066	retrograde transport, endosome to Golgi	RIC1-RGP1 guanyl-nucleotide exchange factor complex
YDR484W	YLR262C	VPS52	YPT6	0.722	8	29	YLR039C, YLR262C, YDR137W	RIC1, YPT6, RGP1	GO:0042147	GO:0034066	retrograde transport, endosome to Golgi	RIC1-RGP1 guanyl-nucleotide exchange factor complex
YDR484W	YLR039C	VPS52	RIC1	0.737	10	29	YLR039C, YLR262C, YDR137W	RIC1, YPT6, RGP1	GO:0042147	GO:0034066	retrograde transport, endosome to Golgi	RIC1-RGP1 guanyl-nucleotide exchange factor complex
YDR137W	YKR020W	RGP1	VPS51	0.741	12	29	YLR039C, YLR262C, YDR137W	RIC1, YPT6, RGP1	GO:0042147	GO:0034066	retrograde transport, endosome to Golgi	RIC1-RGP1 guanyl-nucleotide exchange factor complex
YDR137W	YOL018C	RGP1	TLG2	0.778	12	29	YLR039C, YLR262C, YDR137W	RIC1, YPT6, RGP1	GO:0042147	GO:0034066	retrograde transport, endosome to Golgi	RIC1-RGP1 guanyl-nucleotide exchange factor complex
YDR137W	YDR484W	RGP1	VPS52	0.701	13	29	YLR039C, YLR262C, YDR137W	RIC1, YPT6, RGP1	GO:0042147	GO:0034066	retrograde transport, endosome to Golgi	RIC1-RGP1 guanyl-nucleotide exchange factor complex
YDR137W	YNL051W	RGP1	COG5	0.765	13	29	YLR039C, YLR262C, YDR137W	RIC1, YPT6, RGP1	GO:0042147	GO:0034066	retrograde transport, endosome to Golgi	RIC1-RGP1 guanyl-nucleotide exchange factor complex
YDR137W	YHL031C	RGP1	GOS1	0.768	16	29	YLR039C, YLR262C, YDR137W	RIC1, YPT6, RGP1	GO:0042147	GO:0034066	retrograde transport, endosome to Golgi	RIC1-RGP1 guanyl-nucleotide exchange factor complex
YKR019C	YLR262C	IRS4	YPT6	0.751	16	29	YLR039C, YLR262C, YDR137W	RIC1, YPT6, RGP1	GO:0042147	GO:0034066	retrograde transport, endosome to Golgi	RIC1-RGP1 guanyl-nucleotide exchange factor complex
YDR137W	YNL041C	RGP1	COG6	0.759	16	29	YLR039C, YLR262C, YDR137W	RIC1, YPT6, RGP1	GO:0042147	GO:0034066	retrograde transport, endosome to Golgi	RIC1-RGP1 guanyl-nucleotide exchange factor complex
YDR027C	YLR262C	VPS54	YPT6	0.716	17	29	YLR039C, YLR262C, YDR137W	RIC1, YPT6, RGP1	GO:0042147	GO:0034066	retrograde transport, endosome to Golgi	RIC1-RGP1 guanyl-nucleotide exchange factor complex
YLR039C	YOL018C	RIC1	TLG2	0.75	17	29	YLR039C, YLR262C, YDR137W	RIC1, YPT6, RGP1	GO:0042147	GO:0034066	retrograde transport, endosome to Golgi	RIC1-RGP1 guanyl-nucleotide exchange factor complex
YDR137W	YER122C	RGP1	GLO3	0.657	19	29	YLR039C, YLR262C, YDR137W	RIC1, YPT6, RGP1	GO:0042147	GO:0034066	retrograde transport, endosome to Golgi	RIC1-RGP1 guanyl-nucleotide exchange factor complex
YGL020C	YLR039C	GET1	RIC1	0.667	19	29	YLR039C, YLR262C, YDR137W	RIC1, YPT6, RGP1	GO:0042147	GO:0034066	retrograde transport, endosome to Golgi	RIC1-RGP1 guanyl-nucleotide exchange factor complex
YER122C	YLR039C	GLO3	RIC1	0.667	19	29	YLR039C, YLR262C, YDR137W	RIC1, YPT6, RGP1	GO:0042147	GO:0034066	retrograde transport, endosome to Golgi	RIC1-RGP1 guanyl-nucleotide exchange factor complex
YDR027C	YLR039C	VPS54	RIC1	0.705	19	29	YLR039C, YLR262C, YDR137W	RIC1, YPT6, RGP1	GO:0042147	GO:0034066	retrograde transport, endosome to Golgi	RIC1-RGP1 guanyl-nucleotide exchange factor complex
YPL001W	YPL153C	HAT1	RAD53-D	0.482	1	292	YPL001W, YEL056W	HAT1, HAT2	GO:0016573	GO:0000123	histone acetylation	histone acetyltransferase complex
YEL056W	YPL125W	HAT2	KAP120	0.519	6	292	YPL001W, YEL056W	HAT1, HAT2	GO:0016573	GO:0000123	histone acetylation	histone acetyltransferase complex
YEL056W	YJL028W	HAT2	YJL028W	0.485	9	292	YPL001W, YEL056W	HAT1, HAT2	GO:0016573	GO:0000123	histone acetylation	histone acetyltransferase complex
YEL056W	YKL031W	HAT2	YKL031W	0.455	11	292	YPL001W, YEL056W	HAT1, HAT2	GO:0016573	GO:0000123	histone acetylation	histone acetyltransferase complex
YMR069W	YPL001W	NAT4	HAT1	0.436	11	292	YPL001W, YEL056W	HAT1, HAT2	GO:0016573	GO:0000123	histone acetylation	histone acetyltransferase complex
YDR531W	YEL056W	CAB1-D	HAT2	0.445	13	292	YPL001W, YEL056W	HAT1, HAT2	GO:0016573	GO:0000123	histone acetylation	histone acetyltransferase complex
YEL056W	YLL053C	HAT2	YLL053C	0.441	14	292	YPL001W, YEL056W	HAT1, HAT2	GO:0016573	GO:0000123	histone acetylation	histone acetyltransferase complex
YEL056W	YHR143W-A	HAT2	RPC10	0.614	16	292	YPL001W, YEL056W	HAT1, HAT2	GO:0016573	GO:0000123	histone acetylation	histone acetyltransferase complex
YEL056W	YPL001W	HAT2	HAT1	0.438	16	292	YPL001W, YEL056W	HAT1, HAT2	GO:0016573	GO:0000123	histone acetylation	histone acetyltransferase complex
YEL056W	YHR179W	HAT2	OYE2	0.42	19	292	YPL001W, YEL056W	HAT1, HAT2	GO:0016573	GO:0000123	histone acetylation	histone acetyltransferase complex
YGR017W	YPL001W	YGR017W	HAT1	0.412	20	292	YPL001W, YEL056W	HAT1, HAT2	GO:0016573	GO:0000123	histone acetylation	histone acetyltransferase complex
YDL035C	YER020W	GPR1	GPA2	0.848	1	298	YDL035C, YER020W	GPR1, GPA2	GO:0007186	NA	G protein-coupled receptor signaling pathway	NA
YDL035C	YKR027W	GPR1	BCH2	0.816	2	298	YDL035C, YER020W	GPR1, GPA2	GO:0007186	NA	G protein-coupled receptor signaling pathway	NA
YER020W	YGL197W	GPA2	MDS3	0.708	5	298	YDL035C, YER020W	GPR1, GPA2	GO:0007186	NA	G protein-coupled receptor signaling pathway	NA
YDL035C	YOL110W	GPR1	SHR5	0.776	5	298	YDL035C, YER020W	GPR1, GPA2	GO:0007186	NA	G protein-coupled receptor signaling pathway	NA
YDL035C	YGL197W	GPR1	MDS3	0.744	7	298	YDL035C, YER020W	GPR1, GPA2	GO:0007186	NA	G protein-coupled receptor signaling pathway	NA
YDL035C	YOL101C	GPR1	IZH4	0.786	9	298	YDL035C, YER020W	GPR1, GPA2	GO:0007186	NA	G protein-coupled receptor signaling pathway	NA
YER020W	YNL200C	GPA2	NNR1	0.72	10	298	YDL035C, YER020W	GPR1, GPA2	GO:0007186	NA	G protein-coupled receptor signaling pathway	NA
YAL056W	YDL035C	GPB2	GPR1	0.778	11	298	YDL035C, YER020W	GPR1, GPA2	GO:0007186	NA	G protein-coupled receptor signaling pathway	NA
YDL035C	YDR336W	GPR1	MRX8	0.722	11	298	YDL035C, YER020W	GPR1, GPA2	GO:0007186	NA	G protein-coupled receptor signaling pathway	NA
YER020W	YPR146C	GPA2	YPR146C	0.664	11	298	YDL035C, YER020W	GPR1, GPA2	GO:0007186	NA	G protein-coupled receptor signaling pathway	NA
YDL035C	YNL200C	GPR1	NNR1	0.717	12	298	YDL035C, YER020W	GPR1, GPA2	GO:0007186	NA	G protein-coupled receptor signaling pathway	NA
YDR336W	YER020W	MRX8	GPA2	0.663	13	298	YDL035C, YER020W	GPR1, GPA2	GO:0007186	NA	G protein-coupled receptor signaling pathway	NA
YDL035C	YOR113W	GPR1	AZF1	0.753	13	298	YDL035C, YER020W	GPR1, GPA2	GO:0007186	NA	G protein-coupled receptor signaling pathway	NA
YER020W	YPR194C	GPA2	OPT2	0.679	13	298	YDL035C, YER020W	GPR1, GPA2	GO:0007186	NA	G protein-coupled receptor signaling pathway	NA
YER020W	YOL106W	GPA2	YOL106W	0.664	14	298	YDL035C, YER020W	GPR1, GPA2	GO:0007186	NA	G protein-coupled receptor signaling pathway	NA
YDL035C	YPR194C	GPR1	OPT2	0.706	15	298	YDL035C, YER020W	GPR1, GPA2	GO:0007186	NA	G protein-coupled receptor signaling pathway	NA
YDR274C	YER020W	YDR274C	GPA2	0.647	16	298	YDL035C, YER020W	GPR1, GPA2	GO:0007186	NA	G protein-coupled receptor signaling pathway	NA
YER020W	YKR027W	GPA2	BCH2	0.734	16	298	YDL035C, YER020W	GPR1, GPA2	GO:0007186	NA	G protein-coupled receptor signaling pathway	NA
YDL035C	YPR146C	GPR1	YPR146C	0.698	16	298	YDL035C, YER020W	GPR1, GPA2	GO:0007186	NA	G protein-coupled receptor signaling pathway	NA
YCL050C	YDL035C	APA1	GPR1	0.74	17	298	YDL035C, YER020W	GPR1, GPA2	GO:0007186	NA	G protein-coupled receptor signaling pathway	NA
YCR019W	YDL035C	MAK32	GPR1	0.708	18	298	YDL035C, YER020W	GPR1, GPA2	GO:0007186	NA	G protein-coupled receptor signaling pathway	NA
YDL035C	YNL179C	GPR1	YNL179C	0.692	18	298	YDL035C, YER020W	GPR1, GPA2	GO:0007186	NA	G protein-coupled receptor signaling pathway	NA
YER020W	YNR075W	GPA2	COS10	0.649	18	298	YDL035C, YER020W	GPR1, GPA2	GO:0007186	NA	G protein-coupled receptor signaling pathway	NA
YER020W	YOL101C	GPA2	IZH4	0.736	18	298	YDL035C, YER020W	GPR1, GPA2	GO:0007186	NA	G protein-coupled receptor signaling pathway	NA
YER020W	YML022W	GPA2	APT1	0.648	19	298	YDL035C, YER020W	GPR1, GPA2	GO:0007186	NA	G protein-coupled receptor signaling pathway	NA
YDL035C	YNR075W	GPR1	COS10	0.688	19	298	YDL035C, YER020W	GPR1, GPA2	GO:0007186	NA	G protein-coupled receptor signaling pathway	NA
YDL035C	YOR360C	GPR1	PDE2	0.727	19	298	YDL035C, YER020W	GPR1, GPA2	GO:0007186	NA	G protein-coupled receptor signaling pathway	NA
YDL035C	YNL296W	GPR1	YNL296W	0.724	20	298	YDL035C, YER020W	GPR1, GPA2	GO:0007186	NA	G protein-coupled receptor signaling pathway	NA
YER020W	YOR113W	GPA2	AZF1	0.688	20	298	YDL035C, YER020W	GPR1, GPA2	GO:0007186	NA	G protein-coupled receptor signaling pathway	NA
YBL056W	YDR146C	PTC3	SWI5	0.637	2	305	YBL056W, YER089C	PTC3, PTC2	GO:0000188	NA	inactivation of MAPK activity	NA
YER089C	YMR074C	PTC2	SDD2	0.66	2	305	YBL056W, YER089C	PTC3, PTC2	GO:0000188	NA	inactivation of MAPK activity	NA
YDR071C	YER089C	PAA1	PTC2	0.713	3	305	YBL056W, YER089C	PTC3, PTC2	GO:0000188	NA	inactivation of MAPK activity	NA
YER089C	YMR195W	PTC2	ICY1	0.638	3	305	YBL056W, YER089C	PTC3, PTC2	GO:0000188	NA	inactivation of MAPK activity	NA
YBL056W	YDR071C	PTC3	PAA1	0.706	4	305	YBL056W, YER089C	PTC3, PTC2	GO:0000188	NA	inactivation of MAPK activity	NA
YDR146C	YER089C	SWI5	PTC2	0.61	4	305	YBL056W, YER089C	PTC3, PTC2	GO:0000188	NA	inactivation of MAPK activity	NA
YER089C	YPL203W	PTC2	TPK2	0.592	5	305	YBL056W, YER089C	PTC3, PTC2	GO:0000188	NA	inactivation of MAPK activity	NA
YBL056W	YHR132C	PTC3	ECM14	0.557	7	305	YBL056W, YER089C	PTC3, PTC2	GO:0000188	NA	inactivation of MAPK activity	NA
YBL056W	YER089C	PTC3	PTC2	0.587	8	305	YBL056W, YER089C	PTC3, PTC2	GO:0000188	NA	inactivation of MAPK activity	NA
YBL056W	YDR392W	PTC3	SPT3	0.546	9	305	YBL056W, YER089C	PTC3, PTC2	GO:0000188	NA	inactivation of MAPK activity	NA
YER089C	YGR123C	PTC2	PPT1	0.587	9	305	YBL056W, YER089C	PTC3, PTC2	GO:0000188	NA	inactivation of MAPK activity	NA
YER089C	YLR404W	PTC2	SEI1	0.568	12	305	YBL056W, YER089C	PTC3, PTC2	GO:0000188	NA	inactivation of MAPK activity	NA
YBL056W	YPL203W	PTC3	TPK2	0.573	12	305	YBL056W, YER089C	PTC3, PTC2	GO:0000188	NA	inactivation of MAPK activity	NA
YER089C	YLR257W	PTC2	YLR257W	0.559	13	305	YBL056W, YER089C	PTC3, PTC2	GO:0000188	NA	inactivation of MAPK activity	NA
YBL056W	YDR193W	PTC3	YDR193W	0.517	14	305	YBL056W, YER089C	PTC3, PTC2	GO:0000188	NA	inactivation of MAPK activity	NA
YBL056W	YBR134W	PTC3	YBR134W	0.514	15	305	YBL056W, YER089C	PTC3, PTC2	GO:0000188	NA	inactivation of MAPK activity	NA
YER089C	YHR158C	PTC2	KEL1	0.552	15	305	YBL056W, YER089C	PTC3, PTC2	GO:0000188	NA	inactivation of MAPK activity	NA
YER089C	YKL198C	PTC2	PTK1	0.579	16	305	YBL056W, YER089C	PTC3, PTC2	GO:0000188	NA	inactivation of MAPK activity	NA
YBL056W	YDR192C	PTC3	NUP42	0.506	17	305	YBL056W, YER089C	PTC3, PTC2	GO:0000188	NA	inactivation of MAPK activity	NA
YER089C	YJL110C	PTC2	GZF3	0.591	17	305	YBL056W, YER089C	PTC3, PTC2	GO:0000188	NA	inactivation of MAPK activity	NA
YBL056W	YKR047W	PTC3	YKR047W	0.594	17	305	YBL056W, YER089C	PTC3, PTC2	GO:0000188	NA	inactivation of MAPK activity	NA
YDR326C	YER089C	YSP2	PTC2	0.549	18	305	YBL056W, YER089C	PTC3, PTC2	GO:0000188	NA	inactivation of MAPK activity	NA
YER089C	YML109W	PTC2	ZDS2	0.548	19	305	YBL056W, YER089C	PTC3, PTC2	GO:0000188	NA	inactivation of MAPK activity	NA
YER089C	YKR047W	PTC2	YKR047W	0.588	20	305	YBL056W, YER089C	PTC3, PTC2	GO:0000188	NA	inactivation of MAPK activity	NA
YER089C	YMR037C	PTC2	MSN2	0.546	20	305	YBL056W, YER089C	PTC3, PTC2	GO:0000188	NA	inactivation of MAPK activity	NA
YER089C	YOL109W	PTC2	ZEO1	0.551	20	305	YBL056W, YER089C	PTC3, PTC2	GO:0000188	NA	inactivation of MAPK activity	NA
YBL085W	YER114C	BOI1	BOI2	0.615	2	307	YBL085W, YER114C	BOI1, BOI2	GO:0000920	NA	septum digestion after cytokinesis	NA
YBL085W	YKR022C	BOI1	NTR2-D	0.551	6	307	YBL085W, YER114C	BOI1, BOI2	GO:0000920	NA	septum digestion after cytokinesis	NA
YBL085W	YLR364W	BOI1	GRX8	0.602	7	307	YBL085W, YER114C	BOI1, BOI2	GO:0000920	NA	septum digestion after cytokinesis	NA
YER114C	YIR003W	BOI2	AIM21	0.559	11	307	YBL085W, YER114C	BOI1, BOI2	GO:0000920	NA	septum digestion after cytokinesis	NA
YER114C	YJL099W	BOI2	CHS6	0.56	12	307	YBL085W, YER114C	BOI1, BOI2	GO:0000920	NA	septum digestion after cytokinesis	NA
YER114C	YNL233W	BOI2	BNI4	0.573	12	307	YBL085W, YER114C	BOI1, BOI2	GO:0000920	NA	septum digestion after cytokinesis	NA
YER114C	YGR217W	BOI2	CCH1	0.546	14	307	YBL085W, YER114C	BOI1, BOI2	GO:0000920	NA	septum digestion after cytokinesis	NA
YER114C	YLR364W	BOI2	GRX8	0.568	16	307	YBL085W, YER114C	BOI1, BOI2	GO:0000920	NA	septum digestion after cytokinesis	NA
YBL085W	YGR010W	BOI1	NMA2	0.495	19	307	YBL085W, YER114C	BOI1, BOI2	GO:0000920	NA	septum digestion after cytokinesis	NA
YBL085W	YMR036C	BOI1	MIH1	0.622	19	307	YBL085W, YER114C	BOI1, BOI2	GO:0000920	NA	septum digestion after cytokinesis	NA
YPL005W	YPL078C	AEP3	ATP4	0.888	1	31	YKL016C, YLR295C, YML081C-A, YPL078C, YPR020W, YBL099W, YDR298C, YDR377W	ATP7, ATP14, ATP18, ATP4, ATP20, ATP1, ATP5, ATP17	GO:0006754	GO:0005753	ATP biosynthetic process	mitochondrial proton-transporting ATP synthase complex
YMR282C	YPL078C	AEP2	ATP4	0.871	3	31	YKL016C, YLR295C, YML081C-A, YPL078C, YPR020W, YBL099W, YDR298C, YDR377W	ATP7, ATP14, ATP18, ATP4, ATP20, ATP1, ATP5, ATP17	GO:0006754	GO:0005753	ATP biosynthetic process	mitochondrial proton-transporting ATP synthase complex
YDR377W	YMR097C	ATP17	MTG1	0.805	4	31	YKL016C, YLR295C, YML081C-A, YPL078C, YPR020W, YBL099W, YDR298C, YDR377W	ATP7, ATP14, ATP18, ATP4, ATP20, ATP1, ATP5, ATP17	GO:0006754	GO:0005753	ATP biosynthetic process	mitochondrial proton-transporting ATP synthase complex
YDR377W	YPR100W	ATP17	MRPL51	0.782	4	31	YKL016C, YLR295C, YML081C-A, YPL078C, YPR020W, YBL099W, YDR298C, YDR377W	ATP7, ATP14, ATP18, ATP4, ATP20, ATP1, ATP5, ATP17	GO:0006754	GO:0005753	ATP biosynthetic process	mitochondrial proton-transporting ATP synthase complex
YKL016C	YPL005W	ATP7	AEP3	0.832	5	31	YKL016C, YLR295C, YML081C-A, YPL078C, YPR020W, YBL099W, YDR298C, YDR377W	ATP7, ATP14, ATP18, ATP4, ATP20, ATP1, ATP5, ATP17	GO:0006754	GO:0005753	ATP biosynthetic process	mitochondrial proton-transporting ATP synthase complex
YKL016C	YPL078C	ATP7	ATP4	0.843	5	31	YKL016C, YLR295C, YML081C-A, YPL078C, YPR020W, YBL099W, YDR298C, YDR377W	ATP7, ATP14, ATP18, ATP4, ATP20, ATP1, ATP5, ATP17	GO:0006754	GO:0005753	ATP biosynthetic process	mitochondrial proton-transporting ATP synthase complex
YHR120W	YPL078C	MSH1	ATP4	0.849	5	31	YKL016C, YLR295C, YML081C-A, YPL078C, YPR020W, YBL099W, YDR298C, YDR377W	ATP7, ATP14, ATP18, ATP4, ATP20, ATP1, ATP5, ATP17	GO:0006754	GO:0005753	ATP biosynthetic process	mitochondrial proton-transporting ATP synthase complex
YMR064W	YPL078C	AEP1	ATP4	0.847	5	31	YKL016C, YLR295C, YML081C-A, YPL078C, YPR020W, YBL099W, YDR298C, YDR377W	ATP7, ATP14, ATP18, ATP4, ATP20, ATP1, ATP5, ATP17	GO:0006754	GO:0005753	ATP biosynthetic process	mitochondrial proton-transporting ATP synthase complex
YHR120W	YKL016C	MSH1	ATP7	0.843	6	31	YKL016C, YLR295C, YML081C-A, YPL078C, YPR020W, YBL099W, YDR298C, YDR377W	ATP7, ATP14, ATP18, ATP4, ATP20, ATP1, ATP5, ATP17	GO:0006754	GO:0005753	ATP biosynthetic process	mitochondrial proton-transporting ATP synthase complex
YKL016C	YMR064W	ATP7	AEP1	0.819	6	31	YKL016C, YLR295C, YML081C-A, YPL078C, YPR020W, YBL099W, YDR298C, YDR377W	ATP7, ATP14, ATP18, ATP4, ATP20, ATP1, ATP5, ATP17	GO:0006754	GO:0005753	ATP biosynthetic process	mitochondrial proton-transporting ATP synthase complex
YKL016C	YMR282C	ATP7	AEP2	0.838	6	31	YKL016C, YLR295C, YML081C-A, YPL078C, YPR020W, YBL099W, YDR298C, YDR377W	ATP7, ATP14, ATP18, ATP4, ATP20, ATP1, ATP5, ATP17	GO:0006754	GO:0005753	ATP biosynthetic process	mitochondrial proton-transporting ATP synthase complex
YKL016C	YOL095C	ATP7	HMI1	0.818	7	31	YKL016C, YLR295C, YML081C-A, YPL078C, YPR020W, YBL099W, YDR298C, YDR377W	ATP7, ATP14, ATP18, ATP4, ATP20, ATP1, ATP5, ATP17	GO:0006754	GO:0005753	ATP biosynthetic process	mitochondrial proton-transporting ATP synthase complex
YGR150C	YPL078C	CCM1	ATP4	0.821	7	31	YKL016C, YLR295C, YML081C-A, YPL078C, YPR020W, YBL099W, YDR298C, YDR377W	ATP7, ATP14, ATP18, ATP4, ATP20, ATP1, ATP5, ATP17	GO:0006754	GO:0005753	ATP biosynthetic process	mitochondrial proton-transporting ATP synthase complex
YMR072W	YPL078C	ABF2	ATP4	0.809	7	31	YKL016C, YLR295C, YML081C-A, YPL078C, YPR020W, YBL099W, YDR298C, YDR377W	ATP7, ATP14, ATP18, ATP4, ATP20, ATP1, ATP5, ATP17	GO:0006754	GO:0005753	ATP biosynthetic process	mitochondrial proton-transporting ATP synthase complex
YKL016C	YMR083W	ATP7	ADH3	0.809	8	31	YKL016C, YLR295C, YML081C-A, YPL078C, YPR020W, YBL099W, YDR298C, YDR377W	ATP7, ATP14, ATP18, ATP4, ATP20, ATP1, ATP5, ATP17	GO:0006754	GO:0005753	ATP biosynthetic process	mitochondrial proton-transporting ATP synthase complex
YKL016C	YLR139C	ATP7	SLS1	0.82	9	31	YKL016C, YLR295C, YML081C-A, YPL078C, YPR020W, YBL099W, YDR298C, YDR377W	ATP7, ATP14, ATP18, ATP4, ATP20, ATP1, ATP5, ATP17	GO:0006754	GO:0005753	ATP biosynthetic process	mitochondrial proton-transporting ATP synthase complex
YDR377W	YPL013C	ATP17	MRPS16	0.761	9	31	YKL016C, YLR295C, YML081C-A, YPL078C, YPR020W, YBL099W, YDR298C, YDR377W	ATP7, ATP14, ATP18, ATP4, ATP20, ATP1, ATP5, ATP17	GO:0006754	GO:0005753	ATP biosynthetic process	mitochondrial proton-transporting ATP synthase complex
YMR083W	YPL078C	ADH3	ATP4	0.797	9	31	YKL016C, YLR295C, YML081C-A, YPL078C, YPR020W, YBL099W, YDR298C, YDR377W	ATP7, ATP14, ATP18, ATP4, ATP20, ATP1, ATP5, ATP17	GO:0006754	GO:0005753	ATP biosynthetic process	mitochondrial proton-transporting ATP synthase complex
YKL016C	YMR072W	ATP7	ABF2	0.789	10	31	YKL016C, YLR295C, YML081C-A, YPL078C, YPR020W, YBL099W, YDR298C, YDR377W	ATP7, ATP14, ATP18, ATP4, ATP20, ATP1, ATP5, ATP17	GO:0006754	GO:0005753	ATP biosynthetic process	mitochondrial proton-transporting ATP synthase complex
YLR204W	YPL078C	QRI5	ATP4	0.801	10	31	YKL016C, YLR295C, YML081C-A, YPL078C, YPR020W, YBL099W, YDR298C, YDR377W	ATP7, ATP14, ATP18, ATP4, ATP20, ATP1, ATP5, ATP17	GO:0006754	GO:0005753	ATP biosynthetic process	mitochondrial proton-transporting ATP synthase complex
YDR377W	YMR064W	ATP17	AEP1	0.77	11	31	YKL016C, YLR295C, YML081C-A, YPL078C, YPR020W, YBL099W, YDR298C, YDR377W	ATP7, ATP14, ATP18, ATP4, ATP20, ATP1, ATP5, ATP17	GO:0006754	GO:0005753	ATP biosynthetic process	mitochondrial proton-transporting ATP synthase complex
YDR377W	YMR282C	ATP17	AEP2	0.819	11	31	YKL016C, YLR295C, YML081C-A, YPL078C, YPR020W, YBL099W, YDR298C, YDR377W	ATP7, ATP14, ATP18, ATP4, ATP20, ATP1, ATP5, ATP17	GO:0006754	GO:0005753	ATP biosynthetic process	mitochondrial proton-transporting ATP synthase complex
YOL095C	YPL078C	HMI1	ATP4	0.786	11	31	YKL016C, YLR295C, YML081C-A, YPL078C, YPR020W, YBL099W, YDR298C, YDR377W	ATP7, ATP14, ATP18, ATP4, ATP20, ATP1, ATP5, ATP17	GO:0006754	GO:0005753	ATP biosynthetic process	mitochondrial proton-transporting ATP synthase complex
YDR377W	YLR393W	ATP17	ATP10	0.755	12	31	YKL016C, YLR295C, YML081C-A, YPL078C, YPR020W, YBL099W, YDR298C, YDR377W	ATP7, ATP14, ATP18, ATP4, ATP20, ATP1, ATP5, ATP17	GO:0006754	GO:0005753	ATP biosynthetic process	mitochondrial proton-transporting ATP synthase complex
YKL016C	YNL081C	ATP7	SWS2	0.771	12	31	YKL016C, YLR295C, YML081C-A, YPL078C, YPR020W, YBL099W, YDR298C, YDR377W	ATP7, ATP14, ATP18, ATP4, ATP20, ATP1, ATP5, ATP17	GO:0006754	GO:0005753	ATP biosynthetic process	mitochondrial proton-transporting ATP synthase complex
YJR113C	YKL016C	RSM7	ATP7	0.77	13	31	YKL016C, YLR295C, YML081C-A, YPL078C, YPR020W, YBL099W, YDR298C, YDR377W	ATP7, ATP14, ATP18, ATP4, ATP20, ATP1, ATP5, ATP17	GO:0006754	GO:0005753	ATP biosynthetic process	mitochondrial proton-transporting ATP synthase complex
YKL016C	YLR204W	ATP7	QRI5	0.785	13	31	YKL016C, YLR295C, YML081C-A, YPL078C, YPR020W, YBL099W, YDR298C, YDR377W	ATP7, ATP14, ATP18, ATP4, ATP20, ATP1, ATP5, ATP17	GO:0006754	GO:0005753	ATP biosynthetic process	mitochondrial proton-transporting ATP synthase complex
YDR512C	YPL078C	EMI1	ATP4	0.78	13	31	YKL016C, YLR295C, YML081C-A, YPL078C, YPR020W, YBL099W, YDR298C, YDR377W	ATP7, ATP14, ATP18, ATP4, ATP20, ATP1, ATP5, ATP17	GO:0006754	GO:0005753	ATP biosynthetic process	mitochondrial proton-transporting ATP synthase complex
YDR377W	YMR083W	ATP17	ADH3	0.753	14	31	YKL016C, YLR295C, YML081C-A, YPL078C, YPR020W, YBL099W, YDR298C, YDR377W	ATP7, ATP14, ATP18, ATP4, ATP20, ATP1, ATP5, ATP17	GO:0006754	GO:0005753	ATP biosynthetic process	mitochondrial proton-transporting ATP synthase complex
YGL064C	YPL078C	MRH4	ATP4	0.791	14	31	YKL016C, YLR295C, YML081C-A, YPL078C, YPR020W, YBL099W, YDR298C, YDR377W	ATP7, ATP14, ATP18, ATP4, ATP20, ATP1, ATP5, ATP17	GO:0006754	GO:0005753	ATP biosynthetic process	mitochondrial proton-transporting ATP synthase complex
YKL016C	YKL134C	ATP7	OCT1	0.76	15	31	YKL016C, YLR295C, YML081C-A, YPL078C, YPR020W, YBL099W, YDR298C, YDR377W	ATP7, ATP14, ATP18, ATP4, ATP20, ATP1, ATP5, ATP17	GO:0006754	GO:0005753	ATP biosynthetic process	mitochondrial proton-transporting ATP synthase complex
YML061C	YPL078C	PIF1	ATP4	0.777	15	31	YKL016C, YLR295C, YML081C-A, YPL078C, YPR020W, YBL099W, YDR298C, YDR377W	ATP7, ATP14, ATP18, ATP4, ATP20, ATP1, ATP5, ATP17	GO:0006754	GO:0005753	ATP biosynthetic process	mitochondrial proton-transporting ATP synthase complex
YLR139C	YPL078C	SLS1	ATP4	0.786	16	31	YKL016C, YLR295C, YML081C-A, YPL078C, YPR020W, YBL099W, YDR298C, YDR377W	ATP7, ATP14, ATP18, ATP4, ATP20, ATP1, ATP5, ATP17	GO:0006754	GO:0005753	ATP biosynthetic process	mitochondrial proton-transporting ATP synthase complex
YDR377W	YPL078C	ATP17	ATP4	0.766	16	31	YKL016C, YLR295C, YML081C-A, YPL078C, YPR020W, YBL099W, YDR298C, YDR377W	ATP7, ATP14, ATP18, ATP4, ATP20, ATP1, ATP5, ATP17	GO:0006754	GO:0005753	ATP biosynthetic process	mitochondrial proton-transporting ATP synthase complex
YKL016C	YPL148C	ATP7	PPT2	0.758	16	31	YKL016C, YLR295C, YML081C-A, YPL078C, YPR020W, YBL099W, YDR298C, YDR377W	ATP7, ATP14, ATP18, ATP4, ATP20, ATP1, ATP5, ATP17	GO:0006754	GO:0005753	ATP biosynthetic process	mitochondrial proton-transporting ATP synthase complex
YGR219W	YKL016C	YGR219W	ATP7	0.757	17	31	YKL016C, YLR295C, YML081C-A, YPL078C, YPR020W, YBL099W, YDR298C, YDR377W	ATP7, ATP14, ATP18, ATP4, ATP20, ATP1, ATP5, ATP17	GO:0006754	GO:0005753	ATP biosynthetic process	mitochondrial proton-transporting ATP synthase complex
YDR377W	YNL284C	ATP17	MRPL10	0.755	17	31	YKL016C, YLR295C, YML081C-A, YPL078C, YPR020W, YBL099W, YDR298C, YDR377W	ATP7, ATP14, ATP18, ATP4, ATP20, ATP1, ATP5, ATP17	GO:0006754	GO:0005753	ATP biosynthetic process	mitochondrial proton-transporting ATP synthase complex
YMR097C	YPL078C	MTG1	ATP4	0.763	17	31	YKL016C, YLR295C, YML081C-A, YPL078C, YPR020W, YBL099W, YDR298C, YDR377W	ATP7, ATP14, ATP18, ATP4, ATP20, ATP1, ATP5, ATP17	GO:0006754	GO:0005753	ATP biosynthetic process	mitochondrial proton-transporting ATP synthase complex
YBL022C	YDR377W	PIM1	ATP17	0.739	18	31	YKL016C, YLR295C, YML081C-A, YPL078C, YPR020W, YBL099W, YDR298C, YDR377W	ATP7, ATP14, ATP18, ATP4, ATP20, ATP1, ATP5, ATP17	GO:0006754	GO:0005753	ATP biosynthetic process	mitochondrial proton-transporting ATP synthase complex
YBL090W	YPL078C	MRP21	ATP4	0.778	18	31	YKL016C, YLR295C, YML081C-A, YPL078C, YPR020W, YBL099W, YDR298C, YDR377W	ATP7, ATP14, ATP18, ATP4, ATP20, ATP1, ATP5, ATP17	GO:0006754	GO:0005753	ATP biosynthetic process	mitochondrial proton-transporting ATP synthase complex
YDR377W	YMR072W	ATP17	ABF2	0.768	19	31	YKL016C, YLR295C, YML081C-A, YPL078C, YPR020W, YBL099W, YDR298C, YDR377W	ATP7, ATP14, ATP18, ATP4, ATP20, ATP1, ATP5, ATP17	GO:0006754	GO:0005753	ATP biosynthetic process	mitochondrial proton-transporting ATP synthase complex
YDR377W	YPL005W	ATP17	AEP3	0.733	20	31	YKL016C, YLR295C, YML081C-A, YPL078C, YPR020W, YBL099W, YDR298C, YDR377W	ATP7, ATP14, ATP18, ATP4, ATP20, ATP1, ATP5, ATP17	GO:0006754	GO:0005753	ATP biosynthetic process	mitochondrial proton-transporting ATP synthase complex
YPL078C	YPR116W	ATP4	RRG8	0.761	20	31	YKL016C, YLR295C, YML081C-A, YPL078C, YPR020W, YBL099W, YDR298C, YDR377W	ATP7, ATP14, ATP18, ATP4, ATP20, ATP1, ATP5, ATP17	GO:0006754	GO:0005753	ATP biosynthetic process	mitochondrial proton-transporting ATP synthase complex
YER151C	YNR051C	UBP3	BRE5	0.849	1	310	YNR051C, YER151C	BRE5, UBP3	GO:0034517	GO:1990861	ribophagy	Ubp3-Bre5 deubiquitination complex
YDR497C	YER151C	ITR1	UBP3	0.769	6	310	YNR051C, YER151C	BRE5, UBP3	GO:0034517	GO:1990861	ribophagy	Ubp3-Bre5 deubiquitination complex
YER151C	YGL020C	UBP3	GET1	0.699	6	310	YNR051C, YER151C	BRE5, UBP3	GO:0034517	GO:1990861	ribophagy	Ubp3-Bre5 deubiquitination complex
YDR395W	YNR051C	SXM1	BRE5	0.546	6	310	YNR051C, YER151C	BRE5, UBP3	GO:0034517	GO:1990861	ribophagy	Ubp3-Bre5 deubiquitination complex
YDR395W	YDR397C	SXM1	NCB2-D	0.575	3	311	YDR397C, YER159C	NCB2-D, BUR6-D	GO:0061408	GO:0017054	positive regulation of transcription from RNA polymerase II promoter in response to heat stress	negative cofactor 2 complex
YER159C	YLR289W	BUR6-D	GUF1	0.416	4	311	YDR397C, YER159C	NCB2-D, BUR6-D	GO:0061408	GO:0017054	positive regulation of transcription from RNA polymerase II promoter in response to heat stress	negative cofactor 2 complex
YDR397C	YER159C	NCB2-D	BUR6-D	0.497	8	311	YDR397C, YER159C	NCB2-D, BUR6-D	GO:0061408	GO:0017054	positive regulation of transcription from RNA polymerase II promoter in response to heat stress	negative cofactor 2 complex
YDR397C	YOL109W	NCB2-D	ZEO1	0.589	8	311	YDR397C, YER159C	NCB2-D, BUR6-D	GO:0061408	GO:0017054	positive regulation of transcription from RNA polymerase II promoter in response to heat stress	negative cofactor 2 complex
YER157W	YER159C	COG3-D	BUR6-D	0.387	9	311	YDR397C, YER159C	NCB2-D, BUR6-D	GO:0061408	GO:0017054	positive regulation of transcription from RNA polymerase II promoter in response to heat stress	negative cofactor 2 complex
YDR152W	YER159C	GIR2	BUR6-D	0.429	9	311	YDR397C, YER159C	NCB2-D, BUR6-D	GO:0061408	GO:0017054	positive regulation of transcription from RNA polymerase II promoter in response to heat stress	negative cofactor 2 complex
YDR397C	YMR264W	NCB2-D	CUE1	0.526	11	311	YDR397C, YER159C	NCB2-D, BUR6-D	GO:0061408	GO:0017054	positive regulation of transcription from RNA polymerase II promoter in response to heat stress	negative cofactor 2 complex
YDL137W	YDR397C	ARF2	NCB2-D	0.519	13	311	YDR397C, YER159C	NCB2-D, BUR6-D	GO:0061408	GO:0017054	positive regulation of transcription from RNA polymerase II promoter in response to heat stress	negative cofactor 2 complex
YDR397C	YOR083W	NCB2-D	WHI5	0.476	18	311	YDR397C, YER159C	NCB2-D, BUR6-D	GO:0061408	GO:0017054	positive regulation of transcription from RNA polymerase II promoter in response to heat stress	negative cofactor 2 complex
YDR397C	YFR036W	NCB2-D	CDC26	0.468	19	311	YDR397C, YER159C	NCB2-D, BUR6-D	GO:0061408	GO:0017054	positive regulation of transcription from RNA polymerase II promoter in response to heat stress	negative cofactor 2 complex
YDR397C	YIL030C	NCB2-D	SSM4	0.469	20	311	YDR397C, YER159C	NCB2-D, BUR6-D	GO:0061408	GO:0017054	positive regulation of transcription from RNA polymerase II promoter in response to heat stress	negative cofactor 2 complex
YDR397C	YOR082C	NCB2-D	YOR082C	0.466	20	311	YDR397C, YER159C	NCB2-D, BUR6-D	GO:0061408	GO:0017054	positive regulation of transcription from RNA polymerase II promoter in response to heat stress	negative cofactor 2 complex
YLR005W	YPL122C	SSL1-D	TFB2-D	0.566	1	313	YKL058W, YKL028W, YKR062W, YLR005W, YOR194C, YPL122C, YPR025C, YPR056W, YDR311W, YDR460W, YER171W, YGR005C, YGR186W, YIL143C	TOA2-D, TFA1-D, TFA2-D, SSL1-D, TOA1-D, TFB2-D, CCL1-D, TFB4-D, TFB1-D, TFB3-D, RAD3-D, TFG2-D, TFG1-D, SSL2-D	GO:0070816	GO:0016591	phosphorylation of RNA polymerase II C-terminal domain	RNA polymerase II, holoenzyme
YPL122C	YPR167C	TFB2-D	MET16	0.509	4	313	YKL058W, YKL028W, YKR062W, YLR005W, YOR194C, YPL122C, YPR025C, YPR056W, YDR311W, YDR460W, YER171W, YGR005C, YGR186W, YIL143C	TOA2-D, TFA1-D, TFA2-D, SSL1-D, TOA1-D, TFB2-D, CCL1-D, TFB4-D, TFB1-D, TFB3-D, RAD3-D, TFG2-D, TFG1-D, SSL2-D	GO:0070816	GO:0016591	phosphorylation of RNA polymerase II C-terminal domain	RNA polymerase II, holoenzyme
YMR229C	YPL122C	RRP5-D	TFB2-D	0.504	5	313	YKL058W, YKL028W, YKR062W, YLR005W, YOR194C, YPL122C, YPR025C, YPR056W, YDR311W, YDR460W, YER171W, YGR005C, YGR186W, YIL143C	TOA2-D, TFA1-D, TFA2-D, SSL1-D, TOA1-D, TFB2-D, CCL1-D, TFB4-D, TFB1-D, TFB3-D, RAD3-D, TFG2-D, TFG1-D, SSL2-D	GO:0070816	GO:0016591	phosphorylation of RNA polymerase II C-terminal domain	RNA polymerase II, holoenzyme
YLR005W	YPR167C	SSL1-D	MET16	0.461	7	313	YKL058W, YKL028W, YKR062W, YLR005W, YOR194C, YPL122C, YPR025C, YPR056W, YDR311W, YDR460W, YER171W, YGR005C, YGR186W, YIL143C	TOA2-D, TFA1-D, TFA2-D, SSL1-D, TOA1-D, TFB2-D, CCL1-D, TFB4-D, TFB1-D, TFB3-D, RAD3-D, TFG2-D, TFG1-D, SSL2-D	GO:0070816	GO:0016591	phosphorylation of RNA polymerase II C-terminal domain	RNA polymerase II, holoenzyme
YLR005W	YOR173W	SSL1-D	DCS2	0.387	9	313	YKL058W, YKL028W, YKR062W, YLR005W, YOR194C, YPL122C, YPR025C, YPR056W, YDR311W, YDR460W, YER171W, YGR005C, YGR186W, YIL143C	TOA2-D, TFA1-D, TFA2-D, SSL1-D, TOA1-D, TFB2-D, CCL1-D, TFB4-D, TFB1-D, TFB3-D, RAD3-D, TFG2-D, TFG1-D, SSL2-D	GO:0070816	GO:0016591	phosphorylation of RNA polymerase II C-terminal domain	RNA polymerase II, holoenzyme
YDR267C	YLR005W	CIA1-D	SSL1-D	0.378	11	313	YKL058W, YKL028W, YKR062W, YLR005W, YOR194C, YPL122C, YPR025C, YPR056W, YDR311W, YDR460W, YER171W, YGR005C, YGR186W, YIL143C	TOA2-D, TFA1-D, TFA2-D, SSL1-D, TOA1-D, TFB2-D, CCL1-D, TFB4-D, TFB1-D, TFB3-D, RAD3-D, TFG2-D, TFG1-D, SSL2-D	GO:0070816	GO:0016591	phosphorylation of RNA polymerase II C-terminal domain	RNA polymerase II, holoenzyme
YHR017W	YLR005W	YSC83	SSL1-D	0.373	20	313	YKL058W, YKL028W, YKR062W, YLR005W, YOR194C, YPL122C, YPR025C, YPR056W, YDR311W, YDR460W, YER171W, YGR005C, YGR186W, YIL143C	TOA2-D, TFA1-D, TFA2-D, SSL1-D, TOA1-D, TFB2-D, CCL1-D, TFB4-D, TFB1-D, TFB3-D, RAD3-D, TFG2-D, TFG1-D, SSL2-D	GO:0070816	GO:0016591	phosphorylation of RNA polymerase II C-terminal domain	RNA polymerase II, holoenzyme
YKL028W	YLR005W	TFA1-D	SSL1-D	0.377	20	313	YKL058W, YKL028W, YKR062W, YLR005W, YOR194C, YPL122C, YPR025C, YPR056W, YDR311W, YDR460W, YER171W, YGR005C, YGR186W, YIL143C	TOA2-D, TFA1-D, TFA2-D, SSL1-D, TOA1-D, TFB2-D, CCL1-D, TFB4-D, TFB1-D, TFB3-D, RAD3-D, TFG2-D, TFG1-D, SSL2-D	GO:0070816	GO:0016591	phosphorylation of RNA polymerase II C-terminal domain	RNA polymerase II, holoenzyme
YCR017C	YDR525W	CWH43	API2	0.759	2	318	YCR017C, YCR044C, YFL025C, YGL084C	CWH43, PER1, BST1, GUP1	GO:0006505	GO:0005783	GPI anchor metabolic process	endoplasmic reticulum
YBR229C	YCR017C	ROT2	CWH43	0.728	3	318	YCR017C, YCR044C, YFL025C, YGL084C	CWH43, PER1, BST1, GUP1	GO:0006505	GO:0005783	GPI anchor metabolic process	endoplasmic reticulum
YDR525W	YFL025C	API2	BST1	0.754	3	318	YCR017C, YCR044C, YFL025C, YGL084C	CWH43, PER1, BST1, GUP1	GO:0006505	GO:0005783	GPI anchor metabolic process	endoplasmic reticulum
YCR017C	YJL062W	CWH43	LAS21	0.737	4	318	YCR017C, YCR044C, YFL025C, YGL084C	CWH43, PER1, BST1, GUP1	GO:0006505	GO:0005783	GPI anchor metabolic process	endoplasmic reticulum
YFL025C	YJL062W	BST1	LAS21	0.705	5	318	YCR017C, YCR044C, YFL025C, YGL084C	CWH43, PER1, BST1, GUP1	GO:0006505	GO:0005783	GPI anchor metabolic process	endoplasmic reticulum
YDR372C	YFL025C	VPS74	BST1	0.674	6	318	YCR017C, YCR044C, YFL025C, YGL084C	CWH43, PER1, BST1, GUP1	GO:0006505	GO:0005783	GPI anchor metabolic process	endoplasmic reticulum
YFL025C	YMR307W	BST1	GAS1	0.778	6	318	YCR017C, YCR044C, YFL025C, YGL084C	CWH43, PER1, BST1, GUP1	GO:0006505	GO:0005783	GPI anchor metabolic process	endoplasmic reticulum
YCL001W	YCR017C	RER1	CWH43	0.611	8	318	YCR017C, YCR044C, YFL025C, YGL084C	CWH43, PER1, BST1, GUP1	GO:0006505	GO:0005783	GPI anchor metabolic process	endoplasmic reticulum
YFL025C	YLR242C	BST1	ARV1	0.678	12	318	YCR017C, YCR044C, YFL025C, YGL084C	CWH43, PER1, BST1, GUP1	GO:0006505	GO:0005783	GPI anchor metabolic process	endoplasmic reticulum
YBR229C	YFL025C	ROT2	BST1	0.642	14	318	YCR017C, YCR044C, YFL025C, YGL084C	CWH43, PER1, BST1, GUP1	GO:0006505	GO:0005783	GPI anchor metabolic process	endoplasmic reticulum
YCR017C	YIR042C	CWH43	YIR042C	0.597	14	318	YCR017C, YCR044C, YFL025C, YGL084C	CWH43, PER1, BST1, GUP1	GO:0006505	GO:0005783	GPI anchor metabolic process	endoplasmic reticulum
YFL025C	YGR229C	BST1	SMI1	0.63	17	318	YCR017C, YCR044C, YFL025C, YGL084C	CWH43, PER1, BST1, GUP1	GO:0006505	GO:0005783	GPI anchor metabolic process	endoplasmic reticulum
YCR017C	YGL027C	CWH43	CWH41	0.584	19	318	YCR017C, YCR044C, YFL025C, YGL084C	CWH43, PER1, BST1, GUP1	GO:0006505	GO:0005783	GPI anchor metabolic process	endoplasmic reticulum
YCR017C	YFL025C	CWH43	BST1	0.628	20	318	YCR017C, YCR044C, YFL025C, YGL084C	CWH43, PER1, BST1, GUP1	GO:0006505	GO:0005783	GPI anchor metabolic process	endoplasmic reticulum
YBR131W	YGL124C	CCZ1	MON1	0.946	1	336	YBR131W, YGL124C	CCZ1, MON1	GO:0044395	GO:0035658	protein targeting to vacuolar membrane	Mon1-Ccz1 complex
YGL124C	YML001W	MON1	YPT7	0.907	2	336	YBR131W, YGL124C	CCZ1, MON1	GO:0044395	GO:0035658	protein targeting to vacuolar membrane	Mon1-Ccz1 complex
YBR131W	YML001W	CCZ1	YPT7	0.874	5	336	YBR131W, YGL124C	CCZ1, MON1	GO:0044395	GO:0035658	protein targeting to vacuolar membrane	Mon1-Ccz1 complex
YBR131W	YDR080W	CCZ1	VPS41	0.8	7	336	YBR131W, YGL124C	CCZ1, MON1	GO:0044395	GO:0035658	protein targeting to vacuolar membrane	Mon1-Ccz1 complex
YDR080W	YGL124C	VPS41	MON1	0.797	8	336	YBR131W, YGL124C	CCZ1, MON1	GO:0044395	GO:0035658	protein targeting to vacuolar membrane	Mon1-Ccz1 complex
YGL124C	YGL212W	MON1	VAM7	0.789	9	336	YBR131W, YGL124C	CCZ1, MON1	GO:0044395	GO:0035658	protein targeting to vacuolar membrane	Mon1-Ccz1 complex
YGL124C	YJL024C	MON1	APS3	0.72	9	336	YBR131W, YGL124C	CCZ1, MON1	GO:0044395	GO:0035658	protein targeting to vacuolar membrane	Mon1-Ccz1 complex
YGL124C	YPL195W	MON1	APL5	0.728	9	336	YBR131W, YGL124C	CCZ1, MON1	GO:0044395	GO:0035658	protein targeting to vacuolar membrane	Mon1-Ccz1 complex
YBR131W	YGL001C	CCZ1	ERG26-D	0.695	10	336	YBR131W, YGL124C	CCZ1, MON1	GO:0044395	GO:0035658	protein targeting to vacuolar membrane	Mon1-Ccz1 complex
YDR245W	YGL124C	MNN10	MON1	0.711	10	336	YBR131W, YGL124C	CCZ1, MON1	GO:0044395	GO:0035658	protein targeting to vacuolar membrane	Mon1-Ccz1 complex
YBR131W	YGL212W	CCZ1	VAM7	0.788	10	336	YBR131W, YGL124C	CCZ1, MON1	GO:0044395	GO:0035658	protein targeting to vacuolar membrane	Mon1-Ccz1 complex
YBR131W	YPL195W	CCZ1	APL5	0.699	10	336	YBR131W, YGL124C	CCZ1, MON1	GO:0044395	GO:0035658	protein targeting to vacuolar membrane	Mon1-Ccz1 complex
YBR288C	YGL124C	APM3	MON1	0.704	11	336	YBR131W, YGL124C	CCZ1, MON1	GO:0044395	GO:0035658	protein targeting to vacuolar membrane	Mon1-Ccz1 complex
YGL124C	YOR106W	MON1	VAM3	0.783	11	336	YBR131W, YGL124C	CCZ1, MON1	GO:0044395	GO:0035658	protein targeting to vacuolar membrane	Mon1-Ccz1 complex
YGL124C	YPR194C	MON1	OPT2	0.692	13	336	YBR131W, YGL124C	CCZ1, MON1	GO:0044395	GO:0035658	protein targeting to vacuolar membrane	Mon1-Ccz1 complex
YBR131W	YPR194C	CCZ1	OPT2	0.68	14	336	YBR131W, YGL124C	CCZ1, MON1	GO:0044395	GO:0035658	protein targeting to vacuolar membrane	Mon1-Ccz1 complex
YGL035C	YGL124C	MIG1	MON1	0.689	15	336	YBR131W, YGL124C	CCZ1, MON1	GO:0044395	GO:0035658	protein targeting to vacuolar membrane	Mon1-Ccz1 complex
YBR131W	YJL024C	CCZ1	APS3	0.678	15	336	YBR131W, YGL124C	CCZ1, MON1	GO:0044395	GO:0035658	protein targeting to vacuolar membrane	Mon1-Ccz1 complex
YBR131W	YOR106W	CCZ1	VAM3	0.762	15	336	YBR131W, YGL124C	CCZ1, MON1	GO:0044395	GO:0035658	protein targeting to vacuolar membrane	Mon1-Ccz1 complex
YGL124C	YOR306C	MON1	MCH5	0.688	16	336	YBR131W, YGL124C	CCZ1, MON1	GO:0044395	GO:0035658	protein targeting to vacuolar membrane	Mon1-Ccz1 complex
YGL001C	YGL124C	ERG26-D	MON1	0.678	18	336	YBR131W, YGL124C	CCZ1, MON1	GO:0044395	GO:0035658	protein targeting to vacuolar membrane	Mon1-Ccz1 complex
YBR131W	YLR181C	CCZ1	VTA1	0.648	18	336	YBR131W, YGL124C	CCZ1, MON1	GO:0044395	GO:0035658	protein targeting to vacuolar membrane	Mon1-Ccz1 complex
YBR131W	YDR245W	CCZ1	MNN10	0.686	19	336	YBR131W, YGL124C	CCZ1, MON1	GO:0044395	GO:0035658	protein targeting to vacuolar membrane	Mon1-Ccz1 complex
YKR081C	YNL175C	RPF2-D	NOP13	0.678	1	337	YKR024C, YKR081C, YLL008W, YLR002C, YLR009W, YNL002C, YNR053C, YOR206W, YPL211W, YPL093W, YPR016C, YBR142W, YDL031W, YDR060W, YER006W, YER126C, YFL002C, YGL111W	DBP7, RPF2-D, DRS1-D, NOC3-D, RLP24-D, RLP7-D, NOG2-D, NOC2-D, NIP7-D, NOG1-D, TIF6-D, MAK5-D, DBP10-D, MAK21-D, NUG1-D, NSA2-D, SPB4-D, NSA1-D	GO:0042273	GO:0030687	ribosomal large subunit biogenesis	preribosome, large subunit precursor
YER126C	YJL122W	NSA2-D	ALB1	0.581	2	337	YKR024C, YKR081C, YLL008W, YLR002C, YLR009W, YNL002C, YNR053C, YOR206W, YPL211W, YPL093W, YPR016C, YBR142W, YDL031W, YDR060W, YER006W, YER126C, YFL002C, YGL111W	DBP7, RPF2-D, DRS1-D, NOC3-D, RLP24-D, RLP7-D, NOG2-D, NOC2-D, NIP7-D, NOG1-D, TIF6-D, MAK5-D, DBP10-D, MAK21-D, NUG1-D, NSA2-D, SPB4-D, NSA1-D	GO:0042273	GO:0030687	ribosomal large subunit biogenesis	preribosome, large subunit precursor
YER126C	YNL061W	NSA2-D	NOP2-D	0.548	5	337	YKR024C, YKR081C, YLL008W, YLR002C, YLR009W, YNL002C, YNR053C, YOR206W, YPL211W, YPL093W, YPR016C, YBR142W, YDL031W, YDR060W, YER006W, YER126C, YFL002C, YGL111W	DBP7, RPF2-D, DRS1-D, NOC3-D, RLP24-D, RLP7-D, NOG2-D, NOC2-D, NIP7-D, NOG1-D, TIF6-D, MAK5-D, DBP10-D, MAK21-D, NUG1-D, NSA2-D, SPB4-D, NSA1-D	GO:0042273	GO:0030687	ribosomal large subunit biogenesis	preribosome, large subunit precursor
YPL093W	YPR143W	NOG1-D	RRP15-D	0.557	5	337	YKR024C, YKR081C, YLL008W, YLR002C, YLR009W, YNL002C, YNR053C, YOR206W, YPL211W, YPL093W, YPR016C, YBR142W, YDL031W, YDR060W, YER006W, YER126C, YFL002C, YGL111W	DBP7, RPF2-D, DRS1-D, NOC3-D, RLP24-D, RLP7-D, NOG2-D, NOC2-D, NIP7-D, NOG1-D, TIF6-D, MAK5-D, DBP10-D, MAK21-D, NUG1-D, NSA2-D, SPB4-D, NSA1-D	GO:0042273	GO:0030687	ribosomal large subunit biogenesis	preribosome, large subunit precursor
YER126C	YKR081C	NSA2-D	RPF2-D	0.547	6	337	YKR024C, YKR081C, YLL008W, YLR002C, YLR009W, YNL002C, YNR053C, YOR206W, YPL211W, YPL093W, YPR016C, YBR142W, YDL031W, YDR060W, YER006W, YER126C, YFL002C, YGL111W	DBP7, RPF2-D, DRS1-D, NOC3-D, RLP24-D, RLP7-D, NOG2-D, NOC2-D, NIP7-D, NOG1-D, TIF6-D, MAK5-D, DBP10-D, MAK21-D, NUG1-D, NSA2-D, SPB4-D, NSA1-D	GO:0042273	GO:0030687	ribosomal large subunit biogenesis	preribosome, large subunit precursor
YER126C	YPL093W	NSA2-D	NOG1-D	0.536	6	337	YKR024C, YKR081C, YLL008W, YLR002C, YLR009W, YNL002C, YNR053C, YOR206W, YPL211W, YPL093W, YPR016C, YBR142W, YDL031W, YDR060W, YER006W, YER126C, YFL002C, YGL111W	DBP7, RPF2-D, DRS1-D, NOC3-D, RLP24-D, RLP7-D, NOG2-D, NOC2-D, NIP7-D, NOG1-D, TIF6-D, MAK5-D, DBP10-D, MAK21-D, NUG1-D, NSA2-D, SPB4-D, NSA1-D	GO:0042273	GO:0030687	ribosomal large subunit biogenesis	preribosome, large subunit precursor
YKR081C	YNL061W	RPF2-D	NOP2-D	0.543	7	337	YKR024C, YKR081C, YLL008W, YLR002C, YLR009W, YNL002C, YNR053C, YOR206W, YPL211W, YPL093W, YPR016C, YBR142W, YDL031W, YDR060W, YER006W, YER126C, YFL002C, YGL111W	DBP7, RPF2-D, DRS1-D, NOC3-D, RLP24-D, RLP7-D, NOG2-D, NOC2-D, NIP7-D, NOG1-D, TIF6-D, MAK5-D, DBP10-D, MAK21-D, NUG1-D, NSA2-D, SPB4-D, NSA1-D	GO:0042273	GO:0030687	ribosomal large subunit biogenesis	preribosome, large subunit precursor
YER002W	YER126C	NOP16	NSA2-D	0.629	8	337	YKR024C, YKR081C, YLL008W, YLR002C, YLR009W, YNL002C, YNR053C, YOR206W, YPL211W, YPL093W, YPR016C, YBR142W, YDL031W, YDR060W, YER006W, YER126C, YFL002C, YGL111W	DBP7, RPF2-D, DRS1-D, NOC3-D, RLP24-D, RLP7-D, NOG2-D, NOC2-D, NIP7-D, NOG1-D, TIF6-D, MAK5-D, DBP10-D, MAK21-D, NUG1-D, NSA2-D, SPB4-D, NSA1-D	GO:0042273	GO:0030687	ribosomal large subunit biogenesis	preribosome, large subunit precursor
YJL122W	YKR081C	ALB1	RPF2-D	0.542	8	337	YKR024C, YKR081C, YLL008W, YLR002C, YLR009W, YNL002C, YNR053C, YOR206W, YPL211W, YPL093W, YPR016C, YBR142W, YDL031W, YDR060W, YER006W, YER126C, YFL002C, YGL111W	DBP7, RPF2-D, DRS1-D, NOC3-D, RLP24-D, RLP7-D, NOG2-D, NOC2-D, NIP7-D, NOG1-D, TIF6-D, MAK5-D, DBP10-D, MAK21-D, NUG1-D, NSA2-D, SPB4-D, NSA1-D	GO:0042273	GO:0030687	ribosomal large subunit biogenesis	preribosome, large subunit precursor
YDR412W	YER126C	RRP17-D	NSA2-D	0.482	9	337	YKR024C, YKR081C, YLL008W, YLR002C, YLR009W, YNL002C, YNR053C, YOR206W, YPL211W, YPL093W, YPR016C, YBR142W, YDL031W, YDR060W, YER006W, YER126C, YFL002C, YGL111W	DBP7, RPF2-D, DRS1-D, NOC3-D, RLP24-D, RLP7-D, NOG2-D, NOC2-D, NIP7-D, NOG1-D, TIF6-D, MAK5-D, DBP10-D, MAK21-D, NUG1-D, NSA2-D, SPB4-D, NSA1-D	GO:0042273	GO:0030687	ribosomal large subunit biogenesis	preribosome, large subunit precursor
YNR024W	YPL093W	MPP6	NOG1-D	0.509	9	337	YKR024C, YKR081C, YLL008W, YLR002C, YLR009W, YNL002C, YNR053C, YOR206W, YPL211W, YPL093W, YPR016C, YBR142W, YDL031W, YDR060W, YER006W, YER126C, YFL002C, YGL111W	DBP7, RPF2-D, DRS1-D, NOC3-D, RLP24-D, RLP7-D, NOG2-D, NOC2-D, NIP7-D, NOG1-D, TIF6-D, MAK5-D, DBP10-D, MAK21-D, NUG1-D, NSA2-D, SPB4-D, NSA1-D	GO:0042273	GO:0030687	ribosomal large subunit biogenesis	preribosome, large subunit precursor
YOR272W	YPL093W	YTM1-D	NOG1-D	0.502	9	337	YKR024C, YKR081C, YLL008W, YLR002C, YLR009W, YNL002C, YNR053C, YOR206W, YPL211W, YPL093W, YPR016C, YBR142W, YDL031W, YDR060W, YER006W, YER126C, YFL002C, YGL111W	DBP7, RPF2-D, DRS1-D, NOC3-D, RLP24-D, RLP7-D, NOG2-D, NOC2-D, NIP7-D, NOG1-D, TIF6-D, MAK5-D, DBP10-D, MAK21-D, NUG1-D, NSA2-D, SPB4-D, NSA1-D	GO:0042273	GO:0030687	ribosomal large subunit biogenesis	preribosome, large subunit precursor
YDR412W	YPL093W	RRP17-D	NOG1-D	0.447	10	337	YKR024C, YKR081C, YLL008W, YLR002C, YLR009W, YNL002C, YNR053C, YOR206W, YPL211W, YPL093W, YPR016C, YBR142W, YDL031W, YDR060W, YER006W, YER126C, YFL002C, YGL111W	DBP7, RPF2-D, DRS1-D, NOC3-D, RLP24-D, RLP7-D, NOG2-D, NOC2-D, NIP7-D, NOG1-D, TIF6-D, MAK5-D, DBP10-D, MAK21-D, NUG1-D, NSA2-D, SPB4-D, NSA1-D	GO:0042273	GO:0030687	ribosomal large subunit biogenesis	preribosome, large subunit precursor
YKR081C	YPL093W	RPF2-D	NOG1-D	0.526	10	337	YKR024C, YKR081C, YLL008W, YLR002C, YLR009W, YNL002C, YNR053C, YOR206W, YPL211W, YPL093W, YPR016C, YBR142W, YDL031W, YDR060W, YER006W, YER126C, YFL002C, YGL111W	DBP7, RPF2-D, DRS1-D, NOC3-D, RLP24-D, RLP7-D, NOG2-D, NOC2-D, NIP7-D, NOG1-D, TIF6-D, MAK5-D, DBP10-D, MAK21-D, NUG1-D, NSA2-D, SPB4-D, NSA1-D	GO:0042273	GO:0030687	ribosomal large subunit biogenesis	preribosome, large subunit precursor
YER126C	YPR143W	NSA2-D	RRP15-D	0.501	10	337	YKR024C, YKR081C, YLL008W, YLR002C, YLR009W, YNL002C, YNR053C, YOR206W, YPL211W, YPL093W, YPR016C, YBR142W, YDL031W, YDR060W, YER006W, YER126C, YFL002C, YGL111W	DBP7, RPF2-D, DRS1-D, NOC3-D, RLP24-D, RLP7-D, NOG2-D, NOC2-D, NIP7-D, NOG1-D, TIF6-D, MAK5-D, DBP10-D, MAK21-D, NUG1-D, NSA2-D, SPB4-D, NSA1-D	GO:0042273	GO:0030687	ribosomal large subunit biogenesis	preribosome, large subunit precursor
YIL079C	YKR081C	AIR1	RPF2-D	0.522	11	337	YKR024C, YKR081C, YLL008W, YLR002C, YLR009W, YNL002C, YNR053C, YOR206W, YPL211W, YPL093W, YPR016C, YBR142W, YDL031W, YDR060W, YER006W, YER126C, YFL002C, YGL111W	DBP7, RPF2-D, DRS1-D, NOC3-D, RLP24-D, RLP7-D, NOG2-D, NOC2-D, NIP7-D, NOG1-D, TIF6-D, MAK5-D, DBP10-D, MAK21-D, NUG1-D, NSA2-D, SPB4-D, NSA1-D	GO:0042273	GO:0030687	ribosomal large subunit biogenesis	preribosome, large subunit precursor
YHR170W	YKR081C	NMD3-D	RPF2-D	0.513	13	337	YKR024C, YKR081C, YLL008W, YLR002C, YLR009W, YNL002C, YNR053C, YOR206W, YPL211W, YPL093W, YPR016C, YBR142W, YDL031W, YDR060W, YER006W, YER126C, YFL002C, YGL111W	DBP7, RPF2-D, DRS1-D, NOC3-D, RLP24-D, RLP7-D, NOG2-D, NOC2-D, NIP7-D, NOG1-D, TIF6-D, MAK5-D, DBP10-D, MAK21-D, NUG1-D, NSA2-D, SPB4-D, NSA1-D	GO:0042273	GO:0030687	ribosomal large subunit biogenesis	preribosome, large subunit precursor
YER126C	YOR206W	NSA2-D	NOC2-D	0.413	13	337	YKR024C, YKR081C, YLL008W, YLR002C, YLR009W, YNL002C, YNR053C, YOR206W, YPL211W, YPL093W, YPR016C, YBR142W, YDL031W, YDR060W, YER006W, YER126C, YFL002C, YGL111W	DBP7, RPF2-D, DRS1-D, NOC3-D, RLP24-D, RLP7-D, NOG2-D, NOC2-D, NIP7-D, NOG1-D, TIF6-D, MAK5-D, DBP10-D, MAK21-D, NUG1-D, NSA2-D, SPB4-D, NSA1-D	GO:0042273	GO:0030687	ribosomal large subunit biogenesis	preribosome, large subunit precursor
YGR276C	YPL093W	RNH70	NOG1-D	0.434	13	337	YKR024C, YKR081C, YLL008W, YLR002C, YLR009W, YNL002C, YNR053C, YOR206W, YPL211W, YPL093W, YPR016C, YBR142W, YDL031W, YDR060W, YER006W, YER126C, YFL002C, YGL111W	DBP7, RPF2-D, DRS1-D, NOC3-D, RLP24-D, RLP7-D, NOG2-D, NOC2-D, NIP7-D, NOG1-D, TIF6-D, MAK5-D, DBP10-D, MAK21-D, NUG1-D, NSA2-D, SPB4-D, NSA1-D	GO:0042273	GO:0030687	ribosomal large subunit biogenesis	preribosome, large subunit precursor
YER002W	YKR081C	NOP16	RPF2-D	0.522	17	337	YKR024C, YKR081C, YLL008W, YLR002C, YLR009W, YNL002C, YNR053C, YOR206W, YPL211W, YPL093W, YPR016C, YBR142W, YDL031W, YDR060W, YER006W, YER126C, YFL002C, YGL111W	DBP7, RPF2-D, DRS1-D, NOC3-D, RLP24-D, RLP7-D, NOG2-D, NOC2-D, NIP7-D, NOG1-D, TIF6-D, MAK5-D, DBP10-D, MAK21-D, NUG1-D, NSA2-D, SPB4-D, NSA1-D	GO:0042273	GO:0030687	ribosomal large subunit biogenesis	preribosome, large subunit precursor
YJL122W	YPL093W	ALB1	NOG1-D	0.416	17	337	YKR024C, YKR081C, YLL008W, YLR002C, YLR009W, YNL002C, YNR053C, YOR206W, YPL211W, YPL093W, YPR016C, YBR142W, YDL031W, YDR060W, YER006W, YER126C, YFL002C, YGL111W	DBP7, RPF2-D, DRS1-D, NOC3-D, RLP24-D, RLP7-D, NOG2-D, NOC2-D, NIP7-D, NOG1-D, TIF6-D, MAK5-D, DBP10-D, MAK21-D, NUG1-D, NSA2-D, SPB4-D, NSA1-D	GO:0042273	GO:0030687	ribosomal large subunit biogenesis	preribosome, large subunit precursor
YER126C	YLR344W	NSA2-D	RPL26A	0.559	19	337	YKR024C, YKR081C, YLL008W, YLR002C, YLR009W, YNL002C, YNR053C, YOR206W, YPL211W, YPL093W, YPR016C, YBR142W, YDL031W, YDR060W, YER006W, YER126C, YFL002C, YGL111W	DBP7, RPF2-D, DRS1-D, NOC3-D, RLP24-D, RLP7-D, NOG2-D, NOC2-D, NIP7-D, NOG1-D, TIF6-D, MAK5-D, DBP10-D, MAK21-D, NUG1-D, NSA2-D, SPB4-D, NSA1-D	GO:0042273	GO:0030687	ribosomal large subunit biogenesis	preribosome, large subunit precursor
YNR025C	YPL093W	YNR025C	NOG1-D	0.414	19	337	YKR024C, YKR081C, YLL008W, YLR002C, YLR009W, YNL002C, YNR053C, YOR206W, YPL211W, YPL093W, YPR016C, YBR142W, YDL031W, YDR060W, YER006W, YER126C, YFL002C, YGL111W	DBP7, RPF2-D, DRS1-D, NOC3-D, RLP24-D, RLP7-D, NOG2-D, NOC2-D, NIP7-D, NOG1-D, TIF6-D, MAK5-D, DBP10-D, MAK21-D, NUG1-D, NSA2-D, SPB4-D, NSA1-D	GO:0042273	GO:0030687	ribosomal large subunit biogenesis	preribosome, large subunit precursor
YNL061W	YPL093W	NOP2-D	NOG1-D	0.475	20	337	YKR024C, YKR081C, YLL008W, YLR002C, YLR009W, YNL002C, YNR053C, YOR206W, YPL211W, YPL093W, YPR016C, YBR142W, YDL031W, YDR060W, YER006W, YER126C, YFL002C, YGL111W	DBP7, RPF2-D, DRS1-D, NOC3-D, RLP24-D, RLP7-D, NOG2-D, NOC2-D, NIP7-D, NOG1-D, TIF6-D, MAK5-D, DBP10-D, MAK21-D, NUG1-D, NSA2-D, SPB4-D, NSA1-D	GO:0042273	GO:0030687	ribosomal large subunit biogenesis	preribosome, large subunit precursor
YGR195W	YPL093W	SKI6-D	NOG1-D	0.38	20	337	YKR024C, YKR081C, YLL008W, YLR002C, YLR009W, YNL002C, YNR053C, YOR206W, YPL211W, YPL093W, YPR016C, YBR142W, YDL031W, YDR060W, YER006W, YER126C, YFL002C, YGL111W	DBP7, RPF2-D, DRS1-D, NOC3-D, RLP24-D, RLP7-D, NOG2-D, NOC2-D, NIP7-D, NOG1-D, TIF6-D, MAK5-D, DBP10-D, MAK21-D, NUG1-D, NSA2-D, SPB4-D, NSA1-D	GO:0042273	GO:0030687	ribosomal large subunit biogenesis	preribosome, large subunit precursor
YGL094C	YKL025C	PAN2	PAN3	0.891	1	340	YKL025C, YGL094C	PAN3, PAN2	GO:0000289	GO:0031251	nuclear-transcribed mRNA poly(A) tail shortening	PAN complex
YKL025C	YPR184W	PAN3	GDB1	0.6	2	340	YKL025C, YGL094C	PAN3, PAN2	GO:0000289	GO:0031251	nuclear-transcribed mRNA poly(A) tail shortening	PAN complex
YGL094C	YOR213C	PAN2	SAS5	0.521	3	340	YKL025C, YGL094C	PAN3, PAN2	GO:0000289	GO:0031251	nuclear-transcribed mRNA poly(A) tail shortening	PAN complex
YDR181C	YKL025C	SAS4	PAN3	0.568	4	340	YKL025C, YGL094C	PAN3, PAN2	GO:0000289	GO:0031251	nuclear-transcribed mRNA poly(A) tail shortening	PAN complex
YKL025C	YPL203W	PAN3	TPK2	0.6	4	340	YKL025C, YGL094C	PAN3, PAN2	GO:0000289	GO:0031251	nuclear-transcribed mRNA poly(A) tail shortening	PAN complex
YGL094C	YPR184W	PAN2	GDB1	0.562	4	340	YKL025C, YGL094C	PAN3, PAN2	GO:0000289	GO:0031251	nuclear-transcribed mRNA poly(A) tail shortening	PAN complex
YDR181C	YGL094C	SAS4	PAN2	0.505	5	340	YKL025C, YGL094C	PAN3, PAN2	GO:0000289	GO:0031251	nuclear-transcribed mRNA poly(A) tail shortening	PAN complex
YDR149C	YGL094C	YDR149C	PAN2	0.474	6	340	YKL025C, YGL094C	PAN3, PAN2	GO:0000289	GO:0031251	nuclear-transcribed mRNA poly(A) tail shortening	PAN complex
YGL094C	YMR127C	PAN2	SAS2	0.46	7	340	YKL025C, YGL094C	PAN3, PAN2	GO:0000289	GO:0031251	nuclear-transcribed mRNA poly(A) tail shortening	PAN complex
YKL025C	YOR213C	PAN3	SAS5	0.52	7	340	YKL025C, YGL094C	PAN3, PAN2	GO:0000289	GO:0031251	nuclear-transcribed mRNA poly(A) tail shortening	PAN complex
YGL094C	YOL045W	PAN2	PSK2	0.458	10	340	YKL025C, YGL094C	PAN3, PAN2	GO:0000289	GO:0031251	nuclear-transcribed mRNA poly(A) tail shortening	PAN complex
YKL025C	YOL136C	PAN3	PFK27	0.496	11	340	YKL025C, YGL094C	PAN3, PAN2	GO:0000289	GO:0031251	nuclear-transcribed mRNA poly(A) tail shortening	PAN complex
YKL025C	YOL045W	PAN3	PSK2	0.468	12	340	YKL025C, YGL094C	PAN3, PAN2	GO:0000289	GO:0031251	nuclear-transcribed mRNA poly(A) tail shortening	PAN complex
YKL025C	YMR055C	PAN3	BUB2	0.456	17	340	YKL025C, YGL094C	PAN3, PAN2	GO:0000289	GO:0031251	nuclear-transcribed mRNA poly(A) tail shortening	PAN complex
YGL094C	YMR055C	PAN2	BUB2	0.455	18	340	YKL025C, YGL094C	PAN3, PAN2	GO:0000289	GO:0031251	nuclear-transcribed mRNA poly(A) tail shortening	PAN complex
YKL025C	YOR344C	PAN3	TYE7	0.521	18	340	YKL025C, YGL094C	PAN3, PAN2	GO:0000289	GO:0031251	nuclear-transcribed mRNA poly(A) tail shortening	PAN complex
YGL094C	YOL046C	PAN2	YOL046C	0.445	19	340	YKL025C, YGL094C	PAN3, PAN2	GO:0000289	GO:0031251	nuclear-transcribed mRNA poly(A) tail shortening	PAN complex
YJR095W	YKR097W	SFC1	PCK1	0.545	7	35	YKR097W, YLR377C	PCK1, FBP1	GO:0006094	NA	gluconeogenesis	NA
YKR070W	YKR097W	YKR070W	PCK1	0.498	12	35	YKR097W, YLR377C	PCK1, FBP1	GO:0006094	NA	gluconeogenesis	NA
YKR097W	YLR377C	PCK1	FBP1	0.476	12	35	YKR097W, YLR377C	PCK1, FBP1	GO:0006094	NA	gluconeogenesis	NA
YBR229C	YGL027C	ROT2	CWH41	0.795	1	350	YBR229C, YGL027C	ROT2, CWH41	GO:0070879	GO:0017177	fungal-type cell wall beta-glucan metabolic process	glucosidase II complex
YBR229C	YCR017C	ROT2	CWH43	0.728	3	350	YBR229C, YGL027C	ROT2, CWH41	GO:0070879	GO:0017177	fungal-type cell wall beta-glucan metabolic process	glucosidase II complex
YGL027C	YML019W	CWH41	OST6	0.628	3	350	YBR229C, YGL027C	ROT2, CWH41	GO:0070879	GO:0017177	fungal-type cell wall beta-glucan metabolic process	glucosidase II complex
YBR229C	YDL095W	ROT2	PMT1	0.692	4	350	YBR229C, YGL027C	ROT2, CWH41	GO:0070879	GO:0017177	fungal-type cell wall beta-glucan metabolic process	glucosidase II complex
YGL027C	YKL116C	CWH41	PRR1	0.579	6	350	YBR229C, YGL027C	ROT2, CWH41	GO:0070879	GO:0017177	fungal-type cell wall beta-glucan metabolic process	glucosidase II complex
YBR229C	YCL001W	ROT2	RER1	0.636	8	350	YBR229C, YGL027C	ROT2, CWH41	GO:0070879	GO:0017177	fungal-type cell wall beta-glucan metabolic process	glucosidase II complex
YDL095W	YGL027C	PMT1	CWH41	0.566	8	350	YBR229C, YGL027C	ROT2, CWH41	GO:0070879	GO:0017177	fungal-type cell wall beta-glucan metabolic process	glucosidase II complex
YGL027C	YOR085W	CWH41	OST3	0.591	8	350	YBR229C, YGL027C	ROT2, CWH41	GO:0070879	GO:0017177	fungal-type cell wall beta-glucan metabolic process	glucosidase II complex
YBR229C	YPL227C	ROT2	ALG5	0.662	8	350	YBR229C, YGL027C	ROT2, CWH41	GO:0070879	GO:0017177	fungal-type cell wall beta-glucan metabolic process	glucosidase II complex
YBR229C	YDR525W	ROT2	API2	0.711	9	350	YBR229C, YGL027C	ROT2, CWH41	GO:0070879	GO:0017177	fungal-type cell wall beta-glucan metabolic process	glucosidase II complex
YBR229C	YKL116C	ROT2	PRR1	0.609	9	350	YBR229C, YGL027C	ROT2, CWH41	GO:0070879	GO:0017177	fungal-type cell wall beta-glucan metabolic process	glucosidase II complex
YGL027C	YPL227C	CWH41	ALG5	0.658	9	350	YBR229C, YGL027C	ROT2, CWH41	GO:0070879	GO:0017177	fungal-type cell wall beta-glucan metabolic process	glucosidase II complex
YBR229C	YML019W	ROT2	OST6	0.6	10	350	YBR229C, YGL027C	ROT2, CWH41	GO:0070879	GO:0017177	fungal-type cell wall beta-glucan metabolic process	glucosidase II complex
YGL027C	YJL139C	CWH41	YUR1	0.526	11	350	YBR229C, YGL027C	ROT2, CWH41	GO:0070879	GO:0017177	fungal-type cell wall beta-glucan metabolic process	glucosidase II complex
YBR229C	YFL025C	ROT2	BST1	0.642	14	350	YBR229C, YGL027C	ROT2, CWH41	GO:0070879	GO:0017177	fungal-type cell wall beta-glucan metabolic process	glucosidase II complex
YGL027C	YMR214W	CWH41	SCJ1	0.503	14	350	YBR229C, YGL027C	ROT2, CWH41	GO:0070879	GO:0017177	fungal-type cell wall beta-glucan metabolic process	glucosidase II complex
YBR229C	YDL096C	ROT2	OPI6	0.569	15	350	YBR229C, YGL027C	ROT2, CWH41	GO:0070879	GO:0017177	fungal-type cell wall beta-glucan metabolic process	glucosidase II complex
YGL027C	YMR273C	CWH41	ZDS1	0.498	15	350	YBR229C, YGL027C	ROT2, CWH41	GO:0070879	GO:0017177	fungal-type cell wall beta-glucan metabolic process	glucosidase II complex
YBR229C	YGL006W	ROT2	PMC1	0.587	16	350	YBR229C, YGL027C	ROT2, CWH41	GO:0070879	GO:0017177	fungal-type cell wall beta-glucan metabolic process	glucosidase II complex
YGL027C	YOR112W	CWH41	CEX1	0.492	16	350	YBR229C, YGL027C	ROT2, CWH41	GO:0070879	GO:0017177	fungal-type cell wall beta-glucan metabolic process	glucosidase II complex
YBR229C	YJL062W	ROT2	LAS21	0.66	17	350	YBR229C, YGL027C	ROT2, CWH41	GO:0070879	GO:0017177	fungal-type cell wall beta-glucan metabolic process	glucosidase II complex
YBR229C	YDR238C	ROT2	SEC26-D	0.56	18	350	YBR229C, YGL027C	ROT2, CWH41	GO:0070879	GO:0017177	fungal-type cell wall beta-glucan metabolic process	glucosidase II complex
YCR017C	YGL027C	CWH43	CWH41	0.584	19	350	YBR229C, YGL027C	ROT2, CWH41	GO:0070879	GO:0017177	fungal-type cell wall beta-glucan metabolic process	glucosidase II complex
YBL083C	YGL027C	YBL083C	CWH41	0.492	19	350	YBR229C, YGL027C	ROT2, CWH41	GO:0070879	GO:0017177	fungal-type cell wall beta-glucan metabolic process	glucosidase II complex
YAL058W	YGL027C	CNE1	CWH41	0.488	20	350	YBR229C, YGL027C	ROT2, CWH41	GO:0070879	GO:0017177	fungal-type cell wall beta-glucan metabolic process	glucosidase II complex
YJL128C	YLR113W	PBS2	HOG1	0.916	1	357	YJL128C, YLR006C, YLR113W, YNR031C, YCR073C, YDL235C, YDR420W, YER118C, YGR014W, YIL147C	PBS2, SSK1, HOG1, SSK2, SSK22, YPD1-D, HKR1, SHO1, MSB2, SLN1-D	GO:0007231	GO:0030427	osmosensory signaling pathway	site of polarized growth
YJL128C	YLR006C	PBS2	SSK1	0.813	2	357	YJL128C, YLR006C, YLR113W, YNR031C, YCR073C, YDL235C, YDR420W, YER118C, YGR014W, YIL147C	PBS2, SSK1, HOG1, SSK2, SSK22, YPD1-D, HKR1, SHO1, MSB2, SLN1-D	GO:0007231	GO:0030427	osmosensory signaling pathway	site of polarized growth
YLR006C	YLR113W	SSK1	HOG1	0.849	2	357	YJL128C, YLR006C, YLR113W, YNR031C, YCR073C, YDL235C, YDR420W, YER118C, YGR014W, YIL147C	PBS2, SSK1, HOG1, SSK2, SSK22, YPD1-D, HKR1, SHO1, MSB2, SLN1-D	GO:0007231	GO:0030427	osmosensory signaling pathway	site of polarized growth
YLR113W	YNR031C	HOG1	SSK2	0.676	3	357	YJL128C, YLR006C, YLR113W, YNR031C, YCR073C, YDL235C, YDR420W, YER118C, YGR014W, YIL147C	PBS2, SSK1, HOG1, SSK2, SSK22, YPD1-D, HKR1, SHO1, MSB2, SLN1-D	GO:0007231	GO:0030427	osmosensory signaling pathway	site of polarized growth
YJL128C	YNR031C	PBS2	SSK2	0.663	3	357	YJL128C, YLR006C, YLR113W, YNR031C, YCR073C, YDL235C, YDR420W, YER118C, YGR014W, YIL147C	PBS2, SSK1, HOG1, SSK2, SSK22, YPD1-D, HKR1, SHO1, MSB2, SLN1-D	GO:0007231	GO:0030427	osmosensory signaling pathway	site of polarized growth
YLR006C	YNR031C	SSK1	SSK2	0.716	3	357	YJL128C, YLR006C, YLR113W, YNR031C, YCR073C, YDL235C, YDR420W, YER118C, YGR014W, YIL147C	PBS2, SSK1, HOG1, SSK2, SSK22, YPD1-D, HKR1, SHO1, MSB2, SLN1-D	GO:0007231	GO:0030427	osmosensory signaling pathway	site of polarized growth
YLR113W	YMR037C	HOG1	MSN2	0.623	5	357	YJL128C, YLR006C, YLR113W, YNR031C, YCR073C, YDL235C, YDR420W, YER118C, YGR014W, YIL147C	PBS2, SSK1, HOG1, SSK2, SSK22, YPD1-D, HKR1, SHO1, MSB2, SLN1-D	GO:0007231	GO:0030427	osmosensory signaling pathway	site of polarized growth
YER129W	YLR006C	SAK1	SSK1	0.593	6	357	YJL128C, YLR006C, YLR113W, YNR031C, YCR073C, YDL235C, YDR420W, YER118C, YGR014W, YIL147C	PBS2, SSK1, HOG1, SSK2, SSK22, YPD1-D, HKR1, SHO1, MSB2, SLN1-D	GO:0007231	GO:0030427	osmosensory signaling pathway	site of polarized growth
YJL128C	YMR037C	PBS2	MSN2	0.622	6	357	YJL128C, YLR006C, YLR113W, YNR031C, YCR073C, YDL235C, YDR420W, YER118C, YGR014W, YIL147C	PBS2, SSK1, HOG1, SSK2, SSK22, YPD1-D, HKR1, SHO1, MSB2, SLN1-D	GO:0007231	GO:0030427	osmosensory signaling pathway	site of polarized growth
YDR177W	YLR113W	UBC1-D	HOG1	0.576	7	357	YJL128C, YLR006C, YLR113W, YNR031C, YCR073C, YDL235C, YDR420W, YER118C, YGR014W, YIL147C	PBS2, SSK1, HOG1, SSK2, SSK22, YPD1-D, HKR1, SHO1, MSB2, SLN1-D	GO:0007231	GO:0030427	osmosensory signaling pathway	site of polarized growth
YLR006C	YMR037C	SSK1	MSN2	0.612	7	357	YJL128C, YLR006C, YLR113W, YNR031C, YCR073C, YDL235C, YDR420W, YER118C, YGR014W, YIL147C	PBS2, SSK1, HOG1, SSK2, SSK22, YPD1-D, HKR1, SHO1, MSB2, SLN1-D	GO:0007231	GO:0030427	osmosensory signaling pathway	site of polarized growth
YDR071C	YLR006C	PAA1	SSK1	0.636	9	357	YJL128C, YLR006C, YLR113W, YNR031C, YCR073C, YDL235C, YDR420W, YER118C, YGR014W, YIL147C	PBS2, SSK1, HOG1, SSK2, SSK22, YPD1-D, HKR1, SHO1, MSB2, SLN1-D	GO:0007231	GO:0030427	osmosensory signaling pathway	site of polarized growth
YDR177W	YLR006C	UBC1-D	SSK1	0.568	10	357	YJL128C, YLR006C, YLR113W, YNR031C, YCR073C, YDL235C, YDR420W, YER118C, YGR014W, YIL147C	PBS2, SSK1, HOG1, SSK2, SSK22, YPD1-D, HKR1, SHO1, MSB2, SLN1-D	GO:0007231	GO:0030427	osmosensory signaling pathway	site of polarized growth
YER129W	YNR031C	SAK1	SSK2	0.501	10	357	YJL128C, YLR006C, YLR113W, YNR031C, YCR073C, YDL235C, YDR420W, YER118C, YGR014W, YIL147C	PBS2, SSK1, HOG1, SSK2, SSK22, YPD1-D, HKR1, SHO1, MSB2, SLN1-D	GO:0007231	GO:0030427	osmosensory signaling pathway	site of polarized growth
YEL041W	YLR113W	YEF1	HOG1	0.556	12	357	YJL128C, YLR006C, YLR113W, YNR031C, YCR073C, YDL235C, YDR420W, YER118C, YGR014W, YIL147C	PBS2, SSK1, HOG1, SSK2, SSK22, YPD1-D, HKR1, SHO1, MSB2, SLN1-D	GO:0007231	GO:0030427	osmosensory signaling pathway	site of polarized growth
YLR006C	YNL190W	SSK1	YNL190W	0.583	12	357	YJL128C, YLR006C, YLR113W, YNR031C, YCR073C, YDL235C, YDR420W, YER118C, YGR014W, YIL147C	PBS2, SSK1, HOG1, SSK2, SSK22, YPD1-D, HKR1, SHO1, MSB2, SLN1-D	GO:0007231	GO:0030427	osmosensory signaling pathway	site of polarized growth
YDR177W	YJL128C	UBC1-D	PBS2	0.547	15	357	YJL128C, YLR006C, YLR113W, YNR031C, YCR073C, YDL235C, YDR420W, YER118C, YGR014W, YIL147C	PBS2, SSK1, HOG1, SSK2, SSK22, YPD1-D, HKR1, SHO1, MSB2, SLN1-D	GO:0007231	GO:0030427	osmosensory signaling pathway	site of polarized growth
YDL189W	YJL128C	RBS1	PBS2	0.575	15	357	YJL128C, YLR006C, YLR113W, YNR031C, YCR073C, YDL235C, YDR420W, YER118C, YGR014W, YIL147C	PBS2, SSK1, HOG1, SSK2, SSK22, YPD1-D, HKR1, SHO1, MSB2, SLN1-D	GO:0007231	GO:0030427	osmosensory signaling pathway	site of polarized growth
YJL128C	YNL190W	PBS2	YNL190W	0.571	15	357	YJL128C, YLR006C, YLR113W, YNR031C, YCR073C, YDL235C, YDR420W, YER118C, YGR014W, YIL147C	PBS2, SSK1, HOG1, SSK2, SSK22, YPD1-D, HKR1, SHO1, MSB2, SLN1-D	GO:0007231	GO:0030427	osmosensory signaling pathway	site of polarized growth
YLR095C	YLR113W	IOC2	HOG1	0.586	16	357	YJL128C, YLR006C, YLR113W, YNR031C, YCR073C, YDL235C, YDR420W, YER118C, YGR014W, YIL147C	PBS2, SSK1, HOG1, SSK2, SSK22, YPD1-D, HKR1, SHO1, MSB2, SLN1-D	GO:0007231	GO:0030427	osmosensory signaling pathway	site of polarized growth
YLR113W	YOR267C	HOG1	HRK1	0.623	17	357	YJL128C, YLR006C, YLR113W, YNR031C, YCR073C, YDL235C, YDR420W, YER118C, YGR014W, YIL147C	PBS2, SSK1, HOG1, SSK2, SSK22, YPD1-D, HKR1, SHO1, MSB2, SLN1-D	GO:0007231	GO:0030427	osmosensory signaling pathway	site of polarized growth
YLR006C	YLR095C	SSK1	IOC2	0.585	18	357	YJL128C, YLR006C, YLR113W, YNR031C, YCR073C, YDL235C, YDR420W, YER118C, YGR014W, YIL147C	PBS2, SSK1, HOG1, SSK2, SSK22, YPD1-D, HKR1, SHO1, MSB2, SLN1-D	GO:0007231	GO:0030427	osmosensory signaling pathway	site of polarized growth
YHL003C	YLR113W	LAG1	HOG1	0.562	18	357	YJL128C, YLR006C, YLR113W, YNR031C, YCR073C, YDL235C, YDR420W, YER118C, YGR014W, YIL147C	PBS2, SSK1, HOG1, SSK2, SSK22, YPD1-D, HKR1, SHO1, MSB2, SLN1-D	GO:0007231	GO:0030427	osmosensory signaling pathway	site of polarized growth
YJL128C	YMR102C	PBS2	YMR102C	0.548	18	357	YJL128C, YLR006C, YLR113W, YNR031C, YCR073C, YDL235C, YDR420W, YER118C, YGR014W, YIL147C	PBS2, SSK1, HOG1, SSK2, SSK22, YPD1-D, HKR1, SHO1, MSB2, SLN1-D	GO:0007231	GO:0030427	osmosensory signaling pathway	site of polarized growth
YLR095C	YNR031C	IOC2	SSK2	0.585	18	357	YJL128C, YLR006C, YLR113W, YNR031C, YCR073C, YDL235C, YDR420W, YER118C, YGR014W, YIL147C	PBS2, SSK1, HOG1, SSK2, SSK22, YPD1-D, HKR1, SHO1, MSB2, SLN1-D	GO:0007231	GO:0030427	osmosensory signaling pathway	site of polarized growth
YJL128C	YOR267C	PBS2	HRK1	0.622	18	357	YJL128C, YLR006C, YLR113W, YNR031C, YCR073C, YDL235C, YDR420W, YER118C, YGR014W, YIL147C	PBS2, SSK1, HOG1, SSK2, SSK22, YPD1-D, HKR1, SHO1, MSB2, SLN1-D	GO:0007231	GO:0030427	osmosensory signaling pathway	site of polarized growth
YHR020W	YLR006C	YHR020W-D	SSK1	0.51	19	357	YJL128C, YLR006C, YLR113W, YNR031C, YCR073C, YDL235C, YDR420W, YER118C, YGR014W, YIL147C	PBS2, SSK1, HOG1, SSK2, SSK22, YPD1-D, HKR1, SHO1, MSB2, SLN1-D	GO:0007231	GO:0030427	osmosensory signaling pathway	site of polarized growth
YDL189W	YLR113W	RBS1	HOG1	0.563	19	357	YJL128C, YLR006C, YLR113W, YNR031C, YCR073C, YDL235C, YDR420W, YER118C, YGR014W, YIL147C	PBS2, SSK1, HOG1, SSK2, SSK22, YPD1-D, HKR1, SHO1, MSB2, SLN1-D	GO:0007231	GO:0030427	osmosensory signaling pathway	site of polarized growth
YLR113W	YNL190W	HOG1	YNL190W	0.556	19	357	YJL128C, YLR006C, YLR113W, YNR031C, YCR073C, YDL235C, YDR420W, YER118C, YGR014W, YIL147C	PBS2, SSK1, HOG1, SSK2, SSK22, YPD1-D, HKR1, SHO1, MSB2, SLN1-D	GO:0007231	GO:0030427	osmosensory signaling pathway	site of polarized growth
YGR072W	YHR077C	UPF3	NMD2	0.935	1	365	YMR080C, YGR072W, YHR077C	NAM7, UPF3, NMD2	GO:0034427	GO:0005844	nuclear-transcribed mRNA catabolic process, exonucleolytic, 3'-5'	polysome
YHR077C	YMR080C	NMD2	NAM7	0.935	1	365	YMR080C, YGR072W, YHR077C	NAM7, UPF3, NMD2	GO:0034427	GO:0005844	nuclear-transcribed mRNA catabolic process, exonucleolytic, 3'-5'	polysome
YGR072W	YMR080C	UPF3	NAM7	0.92	2	365	YMR080C, YGR072W, YHR077C	NAM7, UPF3, NMD2	GO:0034427	GO:0005844	nuclear-transcribed mRNA catabolic process, exonucleolytic, 3'-5'	polysome
YHR077C	YPL237W	NMD2	SUI3-D	0.91	3	365	YMR080C, YGR072W, YHR077C	NAM7, UPF3, NMD2	GO:0034427	GO:0005844	nuclear-transcribed mRNA catabolic process, exonucleolytic, 3'-5'	polysome
YDL029W	YHR077C	ARP2-D	NMD2	0.877	4	365	YMR080C, YGR072W, YHR077C	NAM7, UPF3, NMD2	GO:0034427	GO:0005844	nuclear-transcribed mRNA catabolic process, exonucleolytic, 3'-5'	polysome
YGR072W	YPL237W	UPF3	SUI3-D	0.845	4	365	YMR080C, YGR072W, YHR077C	NAM7, UPF3, NMD2	GO:0034427	GO:0005844	nuclear-transcribed mRNA catabolic process, exonucleolytic, 3'-5'	polysome
YHR077C	YJL011C	NMD2	RPC17-D	0.873	5	365	YMR080C, YGR072W, YHR077C	NAM7, UPF3, NMD2	GO:0034427	GO:0005844	nuclear-transcribed mRNA catabolic process, exonucleolytic, 3'-5'	polysome
YDL084W	YHR077C	SUB2-D	NMD2	0.864	6	365	YMR080C, YGR072W, YHR077C	NAM7, UPF3, NMD2	GO:0034427	GO:0005844	nuclear-transcribed mRNA catabolic process, exonucleolytic, 3'-5'	polysome
YDL029W	YMR080C	ARP2-D	NAM7	0.785	6	365	YMR080C, YGR072W, YHR077C	NAM7, UPF3, NMD2	GO:0034427	GO:0005844	nuclear-transcribed mRNA catabolic process, exonucleolytic, 3'-5'	polysome
YJL011C	YMR080C	RPC17-D	NAM7	0.792	6	365	YMR080C, YGR072W, YHR077C	NAM7, UPF3, NMD2	GO:0034427	GO:0005844	nuclear-transcribed mRNA catabolic process, exonucleolytic, 3'-5'	polysome
YMR080C	YPL237W	NAM7	SUI3-D	0.84	6	365	YMR080C, YGR072W, YHR077C	NAM7, UPF3, NMD2	GO:0034427	GO:0005844	nuclear-transcribed mRNA catabolic process, exonucleolytic, 3'-5'	polysome
YDL084W	YGR072W	SUB2-D	UPF3	0.796	7	365	YMR080C, YGR072W, YHR077C	NAM7, UPF3, NMD2	GO:0034427	GO:0005844	nuclear-transcribed mRNA catabolic process, exonucleolytic, 3'-5'	polysome
YDL029W	YGR072W	ARP2-D	UPF3	0.777	7	365	YMR080C, YGR072W, YHR077C	NAM7, UPF3, NMD2	GO:0034427	GO:0005844	nuclear-transcribed mRNA catabolic process, exonucleolytic, 3'-5'	polysome
YHR077C	YJL111W	NMD2	CCT7-D	0.812	7	365	YMR080C, YGR072W, YHR077C	NAM7, UPF3, NMD2	GO:0034427	GO:0005844	nuclear-transcribed mRNA catabolic process, exonucleolytic, 3'-5'	polysome
YGR072W	YJL011C	UPF3	RPC17-D	0.774	8	365	YMR080C, YGR072W, YHR077C	NAM7, UPF3, NMD2	GO:0034427	GO:0005844	nuclear-transcribed mRNA catabolic process, exonucleolytic, 3'-5'	polysome
YDL084W	YMR080C	SUB2-D	NAM7	0.783	8	365	YMR080C, YGR072W, YHR077C	NAM7, UPF3, NMD2	GO:0034427	GO:0005844	nuclear-transcribed mRNA catabolic process, exonucleolytic, 3'-5'	polysome
YDR206W	YMR080C	EBS1	NAM7	0.699	8	365	YMR080C, YGR072W, YHR077C	NAM7, UPF3, NMD2	GO:0034427	GO:0005844	nuclear-transcribed mRNA catabolic process, exonucleolytic, 3'-5'	polysome
YJL111W	YMR080C	CCT7-D	NAM7	0.754	8	365	YMR080C, YGR072W, YHR077C	NAM7, UPF3, NMD2	GO:0034427	GO:0005844	nuclear-transcribed mRNA catabolic process, exonucleolytic, 3'-5'	polysome
YGL213C	YGR072W	SKI8	UPF3	0.674	9	365	YMR080C, YGR072W, YHR077C	NAM7, UPF3, NMD2	GO:0034427	GO:0005844	nuclear-transcribed mRNA catabolic process, exonucleolytic, 3'-5'	polysome
YGL213C	YHR077C	SKI8	NMD2	0.712	9	365	YMR080C, YGR072W, YHR077C	NAM7, UPF3, NMD2	GO:0034427	GO:0005844	nuclear-transcribed mRNA catabolic process, exonucleolytic, 3'-5'	polysome
YMR080C	YPR189W	NAM7	SKI3	0.686	9	365	YMR080C, YGR072W, YHR077C	NAM7, UPF3, NMD2	GO:0034427	GO:0005844	nuclear-transcribed mRNA catabolic process, exonucleolytic, 3'-5'	polysome
YGR072W	YJL111W	UPF3	CCT7-D	0.732	10	365	YMR080C, YGR072W, YHR077C	NAM7, UPF3, NMD2	GO:0034427	GO:0005844	nuclear-transcribed mRNA catabolic process, exonucleolytic, 3'-5'	polysome
YGL214W	YMR080C	YGL214W	NAM7	0.671	10	365	YMR080C, YGR072W, YHR077C	NAM7, UPF3, NMD2	GO:0034427	GO:0005844	nuclear-transcribed mRNA catabolic process, exonucleolytic, 3'-5'	polysome
YLR398C	YMR080C	SKI2	NAM7	0.671	10	365	YMR080C, YGR072W, YHR077C	NAM7, UPF3, NMD2	GO:0034427	GO:0005844	nuclear-transcribed mRNA catabolic process, exonucleolytic, 3'-5'	polysome
YGR072W	YPR189W	UPF3	SKI3	0.671	10	365	YMR080C, YGR072W, YHR077C	NAM7, UPF3, NMD2	GO:0034427	GO:0005844	nuclear-transcribed mRNA catabolic process, exonucleolytic, 3'-5'	polysome
YHR077C	YPR189W	NMD2	SKI3	0.697	10	365	YMR080C, YGR072W, YHR077C	NAM7, UPF3, NMD2	GO:0034427	GO:0005844	nuclear-transcribed mRNA catabolic process, exonucleolytic, 3'-5'	polysome
YGL214W	YGR072W	YGL214W	UPF3	0.655	11	365	YMR080C, YGR072W, YHR077C	NAM7, UPF3, NMD2	GO:0034427	GO:0005844	nuclear-transcribed mRNA catabolic process, exonucleolytic, 3'-5'	polysome
YGL214W	YHR077C	YGL214W	NMD2	0.69	11	365	YMR080C, YGR072W, YHR077C	NAM7, UPF3, NMD2	GO:0034427	GO:0005844	nuclear-transcribed mRNA catabolic process, exonucleolytic, 3'-5'	polysome
YHR077C	YJR007W	NMD2	SUI2-D	0.723	11	365	YMR080C, YGR072W, YHR077C	NAM7, UPF3, NMD2	GO:0034427	GO:0005844	nuclear-transcribed mRNA catabolic process, exonucleolytic, 3'-5'	polysome
YGR072W	YLR398C	UPF3	SKI2	0.653	12	365	YMR080C, YGR072W, YHR077C	NAM7, UPF3, NMD2	GO:0034427	GO:0005844	nuclear-transcribed mRNA catabolic process, exonucleolytic, 3'-5'	polysome
YGL213C	YMR080C	SKI8	NAM7	0.648	13	365	YMR080C, YGR072W, YHR077C	NAM7, UPF3, NMD2	GO:0034427	GO:0005844	nuclear-transcribed mRNA catabolic process, exonucleolytic, 3'-5'	polysome
YHR077C	YLR398C	NMD2	SKI2	0.659	14	365	YMR080C, YGR072W, YHR077C	NAM7, UPF3, NMD2	GO:0034427	GO:0005844	nuclear-transcribed mRNA catabolic process, exonucleolytic, 3'-5'	polysome
YDR206W	YGR072W	EBS1	UPF3	0.616	17	365	YMR080C, YGR072W, YHR077C	NAM7, UPF3, NMD2	GO:0034427	GO:0005844	nuclear-transcribed mRNA catabolic process, exonucleolytic, 3'-5'	polysome
YDR206W	YHR077C	EBS1	NMD2	0.622	17	365	YMR080C, YGR072W, YHR077C	NAM7, UPF3, NMD2	GO:0034427	GO:0005844	nuclear-transcribed mRNA catabolic process, exonucleolytic, 3'-5'	polysome
YGR072W	YJR007W	UPF3	SUI2-D	0.705	18	365	YMR080C, YGR072W, YHR077C	NAM7, UPF3, NMD2	GO:0034427	GO:0005844	nuclear-transcribed mRNA catabolic process, exonucleolytic, 3'-5'	polysome
YEL003W	YNL153C	GIM4	GIM3	0.773	1	37	YLR200W, YML094W, YNL153C, YEL003W, YGR078C	YKE2, GIM5, GIM3, GIM4, PAC10	GO:0007021	GO:0016272	tubulin complex assembly	prefoldin complex
YLR200W	YML094C-A	YKE2	YML094C-A	0.697	2	37	YLR200W, YML094W, YNL153C, YEL003W, YGR078C	YKE2, GIM5, GIM3, GIM4, PAC10	GO:0007021	GO:0016272	tubulin complex assembly	prefoldin complex
YLR200W	YNL153C	YKE2	GIM3	0.708	2	37	YLR200W, YML094W, YNL153C, YEL003W, YGR078C	YKE2, GIM5, GIM3, GIM4, PAC10	GO:0007021	GO:0016272	tubulin complex assembly	prefoldin complex
YEL003W	YGR078C	GIM4	PAC10	0.614	3	37	YLR200W, YML094W, YNL153C, YEL003W, YGR078C	YKE2, GIM5, GIM3, GIM4, PAC10	GO:0007021	GO:0016272	tubulin complex assembly	prefoldin complex
YGR078C	YLR200W	PAC10	YKE2	0.679	3	37	YLR200W, YML094W, YNL153C, YEL003W, YGR078C	YKE2, GIM5, GIM3, GIM4, PAC10	GO:0007021	GO:0016272	tubulin complex assembly	prefoldin complex
YEL003W	YML124C	GIM4	TUB3	0.693	3	37	YLR200W, YML094W, YNL153C, YEL003W, YGR078C	YKE2, GIM5, GIM3, GIM4, PAC10	GO:0007021	GO:0016272	tubulin complex assembly	prefoldin complex
YGR078C	YNL153C	PAC10	GIM3	0.666	3	37	YLR200W, YML094W, YNL153C, YEL003W, YGR078C	YKE2, GIM5, GIM3, GIM4, PAC10	GO:0007021	GO:0016272	tubulin complex assembly	prefoldin complex
YEL003W	YML094C-A	GIM4	YML094C-A	0.587	4	37	YLR200W, YML094W, YNL153C, YEL003W, YGR078C	YKE2, GIM5, GIM3, GIM4, PAC10	GO:0007021	GO:0016272	tubulin complex assembly	prefoldin complex
YML094C-A	YNL153C	YML094C-A	GIM3	0.624	4	37	YLR200W, YML094W, YNL153C, YEL003W, YGR078C	YKE2, GIM5, GIM3, GIM4, PAC10	GO:0007021	GO:0016272	tubulin complex assembly	prefoldin complex
YEL003W	YLR200W	GIM4	YKE2	0.563	5	37	YLR200W, YML094W, YNL153C, YEL003W, YGR078C	YKE2, GIM5, GIM3, GIM4, PAC10	GO:0007021	GO:0016272	tubulin complex assembly	prefoldin complex
YML124C	YNL153C	TUB3	GIM3	0.508	6	37	YLR200W, YML094W, YNL153C, YEL003W, YGR078C	YKE2, GIM5, GIM3, GIM4, PAC10	GO:0007021	GO:0016272	tubulin complex assembly	prefoldin complex
YEL003W	YOR349W	GIM4	CIN1	0.545	6	37	YLR200W, YML094W, YNL153C, YEL003W, YGR078C	YKE2, GIM5, GIM3, GIM4, PAC10	GO:0007021	GO:0016272	tubulin complex assembly	prefoldin complex
YGR078C	YHR193C	PAC10	EGD2	0.516	7	37	YLR200W, YML094W, YNL153C, YEL003W, YGR078C	YKE2, GIM5, GIM3, GIM4, PAC10	GO:0007021	GO:0016272	tubulin complex assembly	prefoldin complex
YEL003W	YPL241C	GIM4	CIN2	0.532	7	37	YLR200W, YML094W, YNL153C, YEL003W, YGR078C	YKE2, GIM5, GIM3, GIM4, PAC10	GO:0007021	GO:0016272	tubulin complex assembly	prefoldin complex
YGR078C	YPR132W	PAC10	RPS23B	0.571	8	37	YLR200W, YML094W, YNL153C, YEL003W, YGR078C	YKE2, GIM5, GIM3, GIM4, PAC10	GO:0007021	GO:0016272	tubulin complex assembly	prefoldin complex
YDL122W	YLR200W	UBP1	YKE2	0.41	9	37	YLR200W, YML094W, YNL153C, YEL003W, YGR078C	YKE2, GIM5, GIM3, GIM4, PAC10	GO:0007021	GO:0016272	tubulin complex assembly	prefoldin complex
YHR121W	YNL153C	LSM12	GIM3	0.417	10	37	YLR200W, YML094W, YNL153C, YEL003W, YGR078C	YKE2, GIM5, GIM3, GIM4, PAC10	GO:0007021	GO:0016272	tubulin complex assembly	prefoldin complex
YEL003W	YKL122C	GIM4	SRP21-D	0.505	11	37	YLR200W, YML094W, YNL153C, YEL003W, YGR078C	YKE2, GIM5, GIM3, GIM4, PAC10	GO:0007021	GO:0016272	tubulin complex assembly	prefoldin complex
YGR078C	YML094C-A	PAC10	YML094C-A	0.478	12	37	YLR200W, YML094W, YNL153C, YEL003W, YGR078C	YKE2, GIM5, GIM3, GIM4, PAC10	GO:0007021	GO:0016272	tubulin complex assembly	prefoldin complex
YDR262W	YGR078C	YDR262W	PAC10	0.454	13	37	YLR200W, YML094W, YNL153C, YEL003W, YGR078C	YKE2, GIM5, GIM3, GIM4, PAC10	GO:0007021	GO:0016272	tubulin complex assembly	prefoldin complex
YEL003W	YGR188C	GIM4	BUB1	0.447	13	37	YLR200W, YML094W, YNL153C, YEL003W, YGR078C	YKE2, GIM5, GIM3, GIM4, PAC10	GO:0007021	GO:0016272	tubulin complex assembly	prefoldin complex
YDR083W	YGR078C	RRP8	PAC10	0.579	14	37	YLR200W, YML094W, YNL153C, YEL003W, YGR078C	YKE2, GIM5, GIM3, GIM4, PAC10	GO:0007021	GO:0016272	tubulin complex assembly	prefoldin complex
YKL122C	YNL153C	SRP21-D	GIM3	0.488	15	37	YLR200W, YML094W, YNL153C, YEL003W, YGR078C	YKE2, GIM5, GIM3, GIM4, PAC10	GO:0007021	GO:0016272	tubulin complex assembly	prefoldin complex
YDR162C	YLR200W	NBP2	YKE2	0.384	16	37	YLR200W, YML094W, YNL153C, YEL003W, YGR078C	YKE2, GIM5, GIM3, GIM4, PAC10	GO:0007021	GO:0016272	tubulin complex assembly	prefoldin complex
YDR439W	YGR078C	LRS4	PAC10	0.428	17	37	YLR200W, YML094W, YNL153C, YEL003W, YGR078C	YKE2, GIM5, GIM3, GIM4, PAC10	GO:0007021	GO:0016272	tubulin complex assembly	prefoldin complex
YDR378C	YLR200W	LSM6	YKE2	0.375	20	37	YLR200W, YML094W, YNL153C, YEL003W, YGR078C	YKE2, GIM5, GIM3, GIM4, PAC10	GO:0007021	GO:0016272	tubulin complex assembly	prefoldin complex
YDR230W	YPL132W	YDR230W	COX11	0.873	2	371	YLR067C, YLR203C, YML129C, YMR257C, YNR045W, YPL132W, YBR024W, YBR037C, YER141W, YER153C, YGR112W, YGR222W, YIL157C	PET309, MSS51, COX14, PET111, PET494, COX11, SCO2, SCO1, COX15, PET122, SHY1, PET54, COA1	GO:0070129	GO:0005740	regulation of mitochondrial translation	mitochondrial envelope
YER141W	YPL132W	COX15	COX11	0.837	2	371	YLR067C, YLR203C, YML129C, YMR257C, YNR045W, YPL132W, YBR024W, YBR037C, YER141W, YER153C, YGR112W, YGR222W, YIL157C	PET309, MSS51, COX14, PET111, PET494, COX11, SCO2, SCO1, COX15, PET122, SHY1, PET54, COA1	GO:0070129	GO:0005740	regulation of mitochondrial translation	mitochondrial envelope
YMR257C	YOR065W	PET111	CYT1	0.818	4	371	YLR067C, YLR203C, YML129C, YMR257C, YNR045W, YPL132W, YBR024W, YBR037C, YER141W, YER153C, YGR112W, YGR222W, YIL157C	PET309, MSS51, COX14, PET111, PET494, COX11, SCO2, SCO1, COX15, PET122, SHY1, PET54, COA1	GO:0070129	GO:0005740	regulation of mitochondrial translation	mitochondrial envelope
YDR529C	YPL132W	QCR7	COX11	0.837	5	371	YLR067C, YLR203C, YML129C, YMR257C, YNR045W, YPL132W, YBR024W, YBR037C, YER141W, YER153C, YGR112W, YGR222W, YIL157C	PET309, MSS51, COX14, PET111, PET494, COX11, SCO2, SCO1, COX15, PET122, SHY1, PET54, COA1	GO:0070129	GO:0005740	regulation of mitochondrial translation	mitochondrial envelope
YEL024W	YER141W	RIP1	COX15	0.803	6	371	YLR067C, YLR203C, YML129C, YMR257C, YNR045W, YPL132W, YBR024W, YBR037C, YER141W, YER153C, YGR112W, YGR222W, YIL157C	PET309, MSS51, COX14, PET111, PET494, COX11, SCO2, SCO1, COX15, PET122, SHY1, PET54, COA1	GO:0070129	GO:0005740	regulation of mitochondrial translation	mitochondrial envelope
YGR222W	YPL132W	PET54	COX11	0.831	6	371	YLR067C, YLR203C, YML129C, YMR257C, YNR045W, YPL132W, YBR024W, YBR037C, YER141W, YER153C, YGR112W, YGR222W, YIL157C	PET309, MSS51, COX14, PET111, PET494, COX11, SCO2, SCO1, COX15, PET122, SHY1, PET54, COA1	GO:0070129	GO:0005740	regulation of mitochondrial translation	mitochondrial envelope
YER141W	YLL018C-A	COX15	COX19	0.809	7	371	YLR067C, YLR203C, YML129C, YMR257C, YNR045W, YPL132W, YBR024W, YBR037C, YER141W, YER153C, YGR112W, YGR222W, YIL157C	PET309, MSS51, COX14, PET111, PET494, COX11, SCO2, SCO1, COX15, PET122, SHY1, PET54, COA1	GO:0070129	GO:0005740	regulation of mitochondrial translation	mitochondrial envelope
YBL045C	YMR257C	COR1	PET111	0.821	7	371	YLR067C, YLR203C, YML129C, YMR257C, YNR045W, YPL132W, YBR024W, YBR037C, YER141W, YER153C, YGR112W, YGR222W, YIL157C	PET309, MSS51, COX14, PET111, PET494, COX11, SCO2, SCO1, COX15, PET122, SHY1, PET54, COA1	GO:0070129	GO:0005740	regulation of mitochondrial translation	mitochondrial envelope
YLL018C-A	YPL132W	COX19	COX11	0.829	7	371	YLR067C, YLR203C, YML129C, YMR257C, YNR045W, YPL132W, YBR024W, YBR037C, YER141W, YER153C, YGR112W, YGR222W, YIL157C	PET309, MSS51, COX14, PET111, PET494, COX11, SCO2, SCO1, COX15, PET122, SHY1, PET54, COA1	GO:0070129	GO:0005740	regulation of mitochondrial translation	mitochondrial envelope
YML129C	YPL132W	COX14	COX11	0.833	7	371	YLR067C, YLR203C, YML129C, YMR257C, YNR045W, YPL132W, YBR024W, YBR037C, YER141W, YER153C, YGR112W, YGR222W, YIL157C	PET309, MSS51, COX14, PET111, PET494, COX11, SCO2, SCO1, COX15, PET122, SHY1, PET54, COA1	GO:0070129	GO:0005740	regulation of mitochondrial translation	mitochondrial envelope
YER141W	YHL038C	COX15	CBP2	0.823	8	371	YLR067C, YLR203C, YML129C, YMR257C, YNR045W, YPL132W, YBR024W, YBR037C, YER141W, YER153C, YGR112W, YGR222W, YIL157C	PET309, MSS51, COX14, PET111, PET494, COX11, SCO2, SCO1, COX15, PET122, SHY1, PET54, COA1	GO:0070129	GO:0005740	regulation of mitochondrial translation	mitochondrial envelope
YGR062C	YMR257C	COX18	PET111	0.723	8	371	YLR067C, YLR203C, YML129C, YMR257C, YNR045W, YPL132W, YBR024W, YBR037C, YER141W, YER153C, YGR112W, YGR222W, YIL157C	PET309, MSS51, COX14, PET111, PET494, COX11, SCO2, SCO1, COX15, PET122, SHY1, PET54, COA1	GO:0070129	GO:0005740	regulation of mitochondrial translation	mitochondrial envelope
YER058W	YPL132W	PET117	COX11	0.831	8	371	YLR067C, YLR203C, YML129C, YMR257C, YNR045W, YPL132W, YBR024W, YBR037C, YER141W, YER153C, YGR112W, YGR222W, YIL157C	PET309, MSS51, COX14, PET111, PET494, COX11, SCO2, SCO1, COX15, PET122, SHY1, PET54, COA1	GO:0070129	GO:0005740	regulation of mitochondrial translation	mitochondrial envelope
YDR231C	YPL132W	COX20	COX11	0.824	8	371	YLR067C, YLR203C, YML129C, YMR257C, YNR045W, YPL132W, YBR024W, YBR037C, YER141W, YER153C, YGR112W, YGR222W, YIL157C	PET309, MSS51, COX14, PET111, PET494, COX11, SCO2, SCO1, COX15, PET122, SHY1, PET54, COA1	GO:0070129	GO:0005740	regulation of mitochondrial translation	mitochondrial envelope
YDR529C	YER141W	QCR7	COX15	0.813	9	371	YLR067C, YLR203C, YML129C, YMR257C, YNR045W, YPL132W, YBR024W, YBR037C, YER141W, YER153C, YGR112W, YGR222W, YIL157C	PET309, MSS51, COX14, PET111, PET494, COX11, SCO2, SCO1, COX15, PET122, SHY1, PET54, COA1	GO:0070129	GO:0005740	regulation of mitochondrial translation	mitochondrial envelope
YHR116W	YPL132W	COX23	COX11	0.81	9	371	YLR067C, YLR203C, YML129C, YMR257C, YNR045W, YPL132W, YBR024W, YBR037C, YER141W, YER153C, YGR112W, YGR222W, YIL157C	PET309, MSS51, COX14, PET111, PET494, COX11, SCO2, SCO1, COX15, PET122, SHY1, PET54, COA1	GO:0070129	GO:0005740	regulation of mitochondrial translation	mitochondrial envelope
YER141W	YPR191W	COX15	QCR2	0.796	9	371	YLR067C, YLR203C, YML129C, YMR257C, YNR045W, YPL132W, YBR024W, YBR037C, YER141W, YER153C, YGR112W, YGR222W, YIL157C	PET309, MSS51, COX14, PET111, PET494, COX11, SCO2, SCO1, COX15, PET122, SHY1, PET54, COA1	GO:0070129	GO:0005740	regulation of mitochondrial translation	mitochondrial envelope
YPL132W	YPR191W	COX11	QCR2	0.803	10	371	YLR067C, YLR203C, YML129C, YMR257C, YNR045W, YPL132W, YBR024W, YBR037C, YER141W, YER153C, YGR112W, YGR222W, YIL157C	PET309, MSS51, COX14, PET111, PET494, COX11, SCO2, SCO1, COX15, PET122, SHY1, PET54, COA1	GO:0070129	GO:0005740	regulation of mitochondrial translation	mitochondrial envelope
YDR230W	YER141W	YDR230W	COX15	0.822	11	371	YLR067C, YLR203C, YML129C, YMR257C, YNR045W, YPL132W, YBR024W, YBR037C, YER141W, YER153C, YGR112W, YGR222W, YIL157C	PET309, MSS51, COX14, PET111, PET494, COX11, SCO2, SCO1, COX15, PET122, SHY1, PET54, COA1	GO:0070129	GO:0005740	regulation of mitochondrial translation	mitochondrial envelope
YER141W	YLR038C	COX15	COX12	0.784	11	371	YLR067C, YLR203C, YML129C, YMR257C, YNR045W, YPL132W, YBR024W, YBR037C, YER141W, YER153C, YGR112W, YGR222W, YIL157C	PET309, MSS51, COX14, PET111, PET494, COX11, SCO2, SCO1, COX15, PET122, SHY1, PET54, COA1	GO:0070129	GO:0005740	regulation of mitochondrial translation	mitochondrial envelope
YLR202C	YMR257C	YLR202C	PET111	0.755	11	371	YLR067C, YLR203C, YML129C, YMR257C, YNR045W, YPL132W, YBR024W, YBR037C, YER141W, YER153C, YGR112W, YGR222W, YIL157C	PET309, MSS51, COX14, PET111, PET494, COX11, SCO2, SCO1, COX15, PET122, SHY1, PET54, COA1	GO:0070129	GO:0005740	regulation of mitochondrial translation	mitochondrial envelope
YBR120C	YPL132W	CBP6	COX11	0.796	11	371	YLR067C, YLR203C, YML129C, YMR257C, YNR045W, YPL132W, YBR024W, YBR037C, YER141W, YER153C, YGR112W, YGR222W, YIL157C	PET309, MSS51, COX14, PET111, PET494, COX11, SCO2, SCO1, COX15, PET122, SHY1, PET54, COA1	GO:0070129	GO:0005740	regulation of mitochondrial translation	mitochondrial envelope
YBL045C	YER141W	COR1	COX15	0.798	12	371	YLR067C, YLR203C, YML129C, YMR257C, YNR045W, YPL132W, YBR024W, YBR037C, YER141W, YER153C, YGR112W, YGR222W, YIL157C	PET309, MSS51, COX14, PET111, PET494, COX11, SCO2, SCO1, COX15, PET122, SHY1, PET54, COA1	GO:0070129	GO:0005740	regulation of mitochondrial translation	mitochondrial envelope
YER141W	YOR065W	COX15	CYT1	0.78	12	371	YLR067C, YLR203C, YML129C, YMR257C, YNR045W, YPL132W, YBR024W, YBR037C, YER141W, YER153C, YGR112W, YGR222W, YIL157C	PET309, MSS51, COX14, PET111, PET494, COX11, SCO2, SCO1, COX15, PET122, SHY1, PET54, COA1	GO:0070129	GO:0005740	regulation of mitochondrial translation	mitochondrial envelope
YER141W	YGR222W	COX15	PET54	0.794	13	371	YLR067C, YLR203C, YML129C, YMR257C, YNR045W, YPL132W, YBR024W, YBR037C, YER141W, YER153C, YGR112W, YGR222W, YIL157C	PET309, MSS51, COX14, PET111, PET494, COX11, SCO2, SCO1, COX15, PET122, SHY1, PET54, COA1	GO:0070129	GO:0005740	regulation of mitochondrial translation	mitochondrial envelope
YAL039C	YPL132W	CYC3	COX11	0.791	13	371	YLR067C, YLR203C, YML129C, YMR257C, YNR045W, YPL132W, YBR024W, YBR037C, YER141W, YER153C, YGR112W, YGR222W, YIL157C	PET309, MSS51, COX14, PET111, PET494, COX11, SCO2, SCO1, COX15, PET122, SHY1, PET54, COA1	GO:0070129	GO:0005740	regulation of mitochondrial translation	mitochondrial envelope
YER141W	YML129C	COX15	COX14	0.797	14	371	YLR067C, YLR203C, YML129C, YMR257C, YNR045W, YPL132W, YBR024W, YBR037C, YER141W, YER153C, YGR112W, YGR222W, YIL157C	PET309, MSS51, COX14, PET111, PET494, COX11, SCO2, SCO1, COX15, PET122, SHY1, PET54, COA1	GO:0070129	GO:0005740	regulation of mitochondrial translation	mitochondrial envelope
YER141W	YMR256C	COX15	COX7	0.774	14	371	YLR067C, YLR203C, YML129C, YMR257C, YNR045W, YPL132W, YBR024W, YBR037C, YER141W, YER153C, YGR112W, YGR222W, YIL157C	PET309, MSS51, COX14, PET111, PET494, COX11, SCO2, SCO1, COX15, PET122, SHY1, PET54, COA1	GO:0070129	GO:0005740	regulation of mitochondrial translation	mitochondrial envelope
YEL024W	YPL132W	RIP1	COX11	0.79	14	371	YLR067C, YLR203C, YML129C, YMR257C, YNR045W, YPL132W, YBR024W, YBR037C, YER141W, YER153C, YGR112W, YGR222W, YIL157C	PET309, MSS51, COX14, PET111, PET494, COX11, SCO2, SCO1, COX15, PET122, SHY1, PET54, COA1	GO:0070129	GO:0005740	regulation of mitochondrial translation	mitochondrial envelope
YER141W	YHR116W	COX15	COX23	0.772	15	371	YLR067C, YLR203C, YML129C, YMR257C, YNR045W, YPL132W, YBR024W, YBR037C, YER141W, YER153C, YGR112W, YGR222W, YIL157C	PET309, MSS51, COX14, PET111, PET494, COX11, SCO2, SCO1, COX15, PET122, SHY1, PET54, COA1	GO:0070129	GO:0005740	regulation of mitochondrial translation	mitochondrial envelope
YLR038C	YPL132W	COX12	COX11	0.786	15	371	YLR067C, YLR203C, YML129C, YMR257C, YNR045W, YPL132W, YBR024W, YBR037C, YER141W, YER153C, YGR112W, YGR222W, YIL157C	PET309, MSS51, COX14, PET111, PET494, COX11, SCO2, SCO1, COX15, PET122, SHY1, PET54, COA1	GO:0070129	GO:0005740	regulation of mitochondrial translation	mitochondrial envelope
YDL069C	YPL132W	CBS1	COX11	0.786	15	371	YLR067C, YLR203C, YML129C, YMR257C, YNR045W, YPL132W, YBR024W, YBR037C, YER141W, YER153C, YGR112W, YGR222W, YIL157C	PET309, MSS51, COX14, PET111, PET494, COX11, SCO2, SCO1, COX15, PET122, SHY1, PET54, COA1	GO:0070129	GO:0005740	regulation of mitochondrial translation	mitochondrial envelope
YHL038C	YPL132W	CBP2	COX11	0.792	15	371	YLR067C, YLR203C, YML129C, YMR257C, YNR045W, YPL132W, YBR024W, YBR037C, YER141W, YER153C, YGR112W, YGR222W, YIL157C	PET309, MSS51, COX14, PET111, PET494, COX11, SCO2, SCO1, COX15, PET122, SHY1, PET54, COA1	GO:0070129	GO:0005740	regulation of mitochondrial translation	mitochondrial envelope
YBR120C	YER141W	CBP6	COX15	0.771	16	371	YLR067C, YLR203C, YML129C, YMR257C, YNR045W, YPL132W, YBR024W, YBR037C, YER141W, YER153C, YGR112W, YGR222W, YIL157C	PET309, MSS51, COX14, PET111, PET494, COX11, SCO2, SCO1, COX15, PET122, SHY1, PET54, COA1	GO:0070129	GO:0005740	regulation of mitochondrial translation	mitochondrial envelope
YMR257C	YPR134W	PET111	MSS18	0.694	16	371	YLR067C, YLR203C, YML129C, YMR257C, YNR045W, YPL132W, YBR024W, YBR037C, YER141W, YER153C, YGR112W, YGR222W, YIL157C	PET309, MSS51, COX14, PET111, PET494, COX11, SCO2, SCO1, COX15, PET122, SHY1, PET54, COA1	GO:0070129	GO:0005740	regulation of mitochondrial translation	mitochondrial envelope
YMR257C	YNR045W	PET111	PET494	0.687	17	371	YLR067C, YLR203C, YML129C, YMR257C, YNR045W, YPL132W, YBR024W, YBR037C, YER141W, YER153C, YGR112W, YGR222W, YIL157C	PET309, MSS51, COX14, PET111, PET494, COX11, SCO2, SCO1, COX15, PET122, SHY1, PET54, COA1	GO:0070129	GO:0005740	regulation of mitochondrial translation	mitochondrial envelope
YMR257C	YOR350C	PET111	MNE1	0.728	17	371	YLR067C, YLR203C, YML129C, YMR257C, YNR045W, YPL132W, YBR024W, YBR037C, YER141W, YER153C, YGR112W, YGR222W, YIL157C	PET309, MSS51, COX14, PET111, PET494, COX11, SCO2, SCO1, COX15, PET122, SHY1, PET54, COA1	GO:0070129	GO:0005740	regulation of mitochondrial translation	mitochondrial envelope
YBL045C	YPL132W	COR1	COX11	0.782	17	371	YLR067C, YLR203C, YML129C, YMR257C, YNR045W, YPL132W, YBR024W, YBR037C, YER141W, YER153C, YGR112W, YGR222W, YIL157C	PET309, MSS51, COX14, PET111, PET494, COX11, SCO2, SCO1, COX15, PET122, SHY1, PET54, COA1	GO:0070129	GO:0005740	regulation of mitochondrial translation	mitochondrial envelope
YER141W	YOR350C	COX15	MNE1	0.761	18	371	YLR067C, YLR203C, YML129C, YMR257C, YNR045W, YPL132W, YBR024W, YBR037C, YER141W, YER153C, YGR112W, YGR222W, YIL157C	PET309, MSS51, COX14, PET111, PET494, COX11, SCO2, SCO1, COX15, PET122, SHY1, PET54, COA1	GO:0070129	GO:0005740	regulation of mitochondrial translation	mitochondrial envelope
YMR150C	YPL132W	IMP1	COX11	0.773	18	371	YLR067C, YLR203C, YML129C, YMR257C, YNR045W, YPL132W, YBR024W, YBR037C, YER141W, YER153C, YGR112W, YGR222W, YIL157C	PET309, MSS51, COX14, PET111, PET494, COX11, SCO2, SCO1, COX15, PET122, SHY1, PET54, COA1	GO:0070129	GO:0005740	regulation of mitochondrial translation	mitochondrial envelope
YMR256C	YPL132W	COX7	COX11	0.773	18	371	YLR067C, YLR203C, YML129C, YMR257C, YNR045W, YPL132W, YBR024W, YBR037C, YER141W, YER153C, YGR112W, YGR222W, YIL157C	PET309, MSS51, COX14, PET111, PET494, COX11, SCO2, SCO1, COX15, PET122, SHY1, PET54, COA1	GO:0070129	GO:0005740	regulation of mitochondrial translation	mitochondrial envelope
YDL107W	YER141W	MSS2	COX15	0.754	19	371	YLR067C, YLR203C, YML129C, YMR257C, YNR045W, YPL132W, YBR024W, YBR037C, YER141W, YER153C, YGR112W, YGR222W, YIL157C	PET309, MSS51, COX14, PET111, PET494, COX11, SCO2, SCO1, COX15, PET122, SHY1, PET54, COA1	GO:0070129	GO:0005740	regulation of mitochondrial translation	mitochondrial envelope
YDR231C	YER141W	COX20	COX15	0.777	19	371	YLR067C, YLR203C, YML129C, YMR257C, YNR045W, YPL132W, YBR024W, YBR037C, YER141W, YER153C, YGR112W, YGR222W, YIL157C	PET309, MSS51, COX14, PET111, PET494, COX11, SCO2, SCO1, COX15, PET122, SHY1, PET54, COA1	GO:0070129	GO:0005740	regulation of mitochondrial translation	mitochondrial envelope
YER141W	YLR202C	COX15	YLR202C	0.74	20	371	YLR067C, YLR203C, YML129C, YMR257C, YNR045W, YPL132W, YBR024W, YBR037C, YER141W, YER153C, YGR112W, YGR222W, YIL157C	PET309, MSS51, COX14, PET111, PET494, COX11, SCO2, SCO1, COX15, PET122, SHY1, PET54, COA1	GO:0070129	GO:0005740	regulation of mitochondrial translation	mitochondrial envelope
YMR256C	YMR257C	COX7	PET111	0.726	20	371	YLR067C, YLR203C, YML129C, YMR257C, YNR045W, YPL132W, YBR024W, YBR037C, YER141W, YER153C, YGR112W, YGR222W, YIL157C	PET309, MSS51, COX14, PET111, PET494, COX11, SCO2, SCO1, COX15, PET122, SHY1, PET54, COA1	GO:0070129	GO:0005740	regulation of mitochondrial translation	mitochondrial envelope
YIR024C	YNR045W	INA22	PET494	0.61	20	371	YLR067C, YLR203C, YML129C, YMR257C, YNR045W, YPL132W, YBR024W, YBR037C, YER141W, YER153C, YGR112W, YGR222W, YIL157C	PET309, MSS51, COX14, PET111, PET494, COX11, SCO2, SCO1, COX15, PET122, SHY1, PET54, COA1	GO:0070129	GO:0005740	regulation of mitochondrial translation	mitochondrial envelope
YGR183C	YPL132W	QCR9	COX11	0.772	20	371	YLR067C, YLR203C, YML129C, YMR257C, YNR045W, YPL132W, YBR024W, YBR037C, YER141W, YER153C, YGR112W, YGR222W, YIL157C	PET309, MSS51, COX14, PET111, PET494, COX11, SCO2, SCO1, COX15, PET122, SHY1, PET54, COA1	GO:0070129	GO:0005740	regulation of mitochondrial translation	mitochondrial envelope
YDR318W	YPL018W	MCM21	CTF19	0.83	1	372	YAL034W-A, YJR112W, YKL089W, YKL052C, YKL049C, YKR037C, YLR315W, YLR381W, YMR117C, YOL069W, YPL233W, YPL018W, YPR046W, YBR107C, YDR254W, YDR318W, YER018C, YFR046C, YGL093W, YGL061C, YGR113W, YGR179C, YIL144W, YIR010W	MTW1-D, NNF1-D, MIF2-D, ASK1-D, CSE4-D, SPC34-D, NKP2, CTF3, SPC24-D, NUF2-D, NSL1-D, CTF19, MCM16, IML3, CHL4, MCM21, SPC25-D, CNN1, SPC105-D, DUO1-D, DAM1-D, OKP1-D, NDC80-D, DSN1-D	GO:0007059	GO:0000779	chromosome segregation	condensed chromosome, centromeric region
YBR107C	YDR318W	IML3	MCM21	0.737	2	372	YAL034W-A, YJR112W, YKL089W, YKL052C, YKL049C, YKR037C, YLR315W, YLR381W, YMR117C, YOL069W, YPL233W, YPL018W, YPR046W, YBR107C, YDR254W, YDR318W, YER018C, YFR046C, YGL093W, YGL061C, YGR113W, YGR179C, YIL144W, YIR010W	MTW1-D, NNF1-D, MIF2-D, ASK1-D, CSE4-D, SPC34-D, NKP2, CTF3, SPC24-D, NUF2-D, NSL1-D, CTF19, MCM16, IML3, CHL4, MCM21, SPC25-D, CNN1, SPC105-D, DUO1-D, DAM1-D, OKP1-D, NDC80-D, DSN1-D	GO:0007059	GO:0000779	chromosome segregation	condensed chromosome, centromeric region
YDR254W	YPL018W	CHL4	CTF19	0.778	2	372	YAL034W-A, YJR112W, YKL089W, YKL052C, YKL049C, YKR037C, YLR315W, YLR381W, YMR117C, YOL069W, YPL233W, YPL018W, YPR046W, YBR107C, YDR254W, YDR318W, YER018C, YFR046C, YGL093W, YGL061C, YGR113W, YGR179C, YIL144W, YIR010W	MTW1-D, NNF1-D, MIF2-D, ASK1-D, CSE4-D, SPC34-D, NKP2, CTF3, SPC24-D, NUF2-D, NSL1-D, CTF19, MCM16, IML3, CHL4, MCM21, SPC25-D, CNN1, SPC105-D, DUO1-D, DAM1-D, OKP1-D, NDC80-D, DSN1-D	GO:0007059	GO:0000779	chromosome segregation	condensed chromosome, centromeric region
YBR107C	YDR254W	IML3	CHL4	0.696	3	372	YAL034W-A, YJR112W, YKL089W, YKL052C, YKL049C, YKR037C, YLR315W, YLR381W, YMR117C, YOL069W, YPL233W, YPL018W, YPR046W, YBR107C, YDR254W, YDR318W, YER018C, YFR046C, YGL093W, YGL061C, YGR113W, YGR179C, YIL144W, YIR010W	MTW1-D, NNF1-D, MIF2-D, ASK1-D, CSE4-D, SPC34-D, NKP2, CTF3, SPC24-D, NUF2-D, NSL1-D, CTF19, MCM16, IML3, CHL4, MCM21, SPC25-D, CNN1, SPC105-D, DUO1-D, DAM1-D, OKP1-D, NDC80-D, DSN1-D	GO:0007059	GO:0000779	chromosome segregation	condensed chromosome, centromeric region
YDR254W	YDR318W	CHL4	MCM21	0.72	3	372	YAL034W-A, YJR112W, YKL089W, YKL052C, YKL049C, YKR037C, YLR315W, YLR381W, YMR117C, YOL069W, YPL233W, YPL018W, YPR046W, YBR107C, YDR254W, YDR318W, YER018C, YFR046C, YGL093W, YGL061C, YGR113W, YGR179C, YIL144W, YIR010W	MTW1-D, NNF1-D, MIF2-D, ASK1-D, CSE4-D, SPC34-D, NKP2, CTF3, SPC24-D, NUF2-D, NSL1-D, CTF19, MCM16, IML3, CHL4, MCM21, SPC25-D, CNN1, SPC105-D, DUO1-D, DAM1-D, OKP1-D, NDC80-D, DSN1-D	GO:0007059	GO:0000779	chromosome segregation	condensed chromosome, centromeric region
YBR107C	YPL018W	IML3	CTF19	0.718	3	372	YAL034W-A, YJR112W, YKL089W, YKL052C, YKL049C, YKR037C, YLR315W, YLR381W, YMR117C, YOL069W, YPL233W, YPL018W, YPR046W, YBR107C, YDR254W, YDR318W, YER018C, YFR046C, YGL093W, YGL061C, YGR113W, YGR179C, YIL144W, YIR010W	MTW1-D, NNF1-D, MIF2-D, ASK1-D, CSE4-D, SPC34-D, NKP2, CTF3, SPC24-D, NUF2-D, NSL1-D, CTF19, MCM16, IML3, CHL4, MCM21, SPC25-D, CNN1, SPC105-D, DUO1-D, DAM1-D, OKP1-D, NDC80-D, DSN1-D	GO:0007059	GO:0000779	chromosome segregation	condensed chromosome, centromeric region
YBR107C	YLR381W	IML3	CTF3	0.616	4	372	YAL034W-A, YJR112W, YKL089W, YKL052C, YKL049C, YKR037C, YLR315W, YLR381W, YMR117C, YOL069W, YPL233W, YPL018W, YPR046W, YBR107C, YDR254W, YDR318W, YER018C, YFR046C, YGL093W, YGL061C, YGR113W, YGR179C, YIL144W, YIR010W	MTW1-D, NNF1-D, MIF2-D, ASK1-D, CSE4-D, SPC34-D, NKP2, CTF3, SPC24-D, NUF2-D, NSL1-D, CTF19, MCM16, IML3, CHL4, MCM21, SPC25-D, CNN1, SPC105-D, DUO1-D, DAM1-D, OKP1-D, NDC80-D, DSN1-D	GO:0007059	GO:0000779	chromosome segregation	condensed chromosome, centromeric region
YDR254W	YLR381W	CHL4	CTF3	0.558	4	372	YAL034W-A, YJR112W, YKL089W, YKL052C, YKL049C, YKR037C, YLR315W, YLR381W, YMR117C, YOL069W, YPL233W, YPL018W, YPR046W, YBR107C, YDR254W, YDR318W, YER018C, YFR046C, YGL093W, YGL061C, YGR113W, YGR179C, YIL144W, YIR010W	MTW1-D, NNF1-D, MIF2-D, ASK1-D, CSE4-D, SPC34-D, NKP2, CTF3, SPC24-D, NUF2-D, NSL1-D, CTF19, MCM16, IML3, CHL4, MCM21, SPC25-D, CNN1, SPC105-D, DUO1-D, DAM1-D, OKP1-D, NDC80-D, DSN1-D	GO:0007059	GO:0000779	chromosome segregation	condensed chromosome, centromeric region
YLR381W	YPL018W	CTF3	CTF19	0.581	4	372	YAL034W-A, YJR112W, YKL089W, YKL052C, YKL049C, YKR037C, YLR315W, YLR381W, YMR117C, YOL069W, YPL233W, YPL018W, YPR046W, YBR107C, YDR254W, YDR318W, YER018C, YFR046C, YGL093W, YGL061C, YGR113W, YGR179C, YIL144W, YIR010W	MTW1-D, NNF1-D, MIF2-D, ASK1-D, CSE4-D, SPC34-D, NKP2, CTF3, SPC24-D, NUF2-D, NSL1-D, CTF19, MCM16, IML3, CHL4, MCM21, SPC25-D, CNN1, SPC105-D, DUO1-D, DAM1-D, OKP1-D, NDC80-D, DSN1-D	GO:0007059	GO:0000779	chromosome segregation	condensed chromosome, centromeric region
YDR318W	YPR046W	MCM21	MCM16	0.593	4	372	YAL034W-A, YJR112W, YKL089W, YKL052C, YKL049C, YKR037C, YLR315W, YLR381W, YMR117C, YOL069W, YPL233W, YPL018W, YPR046W, YBR107C, YDR254W, YDR318W, YER018C, YFR046C, YGL093W, YGL061C, YGR113W, YGR179C, YIL144W, YIR010W	MTW1-D, NNF1-D, MIF2-D, ASK1-D, CSE4-D, SPC34-D, NKP2, CTF3, SPC24-D, NUF2-D, NSL1-D, CTF19, MCM16, IML3, CHL4, MCM21, SPC25-D, CNN1, SPC105-D, DUO1-D, DAM1-D, OKP1-D, NDC80-D, DSN1-D	GO:0007059	GO:0000779	chromosome segregation	condensed chromosome, centromeric region
YDR318W	YLR381W	MCM21	CTF3	0.565	5	372	YAL034W-A, YJR112W, YKL089W, YKL052C, YKL049C, YKR037C, YLR315W, YLR381W, YMR117C, YOL069W, YPL233W, YPL018W, YPR046W, YBR107C, YDR254W, YDR318W, YER018C, YFR046C, YGL093W, YGL061C, YGR113W, YGR179C, YIL144W, YIR010W	MTW1-D, NNF1-D, MIF2-D, ASK1-D, CSE4-D, SPC34-D, NKP2, CTF3, SPC24-D, NUF2-D, NSL1-D, CTF19, MCM16, IML3, CHL4, MCM21, SPC25-D, CNN1, SPC105-D, DUO1-D, DAM1-D, OKP1-D, NDC80-D, DSN1-D	GO:0007059	GO:0000779	chromosome segregation	condensed chromosome, centromeric region
YEL061C	YLR381W	CIN8	CTF3	0.524	5	372	YAL034W-A, YJR112W, YKL089W, YKL052C, YKL049C, YKR037C, YLR315W, YLR381W, YMR117C, YOL069W, YPL233W, YPL018W, YPR046W, YBR107C, YDR254W, YDR318W, YER018C, YFR046C, YGL093W, YGL061C, YGR113W, YGR179C, YIL144W, YIR010W	MTW1-D, NNF1-D, MIF2-D, ASK1-D, CSE4-D, SPC34-D, NKP2, CTF3, SPC24-D, NUF2-D, NSL1-D, CTF19, MCM16, IML3, CHL4, MCM21, SPC25-D, CNN1, SPC105-D, DUO1-D, DAM1-D, OKP1-D, NDC80-D, DSN1-D	GO:0007059	GO:0000779	chromosome segregation	condensed chromosome, centromeric region
YBR107C	YPR046W	IML3	MCM16	0.541	5	372	YAL034W-A, YJR112W, YKL089W, YKL052C, YKL049C, YKR037C, YLR315W, YLR381W, YMR117C, YOL069W, YPL233W, YPL018W, YPR046W, YBR107C, YDR254W, YDR318W, YER018C, YFR046C, YGL093W, YGL061C, YGR113W, YGR179C, YIL144W, YIR010W	MTW1-D, NNF1-D, MIF2-D, ASK1-D, CSE4-D, SPC34-D, NKP2, CTF3, SPC24-D, NUF2-D, NSL1-D, CTF19, MCM16, IML3, CHL4, MCM21, SPC25-D, CNN1, SPC105-D, DUO1-D, DAM1-D, OKP1-D, NDC80-D, DSN1-D	GO:0007059	GO:0000779	chromosome segregation	condensed chromosome, centromeric region
YEL061C	YPR046W	CIN8	MCM16	0.46	5	372	YAL034W-A, YJR112W, YKL089W, YKL052C, YKL049C, YKR037C, YLR315W, YLR381W, YMR117C, YOL069W, YPL233W, YPL018W, YPR046W, YBR107C, YDR254W, YDR318W, YER018C, YFR046C, YGL093W, YGL061C, YGR113W, YGR179C, YIL144W, YIR010W	MTW1-D, NNF1-D, MIF2-D, ASK1-D, CSE4-D, SPC34-D, NKP2, CTF3, SPC24-D, NUF2-D, NSL1-D, CTF19, MCM16, IML3, CHL4, MCM21, SPC25-D, CNN1, SPC105-D, DUO1-D, DAM1-D, OKP1-D, NDC80-D, DSN1-D	GO:0007059	GO:0000779	chromosome segregation	condensed chromosome, centromeric region
YCR065W	YDR254W	HCM1	CHL4	0.519	6	372	YAL034W-A, YJR112W, YKL089W, YKL052C, YKL049C, YKR037C, YLR315W, YLR381W, YMR117C, YOL069W, YPL233W, YPL018W, YPR046W, YBR107C, YDR254W, YDR318W, YER018C, YFR046C, YGL093W, YGL061C, YGR113W, YGR179C, YIL144W, YIR010W	MTW1-D, NNF1-D, MIF2-D, ASK1-D, CSE4-D, SPC34-D, NKP2, CTF3, SPC24-D, NUF2-D, NSL1-D, CTF19, MCM16, IML3, CHL4, MCM21, SPC25-D, CNN1, SPC105-D, DUO1-D, DAM1-D, OKP1-D, NDC80-D, DSN1-D	GO:0007059	GO:0000779	chromosome segregation	condensed chromosome, centromeric region
YDR318W	YER016W	MCM21	BIM1	0.524	6	372	YAL034W-A, YJR112W, YKL089W, YKL052C, YKL049C, YKR037C, YLR315W, YLR381W, YMR117C, YOL069W, YPL233W, YPL018W, YPR046W, YBR107C, YDR254W, YDR318W, YER018C, YFR046C, YGL093W, YGL061C, YGR113W, YGR179C, YIL144W, YIR010W	MTW1-D, NNF1-D, MIF2-D, ASK1-D, CSE4-D, SPC34-D, NKP2, CTF3, SPC24-D, NUF2-D, NSL1-D, CTF19, MCM16, IML3, CHL4, MCM21, SPC25-D, CNN1, SPC105-D, DUO1-D, DAM1-D, OKP1-D, NDC80-D, DSN1-D	GO:0007059	GO:0000779	chromosome segregation	condensed chromosome, centromeric region
YBR107C	YLL002W	IML3	RTT109	0.531	6	372	YAL034W-A, YJR112W, YKL089W, YKL052C, YKL049C, YKR037C, YLR315W, YLR381W, YMR117C, YOL069W, YPL233W, YPL018W, YPR046W, YBR107C, YDR254W, YDR318W, YER018C, YFR046C, YGL093W, YGL061C, YGR113W, YGR179C, YIL144W, YIR010W	MTW1-D, NNF1-D, MIF2-D, ASK1-D, CSE4-D, SPC34-D, NKP2, CTF3, SPC24-D, NUF2-D, NSL1-D, CTF19, MCM16, IML3, CHL4, MCM21, SPC25-D, CNN1, SPC105-D, DUO1-D, DAM1-D, OKP1-D, NDC80-D, DSN1-D	GO:0007059	GO:0000779	chromosome segregation	condensed chromosome, centromeric region
YJL013C	YPL018W	MAD3	CTF19	0.532	6	372	YAL034W-A, YJR112W, YKL089W, YKL052C, YKL049C, YKR037C, YLR315W, YLR381W, YMR117C, YOL069W, YPL233W, YPL018W, YPR046W, YBR107C, YDR254W, YDR318W, YER018C, YFR046C, YGL093W, YGL061C, YGR113W, YGR179C, YIL144W, YIR010W	MTW1-D, NNF1-D, MIF2-D, ASK1-D, CSE4-D, SPC34-D, NKP2, CTF3, SPC24-D, NUF2-D, NSL1-D, CTF19, MCM16, IML3, CHL4, MCM21, SPC25-D, CNN1, SPC105-D, DUO1-D, DAM1-D, OKP1-D, NDC80-D, DSN1-D	GO:0007059	GO:0000779	chromosome segregation	condensed chromosome, centromeric region
YBR107C	YCL016C	IML3	DCC1	0.498	7	372	YAL034W-A, YJR112W, YKL089W, YKL052C, YKL049C, YKR037C, YLR315W, YLR381W, YMR117C, YOL069W, YPL233W, YPL018W, YPR046W, YBR107C, YDR254W, YDR318W, YER018C, YFR046C, YGL093W, YGL061C, YGR113W, YGR179C, YIL144W, YIR010W	MTW1-D, NNF1-D, MIF2-D, ASK1-D, CSE4-D, SPC34-D, NKP2, CTF3, SPC24-D, NUF2-D, NSL1-D, CTF19, MCM16, IML3, CHL4, MCM21, SPC25-D, CNN1, SPC105-D, DUO1-D, DAM1-D, OKP1-D, NDC80-D, DSN1-D	GO:0007059	GO:0000779	chromosome segregation	condensed chromosome, centromeric region
YDR254W	YEL061C	CHL4	CIN8	0.506	7	372	YAL034W-A, YJR112W, YKL089W, YKL052C, YKL049C, YKR037C, YLR315W, YLR381W, YMR117C, YOL069W, YPL233W, YPL018W, YPR046W, YBR107C, YDR254W, YDR318W, YER018C, YFR046C, YGL093W, YGL061C, YGR113W, YGR179C, YIL144W, YIR010W	MTW1-D, NNF1-D, MIF2-D, ASK1-D, CSE4-D, SPC34-D, NKP2, CTF3, SPC24-D, NUF2-D, NSL1-D, CTF19, MCM16, IML3, CHL4, MCM21, SPC25-D, CNN1, SPC105-D, DUO1-D, DAM1-D, OKP1-D, NDC80-D, DSN1-D	GO:0007059	GO:0000779	chromosome segregation	condensed chromosome, centromeric region
YDR254W	YMR138W	CHL4	CIN4	0.53	7	372	YAL034W-A, YJR112W, YKL089W, YKL052C, YKL049C, YKR037C, YLR315W, YLR381W, YMR117C, YOL069W, YPL233W, YPL018W, YPR046W, YBR107C, YDR254W, YDR318W, YER018C, YFR046C, YGL093W, YGL061C, YGR113W, YGR179C, YIL144W, YIR010W	MTW1-D, NNF1-D, MIF2-D, ASK1-D, CSE4-D, SPC34-D, NKP2, CTF3, SPC24-D, NUF2-D, NSL1-D, CTF19, MCM16, IML3, CHL4, MCM21, SPC25-D, CNN1, SPC105-D, DUO1-D, DAM1-D, OKP1-D, NDC80-D, DSN1-D	GO:0007059	GO:0000779	chromosome segregation	condensed chromosome, centromeric region
YMR138W	YPL018W	CIN4	CTF19	0.53	7	372	YAL034W-A, YJR112W, YKL089W, YKL052C, YKL049C, YKR037C, YLR315W, YLR381W, YMR117C, YOL069W, YPL233W, YPL018W, YPR046W, YBR107C, YDR254W, YDR318W, YER018C, YFR046C, YGL093W, YGL061C, YGR113W, YGR179C, YIL144W, YIR010W	MTW1-D, NNF1-D, MIF2-D, ASK1-D, CSE4-D, SPC34-D, NKP2, CTF3, SPC24-D, NUF2-D, NSL1-D, CTF19, MCM16, IML3, CHL4, MCM21, SPC25-D, CNN1, SPC105-D, DUO1-D, DAM1-D, OKP1-D, NDC80-D, DSN1-D	GO:0007059	GO:0000779	chromosome segregation	condensed chromosome, centromeric region
YMR299C	YPL018W	DYN3	CTF19	0.557	7	372	YAL034W-A, YJR112W, YKL089W, YKL052C, YKL049C, YKR037C, YLR315W, YLR381W, YMR117C, YOL069W, YPL233W, YPL018W, YPR046W, YBR107C, YDR254W, YDR318W, YER018C, YFR046C, YGL093W, YGL061C, YGR113W, YGR179C, YIL144W, YIR010W	MTW1-D, NNF1-D, MIF2-D, ASK1-D, CSE4-D, SPC34-D, NKP2, CTF3, SPC24-D, NUF2-D, NSL1-D, CTF19, MCM16, IML3, CHL4, MCM21, SPC25-D, CNN1, SPC105-D, DUO1-D, DAM1-D, OKP1-D, NDC80-D, DSN1-D	GO:0007059	GO:0000779	chromosome segregation	condensed chromosome, centromeric region
YBR107C	YOR195W	IML3	SLK19	0.459	8	372	YAL034W-A, YJR112W, YKL089W, YKL052C, YKL049C, YKR037C, YLR315W, YLR381W, YMR117C, YOL069W, YPL233W, YPL018W, YPR046W, YBR107C, YDR254W, YDR318W, YER018C, YFR046C, YGL093W, YGL061C, YGR113W, YGR179C, YIL144W, YIR010W	MTW1-D, NNF1-D, MIF2-D, ASK1-D, CSE4-D, SPC34-D, NKP2, CTF3, SPC24-D, NUF2-D, NSL1-D, CTF19, MCM16, IML3, CHL4, MCM21, SPC25-D, CNN1, SPC105-D, DUO1-D, DAM1-D, OKP1-D, NDC80-D, DSN1-D	GO:0007059	GO:0000779	chromosome segregation	condensed chromosome, centromeric region
YGL086W	YPL018W	MAD1	CTF19	0.515	8	372	YAL034W-A, YJR112W, YKL089W, YKL052C, YKL049C, YKR037C, YLR315W, YLR381W, YMR117C, YOL069W, YPL233W, YPL018W, YPR046W, YBR107C, YDR254W, YDR318W, YER018C, YFR046C, YGL093W, YGL061C, YGR113W, YGR179C, YIL144W, YIR010W	MTW1-D, NNF1-D, MIF2-D, ASK1-D, CSE4-D, SPC34-D, NKP2, CTF3, SPC24-D, NUF2-D, NSL1-D, CTF19, MCM16, IML3, CHL4, MCM21, SPC25-D, CNN1, SPC105-D, DUO1-D, DAM1-D, OKP1-D, NDC80-D, DSN1-D	GO:0007059	GO:0000779	chromosome segregation	condensed chromosome, centromeric region
YDR254W	YPR046W	CHL4	MCM16	0.491	8	372	YAL034W-A, YJR112W, YKL089W, YKL052C, YKL049C, YKR037C, YLR315W, YLR381W, YMR117C, YOL069W, YPL233W, YPL018W, YPR046W, YBR107C, YDR254W, YDR318W, YER018C, YFR046C, YGL093W, YGL061C, YGR113W, YGR179C, YIL144W, YIR010W	MTW1-D, NNF1-D, MIF2-D, ASK1-D, CSE4-D, SPC34-D, NKP2, CTF3, SPC24-D, NUF2-D, NSL1-D, CTF19, MCM16, IML3, CHL4, MCM21, SPC25-D, CNN1, SPC105-D, DUO1-D, DAM1-D, OKP1-D, NDC80-D, DSN1-D	GO:0007059	GO:0000779	chromosome segregation	condensed chromosome, centromeric region
YBR107C	YDR383C	IML3	NKP1	0.434	9	372	YAL034W-A, YJR112W, YKL089W, YKL052C, YKL049C, YKR037C, YLR315W, YLR381W, YMR117C, YOL069W, YPL233W, YPL018W, YPR046W, YBR107C, YDR254W, YDR318W, YER018C, YFR046C, YGL093W, YGL061C, YGR113W, YGR179C, YIL144W, YIR010W	MTW1-D, NNF1-D, MIF2-D, ASK1-D, CSE4-D, SPC34-D, NKP2, CTF3, SPC24-D, NUF2-D, NSL1-D, CTF19, MCM16, IML3, CHL4, MCM21, SPC25-D, CNN1, SPC105-D, DUO1-D, DAM1-D, OKP1-D, NDC80-D, DSN1-D	GO:0007059	GO:0000779	chromosome segregation	condensed chromosome, centromeric region
YPL018W	YPL269W	CTF19	KAR9	0.511	9	372	YAL034W-A, YJR112W, YKL089W, YKL052C, YKL049C, YKR037C, YLR315W, YLR381W, YMR117C, YOL069W, YPL233W, YPL018W, YPR046W, YBR107C, YDR254W, YDR318W, YER018C, YFR046C, YGL093W, YGL061C, YGR113W, YGR179C, YIL144W, YIR010W	MTW1-D, NNF1-D, MIF2-D, ASK1-D, CSE4-D, SPC34-D, NKP2, CTF3, SPC24-D, NUF2-D, NSL1-D, CTF19, MCM16, IML3, CHL4, MCM21, SPC25-D, CNN1, SPC105-D, DUO1-D, DAM1-D, OKP1-D, NDC80-D, DSN1-D	GO:0007059	GO:0000779	chromosome segregation	condensed chromosome, centromeric region
YLR254C	YLR381W	NDL1	CTF3	0.495	10	372	YAL034W-A, YJR112W, YKL089W, YKL052C, YKL049C, YKR037C, YLR315W, YLR381W, YMR117C, YOL069W, YPL233W, YPL018W, YPR046W, YBR107C, YDR254W, YDR318W, YER018C, YFR046C, YGL093W, YGL061C, YGR113W, YGR179C, YIL144W, YIR010W	MTW1-D, NNF1-D, MIF2-D, ASK1-D, CSE4-D, SPC34-D, NKP2, CTF3, SPC24-D, NUF2-D, NSL1-D, CTF19, MCM16, IML3, CHL4, MCM21, SPC25-D, CNN1, SPC105-D, DUO1-D, DAM1-D, OKP1-D, NDC80-D, DSN1-D	GO:0007059	GO:0000779	chromosome segregation	condensed chromosome, centromeric region
YDR318W	YMR299C	MCM21	DYN3	0.484	10	372	YAL034W-A, YJR112W, YKL089W, YKL052C, YKL049C, YKR037C, YLR315W, YLR381W, YMR117C, YOL069W, YPL233W, YPL018W, YPR046W, YBR107C, YDR254W, YDR318W, YER018C, YFR046C, YGL093W, YGL061C, YGR113W, YGR179C, YIL144W, YIR010W	MTW1-D, NNF1-D, MIF2-D, ASK1-D, CSE4-D, SPC34-D, NKP2, CTF3, SPC24-D, NUF2-D, NSL1-D, CTF19, MCM16, IML3, CHL4, MCM21, SPC25-D, CNN1, SPC105-D, DUO1-D, DAM1-D, OKP1-D, NDC80-D, DSN1-D	GO:0007059	GO:0000779	chromosome segregation	condensed chromosome, centromeric region
YDR318W	YNL273W	MCM21	TOF1	0.454	10	372	YAL034W-A, YJR112W, YKL089W, YKL052C, YKL049C, YKR037C, YLR315W, YLR381W, YMR117C, YOL069W, YPL233W, YPL018W, YPR046W, YBR107C, YDR254W, YDR318W, YER018C, YFR046C, YGL093W, YGL061C, YGR113W, YGR179C, YIL144W, YIR010W	MTW1-D, NNF1-D, MIF2-D, ASK1-D, CSE4-D, SPC34-D, NKP2, CTF3, SPC24-D, NUF2-D, NSL1-D, CTF19, MCM16, IML3, CHL4, MCM21, SPC25-D, CNN1, SPC105-D, DUO1-D, DAM1-D, OKP1-D, NDC80-D, DSN1-D	GO:0007059	GO:0000779	chromosome segregation	condensed chromosome, centromeric region
YCR065W	YPL018W	HCM1	CTF19	0.509	10	372	YAL034W-A, YJR112W, YKL089W, YKL052C, YKL049C, YKR037C, YLR315W, YLR381W, YMR117C, YOL069W, YPL233W, YPL018W, YPR046W, YBR107C, YDR254W, YDR318W, YER018C, YFR046C, YGL093W, YGL061C, YGR113W, YGR179C, YIL144W, YIR010W	MTW1-D, NNF1-D, MIF2-D, ASK1-D, CSE4-D, SPC34-D, NKP2, CTF3, SPC24-D, NUF2-D, NSL1-D, CTF19, MCM16, IML3, CHL4, MCM21, SPC25-D, CNN1, SPC105-D, DUO1-D, DAM1-D, OKP1-D, NDC80-D, DSN1-D	GO:0007059	GO:0000779	chromosome segregation	condensed chromosome, centromeric region
YCL016C	YDR318W	DCC1	MCM21	0.452	11	372	YAL034W-A, YJR112W, YKL089W, YKL052C, YKL049C, YKR037C, YLR315W, YLR381W, YMR117C, YOL069W, YPL233W, YPL018W, YPR046W, YBR107C, YDR254W, YDR318W, YER018C, YFR046C, YGL093W, YGL061C, YGR113W, YGR179C, YIL144W, YIR010W	MTW1-D, NNF1-D, MIF2-D, ASK1-D, CSE4-D, SPC34-D, NKP2, CTF3, SPC24-D, NUF2-D, NSL1-D, CTF19, MCM16, IML3, CHL4, MCM21, SPC25-D, CNN1, SPC105-D, DUO1-D, DAM1-D, OKP1-D, NDC80-D, DSN1-D	GO:0007059	GO:0000779	chromosome segregation	condensed chromosome, centromeric region
YPL018W	YPR046W	CTF19	MCM16	0.505	11	372	YAL034W-A, YJR112W, YKL089W, YKL052C, YKL049C, YKR037C, YLR315W, YLR381W, YMR117C, YOL069W, YPL233W, YPL018W, YPR046W, YBR107C, YDR254W, YDR318W, YER018C, YFR046C, YGL093W, YGL061C, YGR113W, YGR179C, YIL144W, YIR010W	MTW1-D, NNF1-D, MIF2-D, ASK1-D, CSE4-D, SPC34-D, NKP2, CTF3, SPC24-D, NUF2-D, NSL1-D, CTF19, MCM16, IML3, CHL4, MCM21, SPC25-D, CNN1, SPC105-D, DUO1-D, DAM1-D, OKP1-D, NDC80-D, DSN1-D	GO:0007059	GO:0000779	chromosome segregation	condensed chromosome, centromeric region
YDR254W	YOR073W	CHL4	SGO1	0.434	12	372	YAL034W-A, YJR112W, YKL089W, YKL052C, YKL049C, YKR037C, YLR315W, YLR381W, YMR117C, YOL069W, YPL233W, YPL018W, YPR046W, YBR107C, YDR254W, YDR318W, YER018C, YFR046C, YGL093W, YGL061C, YGR113W, YGR179C, YIL144W, YIR010W	MTW1-D, NNF1-D, MIF2-D, ASK1-D, CSE4-D, SPC34-D, NKP2, CTF3, SPC24-D, NUF2-D, NSL1-D, CTF19, MCM16, IML3, CHL4, MCM21, SPC25-D, CNN1, SPC105-D, DUO1-D, DAM1-D, OKP1-D, NDC80-D, DSN1-D	GO:0007059	GO:0000779	chromosome segregation	condensed chromosome, centromeric region
YDR318W	YPL269W	MCM21	KAR9	0.451	12	372	YAL034W-A, YJR112W, YKL089W, YKL052C, YKL049C, YKR037C, YLR315W, YLR381W, YMR117C, YOL069W, YPL233W, YPL018W, YPR046W, YBR107C, YDR254W, YDR318W, YER018C, YFR046C, YGL093W, YGL061C, YGR113W, YGR179C, YIL144W, YIR010W	MTW1-D, NNF1-D, MIF2-D, ASK1-D, CSE4-D, SPC34-D, NKP2, CTF3, SPC24-D, NUF2-D, NSL1-D, CTF19, MCM16, IML3, CHL4, MCM21, SPC25-D, CNN1, SPC105-D, DUO1-D, DAM1-D, OKP1-D, NDC80-D, DSN1-D	GO:0007059	GO:0000779	chromosome segregation	condensed chromosome, centromeric region
YCR065W	YDR318W	HCM1	MCM21	0.49	13	372	YAL034W-A, YJR112W, YKL089W, YKL052C, YKL049C, YKR037C, YLR315W, YLR381W, YMR117C, YOL069W, YPL233W, YPL018W, YPR046W, YBR107C, YDR254W, YDR318W, YER018C, YFR046C, YGL093W, YGL061C, YGR113W, YGR179C, YIL144W, YIR010W	MTW1-D, NNF1-D, MIF2-D, ASK1-D, CSE4-D, SPC34-D, NKP2, CTF3, SPC24-D, NUF2-D, NSL1-D, CTF19, MCM16, IML3, CHL4, MCM21, SPC25-D, CNN1, SPC105-D, DUO1-D, DAM1-D, OKP1-D, NDC80-D, DSN1-D	GO:0007059	GO:0000779	chromosome segregation	condensed chromosome, centromeric region
YBR107C	YEL061C	IML3	CIN8	0.395	13	372	YAL034W-A, YJR112W, YKL089W, YKL052C, YKL049C, YKR037C, YLR315W, YLR381W, YMR117C, YOL069W, YPL233W, YPL018W, YPR046W, YBR107C, YDR254W, YDR318W, YER018C, YFR046C, YGL093W, YGL061C, YGR113W, YGR179C, YIL144W, YIR010W	MTW1-D, NNF1-D, MIF2-D, ASK1-D, CSE4-D, SPC34-D, NKP2, CTF3, SPC24-D, NUF2-D, NSL1-D, CTF19, MCM16, IML3, CHL4, MCM21, SPC25-D, CNN1, SPC105-D, DUO1-D, DAM1-D, OKP1-D, NDC80-D, DSN1-D	GO:0007059	GO:0000779	chromosome segregation	condensed chromosome, centromeric region
YBR107C	YNL273W	IML3	TOF1	0.425	13	372	YAL034W-A, YJR112W, YKL089W, YKL052C, YKL049C, YKR037C, YLR315W, YLR381W, YMR117C, YOL069W, YPL233W, YPL018W, YPR046W, YBR107C, YDR254W, YDR318W, YER018C, YFR046C, YGL093W, YGL061C, YGR113W, YGR179C, YIL144W, YIR010W	MTW1-D, NNF1-D, MIF2-D, ASK1-D, CSE4-D, SPC34-D, NKP2, CTF3, SPC24-D, NUF2-D, NSL1-D, CTF19, MCM16, IML3, CHL4, MCM21, SPC25-D, CNN1, SPC105-D, DUO1-D, DAM1-D, OKP1-D, NDC80-D, DSN1-D	GO:0007059	GO:0000779	chromosome segregation	condensed chromosome, centromeric region
YGL216W	YPL018W	KIP3	CTF19	0.474	13	372	YAL034W-A, YJR112W, YKL089W, YKL052C, YKL049C, YKR037C, YLR315W, YLR381W, YMR117C, YOL069W, YPL233W, YPL018W, YPR046W, YBR107C, YDR254W, YDR318W, YER018C, YFR046C, YGL093W, YGL061C, YGR113W, YGR179C, YIL144W, YIR010W	MTW1-D, NNF1-D, MIF2-D, ASK1-D, CSE4-D, SPC34-D, NKP2, CTF3, SPC24-D, NUF2-D, NSL1-D, CTF19, MCM16, IML3, CHL4, MCM21, SPC25-D, CNN1, SPC105-D, DUO1-D, DAM1-D, OKP1-D, NDC80-D, DSN1-D	GO:0007059	GO:0000779	chromosome segregation	condensed chromosome, centromeric region
YDR318W	YMR138W	MCM21	CIN4	0.446	14	372	YAL034W-A, YJR112W, YKL089W, YKL052C, YKL049C, YKR037C, YLR315W, YLR381W, YMR117C, YOL069W, YPL233W, YPL018W, YPR046W, YBR107C, YDR254W, YDR318W, YER018C, YFR046C, YGL093W, YGL061C, YGR113W, YGR179C, YIL144W, YIR010W	MTW1-D, NNF1-D, MIF2-D, ASK1-D, CSE4-D, SPC34-D, NKP2, CTF3, SPC24-D, NUF2-D, NSL1-D, CTF19, MCM16, IML3, CHL4, MCM21, SPC25-D, CNN1, SPC105-D, DUO1-D, DAM1-D, OKP1-D, NDC80-D, DSN1-D	GO:0007059	GO:0000779	chromosome segregation	condensed chromosome, centromeric region
YBR107C	YMR299C	IML3	DYN3	0.431	14	372	YAL034W-A, YJR112W, YKL089W, YKL052C, YKL049C, YKR037C, YLR315W, YLR381W, YMR117C, YOL069W, YPL233W, YPL018W, YPR046W, YBR107C, YDR254W, YDR318W, YER018C, YFR046C, YGL093W, YGL061C, YGR113W, YGR179C, YIL144W, YIR010W	MTW1-D, NNF1-D, MIF2-D, ASK1-D, CSE4-D, SPC34-D, NKP2, CTF3, SPC24-D, NUF2-D, NSL1-D, CTF19, MCM16, IML3, CHL4, MCM21, SPC25-D, CNN1, SPC105-D, DUO1-D, DAM1-D, OKP1-D, NDC80-D, DSN1-D	GO:0007059	GO:0000779	chromosome segregation	condensed chromosome, centromeric region
YDR424C	YPL018W	DYN2	CTF19	0.479	14	372	YAL034W-A, YJR112W, YKL089W, YKL052C, YKL049C, YKR037C, YLR315W, YLR381W, YMR117C, YOL069W, YPL233W, YPL018W, YPR046W, YBR107C, YDR254W, YDR318W, YER018C, YFR046C, YGL093W, YGL061C, YGR113W, YGR179C, YIL144W, YIR010W	MTW1-D, NNF1-D, MIF2-D, ASK1-D, CSE4-D, SPC34-D, NKP2, CTF3, SPC24-D, NUF2-D, NSL1-D, CTF19, MCM16, IML3, CHL4, MCM21, SPC25-D, CNN1, SPC105-D, DUO1-D, DAM1-D, OKP1-D, NDC80-D, DSN1-D	GO:0007059	GO:0000779	chromosome segregation	condensed chromosome, centromeric region
YHR129C	YPL018W	ARP1	CTF19	0.469	15	372	YAL034W-A, YJR112W, YKL089W, YKL052C, YKL049C, YKR037C, YLR315W, YLR381W, YMR117C, YOL069W, YPL233W, YPL018W, YPR046W, YBR107C, YDR254W, YDR318W, YER018C, YFR046C, YGL093W, YGL061C, YGR113W, YGR179C, YIL144W, YIR010W	MTW1-D, NNF1-D, MIF2-D, ASK1-D, CSE4-D, SPC34-D, NKP2, CTF3, SPC24-D, NUF2-D, NSL1-D, CTF19, MCM16, IML3, CHL4, MCM21, SPC25-D, CNN1, SPC105-D, DUO1-D, DAM1-D, OKP1-D, NDC80-D, DSN1-D	GO:0007059	GO:0000779	chromosome segregation	condensed chromosome, centromeric region
YDR318W	YOR195W	MCM21	SLK19	0.44	16	372	YAL034W-A, YJR112W, YKL089W, YKL052C, YKL049C, YKR037C, YLR315W, YLR381W, YMR117C, YOL069W, YPL233W, YPL018W, YPR046W, YBR107C, YDR254W, YDR318W, YER018C, YFR046C, YGL093W, YGL061C, YGR113W, YGR179C, YIL144W, YIR010W	MTW1-D, NNF1-D, MIF2-D, ASK1-D, CSE4-D, SPC34-D, NKP2, CTF3, SPC24-D, NUF2-D, NSL1-D, CTF19, MCM16, IML3, CHL4, MCM21, SPC25-D, CNN1, SPC105-D, DUO1-D, DAM1-D, OKP1-D, NDC80-D, DSN1-D	GO:0007059	GO:0000779	chromosome segregation	condensed chromosome, centromeric region
YER016W	YPL018W	BIM1	CTF19	0.467	16	372	YAL034W-A, YJR112W, YKL089W, YKL052C, YKL049C, YKR037C, YLR315W, YLR381W, YMR117C, YOL069W, YPL233W, YPL018W, YPR046W, YBR107C, YDR254W, YDR318W, YER018C, YFR046C, YGL093W, YGL061C, YGR113W, YGR179C, YIL144W, YIR010W	MTW1-D, NNF1-D, MIF2-D, ASK1-D, CSE4-D, SPC34-D, NKP2, CTF3, SPC24-D, NUF2-D, NSL1-D, CTF19, MCM16, IML3, CHL4, MCM21, SPC25-D, CNN1, SPC105-D, DUO1-D, DAM1-D, OKP1-D, NDC80-D, DSN1-D	GO:0007059	GO:0000779	chromosome segregation	condensed chromosome, centromeric region
YDR318W	YGL216W	MCM21	KIP3	0.439	17	372	YAL034W-A, YJR112W, YKL089W, YKL052C, YKL049C, YKR037C, YLR315W, YLR381W, YMR117C, YOL069W, YPL233W, YPL018W, YPR046W, YBR107C, YDR254W, YDR318W, YER018C, YFR046C, YGL093W, YGL061C, YGR113W, YGR179C, YIL144W, YIR010W	MTW1-D, NNF1-D, MIF2-D, ASK1-D, CSE4-D, SPC34-D, NKP2, CTF3, SPC24-D, NUF2-D, NSL1-D, CTF19, MCM16, IML3, CHL4, MCM21, SPC25-D, CNN1, SPC105-D, DUO1-D, DAM1-D, OKP1-D, NDC80-D, DSN1-D	GO:0007059	GO:0000779	chromosome segregation	condensed chromosome, centromeric region
YOR349W	YPL018W	CIN1	CTF19	0.445	17	372	YAL034W-A, YJR112W, YKL089W, YKL052C, YKL049C, YKR037C, YLR315W, YLR381W, YMR117C, YOL069W, YPL233W, YPL018W, YPR046W, YBR107C, YDR254W, YDR318W, YER018C, YFR046C, YGL093W, YGL061C, YGR113W, YGR179C, YIL144W, YIR010W	MTW1-D, NNF1-D, MIF2-D, ASK1-D, CSE4-D, SPC34-D, NKP2, CTF3, SPC24-D, NUF2-D, NSL1-D, CTF19, MCM16, IML3, CHL4, MCM21, SPC25-D, CNN1, SPC105-D, DUO1-D, DAM1-D, OKP1-D, NDC80-D, DSN1-D	GO:0007059	GO:0000779	chromosome segregation	condensed chromosome, centromeric region
YDR254W	YPL269W	CHL4	KAR9	0.423	17	372	YAL034W-A, YJR112W, YKL089W, YKL052C, YKL049C, YKR037C, YLR315W, YLR381W, YMR117C, YOL069W, YPL233W, YPL018W, YPR046W, YBR107C, YDR254W, YDR318W, YER018C, YFR046C, YGL093W, YGL061C, YGR113W, YGR179C, YIL144W, YIR010W	MTW1-D, NNF1-D, MIF2-D, ASK1-D, CSE4-D, SPC34-D, NKP2, CTF3, SPC24-D, NUF2-D, NSL1-D, CTF19, MCM16, IML3, CHL4, MCM21, SPC25-D, CNN1, SPC105-D, DUO1-D, DAM1-D, OKP1-D, NDC80-D, DSN1-D	GO:0007059	GO:0000779	chromosome segregation	condensed chromosome, centromeric region
YDR318W	YEL061C	MCM21	CIN8	0.438	18	372	YAL034W-A, YJR112W, YKL089W, YKL052C, YKL049C, YKR037C, YLR315W, YLR381W, YMR117C, YOL069W, YPL233W, YPL018W, YPR046W, YBR107C, YDR254W, YDR318W, YER018C, YFR046C, YGL093W, YGL061C, YGR113W, YGR179C, YIL144W, YIR010W	MTW1-D, NNF1-D, MIF2-D, ASK1-D, CSE4-D, SPC34-D, NKP2, CTF3, SPC24-D, NUF2-D, NSL1-D, CTF19, MCM16, IML3, CHL4, MCM21, SPC25-D, CNN1, SPC105-D, DUO1-D, DAM1-D, OKP1-D, NDC80-D, DSN1-D	GO:0007059	GO:0000779	chromosome segregation	condensed chromosome, centromeric region
YEL061C	YPL018W	CIN8	CTF19	0.444	18	372	YAL034W-A, YJR112W, YKL089W, YKL052C, YKL049C, YKR037C, YLR315W, YLR381W, YMR117C, YOL069W, YPL233W, YPL018W, YPR046W, YBR107C, YDR254W, YDR318W, YER018C, YFR046C, YGL093W, YGL061C, YGR113W, YGR179C, YIL144W, YIR010W	MTW1-D, NNF1-D, MIF2-D, ASK1-D, CSE4-D, SPC34-D, NKP2, CTF3, SPC24-D, NUF2-D, NSL1-D, CTF19, MCM16, IML3, CHL4, MCM21, SPC25-D, CNN1, SPC105-D, DUO1-D, DAM1-D, OKP1-D, NDC80-D, DSN1-D	GO:0007059	GO:0000779	chromosome segregation	condensed chromosome, centromeric region
YDR318W	YGL086W	MCM21	MAD1	0.422	19	372	YAL034W-A, YJR112W, YKL089W, YKL052C, YKL049C, YKR037C, YLR315W, YLR381W, YMR117C, YOL069W, YPL233W, YPL018W, YPR046W, YBR107C, YDR254W, YDR318W, YER018C, YFR046C, YGL093W, YGL061C, YGR113W, YGR179C, YIL144W, YIR010W	MTW1-D, NNF1-D, MIF2-D, ASK1-D, CSE4-D, SPC34-D, NKP2, CTF3, SPC24-D, NUF2-D, NSL1-D, CTF19, MCM16, IML3, CHL4, MCM21, SPC25-D, CNN1, SPC105-D, DUO1-D, DAM1-D, OKP1-D, NDC80-D, DSN1-D	GO:0007059	GO:0000779	chromosome segregation	condensed chromosome, centromeric region
YLR381W	YOR058C	CTF3	ASE1	0.46	19	372	YAL034W-A, YJR112W, YKL089W, YKL052C, YKL049C, YKR037C, YLR315W, YLR381W, YMR117C, YOL069W, YPL233W, YPL018W, YPR046W, YBR107C, YDR254W, YDR318W, YER018C, YFR046C, YGL093W, YGL061C, YGR113W, YGR179C, YIL144W, YIR010W	MTW1-D, NNF1-D, MIF2-D, ASK1-D, CSE4-D, SPC34-D, NKP2, CTF3, SPC24-D, NUF2-D, NSL1-D, CTF19, MCM16, IML3, CHL4, MCM21, SPC25-D, CNN1, SPC105-D, DUO1-D, DAM1-D, OKP1-D, NDC80-D, DSN1-D	GO:0007059	GO:0000779	chromosome segregation	condensed chromosome, centromeric region
YDR254W	YGL216W	CHL4	KIP3	0.403	20	372	YAL034W-A, YJR112W, YKL089W, YKL052C, YKL049C, YKR037C, YLR315W, YLR381W, YMR117C, YOL069W, YPL233W, YPL018W, YPR046W, YBR107C, YDR254W, YDR318W, YER018C, YFR046C, YGL093W, YGL061C, YGR113W, YGR179C, YIL144W, YIR010W	MTW1-D, NNF1-D, MIF2-D, ASK1-D, CSE4-D, SPC34-D, NKP2, CTF3, SPC24-D, NUF2-D, NSL1-D, CTF19, MCM16, IML3, CHL4, MCM21, SPC25-D, CNN1, SPC105-D, DUO1-D, DAM1-D, OKP1-D, NDC80-D, DSN1-D	GO:0007059	GO:0000779	chromosome segregation	condensed chromosome, centromeric region
YBR107C	YHL010C	IML3	ETP1	0.401	20	372	YAL034W-A, YJR112W, YKL089W, YKL052C, YKL049C, YKR037C, YLR315W, YLR381W, YMR117C, YOL069W, YPL233W, YPL018W, YPR046W, YBR107C, YDR254W, YDR318W, YER018C, YFR046C, YGL093W, YGL061C, YGR113W, YGR179C, YIL144W, YIR010W	MTW1-D, NNF1-D, MIF2-D, ASK1-D, CSE4-D, SPC34-D, NKP2, CTF3, SPC24-D, NUF2-D, NSL1-D, CTF19, MCM16, IML3, CHL4, MCM21, SPC25-D, CNN1, SPC105-D, DUO1-D, DAM1-D, OKP1-D, NDC80-D, DSN1-D	GO:0007059	GO:0000779	chromosome segregation	condensed chromosome, centromeric region
YDR318W	YHR129C	MCM21	ARP1	0.421	20	372	YAL034W-A, YJR112W, YKL089W, YKL052C, YKL049C, YKR037C, YLR315W, YLR381W, YMR117C, YOL069W, YPL233W, YPL018W, YPR046W, YBR107C, YDR254W, YDR318W, YER018C, YFR046C, YGL093W, YGL061C, YGR113W, YGR179C, YIL144W, YIR010W	MTW1-D, NNF1-D, MIF2-D, ASK1-D, CSE4-D, SPC34-D, NKP2, CTF3, SPC24-D, NUF2-D, NSL1-D, CTF19, MCM16, IML3, CHL4, MCM21, SPC25-D, CNN1, SPC105-D, DUO1-D, DAM1-D, OKP1-D, NDC80-D, DSN1-D	GO:0007059	GO:0000779	chromosome segregation	condensed chromosome, centromeric region
YJR053W	YPL018W	BFA1	CTF19	0.431	20	372	YAL034W-A, YJR112W, YKL089W, YKL052C, YKL049C, YKR037C, YLR315W, YLR381W, YMR117C, YOL069W, YPL233W, YPL018W, YPR046W, YBR107C, YDR254W, YDR318W, YER018C, YFR046C, YGL093W, YGL061C, YGR113W, YGR179C, YIL144W, YIR010W	MTW1-D, NNF1-D, MIF2-D, ASK1-D, CSE4-D, SPC34-D, NKP2, CTF3, SPC24-D, NUF2-D, NSL1-D, CTF19, MCM16, IML3, CHL4, MCM21, SPC25-D, CNN1, SPC105-D, DUO1-D, DAM1-D, OKP1-D, NDC80-D, DSN1-D	GO:0007059	GO:0000779	chromosome segregation	condensed chromosome, centromeric region
YGR151C	YGR152C	YGR151C	RSR1	0.747	1	373	YKL092C, YGR152C	BUD2, RSR1	GO:0007120	NA	axial cellular bud site selection	NA
YGR152C	YKL092C	RSR1	BUD2	0.636	5	373	YKL092C, YGR152C	BUD2, RSR1	GO:0007120	NA	axial cellular bud site selection	NA
YGR151C	YKL092C	YGR151C	BUD2	0.592	5	373	YKL092C, YGR152C	BUD2, RSR1	GO:0007120	NA	axial cellular bud site selection	NA
YGL235W	YGR152C	YGL235W	RSR1	0.609	10	373	YKL092C, YGR152C	BUD2, RSR1	GO:0007120	NA	axial cellular bud site selection	NA
YKL092C	YKL101W	BUD2	HSL1	0.574	12	373	YKL092C, YGR152C	BUD2, RSR1	GO:0007120	NA	axial cellular bud site selection	NA
YER143W	YGR152C	DDI1	RSR1	0.588	15	373	YKL092C, YGR152C	BUD2, RSR1	GO:0007120	NA	axial cellular bud site selection	NA
YKL092C	YKL117W	BUD2	SBA1	0.641	17	373	YKL092C, YGR152C	BUD2, RSR1	GO:0007120	NA	axial cellular bud site selection	NA
YKL092C	YPR119W	BUD2	CLB2	0.556	18	373	YKL092C, YGR152C	BUD2, RSR1	GO:0007120	NA	axial cellular bud site selection	NA
YER178W	YNL071W	PDA1	LAT1	0.741	1	379	YNL071W, YBR221C, YER178W, YGR193C	LAT1, PDB1, PDA1, PDX1	GO:0006086	GO:0005967	acetyl-CoA biosynthetic process from pyruvate	mitochondrial pyruvate dehydrogenase complex
YER178W	YHR067W	PDA1	HTD2	0.724	2	379	YNL071W, YBR221C, YER178W, YGR193C	LAT1, PDB1, PDA1, PDX1	GO:0006086	GO:0005967	acetyl-CoA biosynthetic process from pyruvate	mitochondrial pyruvate dehydrogenase complex
YBR221C	YER178W	PDB1	PDA1	0.692	3	379	YNL071W, YBR221C, YER178W, YGR193C	LAT1, PDB1, PDA1, PDX1	GO:0006086	GO:0005967	acetyl-CoA biosynthetic process from pyruvate	mitochondrial pyruvate dehydrogenase complex
YBR221C	YNL071W	PDB1	LAT1	0.696	3	379	YNL071W, YBR221C, YER178W, YGR193C	LAT1, PDB1, PDA1, PDX1	GO:0006086	GO:0005967	acetyl-CoA biosynthetic process from pyruvate	mitochondrial pyruvate dehydrogenase complex
YHR067W	YNL071W	HTD2	LAT1	0.693	4	379	YNL071W, YBR221C, YER178W, YGR193C	LAT1, PDB1, PDA1, PDX1	GO:0006086	GO:0005967	acetyl-CoA biosynthetic process from pyruvate	mitochondrial pyruvate dehydrogenase complex
YJL046W	YNL071W	AIM22	LAT1	0.717	5	379	YNL071W, YBR221C, YER178W, YGR193C	LAT1, PDB1, PDA1, PDX1	GO:0006086	GO:0005967	acetyl-CoA biosynthetic process from pyruvate	mitochondrial pyruvate dehydrogenase complex
YMR207C	YNL071W	HFA1	LAT1	0.665	5	379	YNL071W, YBR221C, YER178W, YGR193C	LAT1, PDB1, PDA1, PDX1	GO:0006086	GO:0005967	acetyl-CoA biosynthetic process from pyruvate	mitochondrial pyruvate dehydrogenase complex
YNL071W	YOR196C	LAT1	LIP5	0.631	6	379	YNL071W, YBR221C, YER178W, YGR193C	LAT1, PDB1, PDA1, PDX1	GO:0006086	GO:0005967	acetyl-CoA biosynthetic process from pyruvate	mitochondrial pyruvate dehydrogenase complex
YBR221C	YOR196C	PDB1	LIP5	0.631	6	379	YNL071W, YBR221C, YER178W, YGR193C	LAT1, PDB1, PDA1, PDX1	GO:0006086	GO:0005967	acetyl-CoA biosynthetic process from pyruvate	mitochondrial pyruvate dehydrogenase complex
YBR221C	YFL018C	PDB1	LPD1	0.614	7	379	YNL071W, YBR221C, YER178W, YGR193C	LAT1, PDB1, PDA1, PDX1	GO:0006086	GO:0005967	acetyl-CoA biosynthetic process from pyruvate	mitochondrial pyruvate dehydrogenase complex
YBR221C	YHR067W	PDB1	HTD2	0.625	7	379	YNL071W, YBR221C, YER178W, YGR193C	LAT1, PDB1, PDA1, PDX1	GO:0006086	GO:0005967	acetyl-CoA biosynthetic process from pyruvate	mitochondrial pyruvate dehydrogenase complex
YBR221C	YJL046W	PDB1	AIM22	0.693	7	379	YNL071W, YBR221C, YER178W, YGR193C	LAT1, PDB1, PDA1, PDX1	GO:0006086	GO:0005967	acetyl-CoA biosynthetic process from pyruvate	mitochondrial pyruvate dehydrogenase complex
YER178W	YNL003C	PDA1	PET8	0.644	8	379	YNL071W, YBR221C, YER178W, YGR193C	LAT1, PDB1, PDA1, PDX1	GO:0006086	GO:0005967	acetyl-CoA biosynthetic process from pyruvate	mitochondrial pyruvate dehydrogenase complex
YFL018C	YNL071W	LPD1	LAT1	0.612	8	379	YNL071W, YBR221C, YER178W, YGR193C	LAT1, PDB1, PDA1, PDX1	GO:0006086	GO:0005967	acetyl-CoA biosynthetic process from pyruvate	mitochondrial pyruvate dehydrogenase complex
YER061C	YER178W	CEM1	PDA1	0.588	10	379	YNL071W, YBR221C, YER178W, YGR193C	LAT1, PDB1, PDA1, PDX1	GO:0006086	GO:0005967	acetyl-CoA biosynthetic process from pyruvate	mitochondrial pyruvate dehydrogenase complex
YBR221C	YNL003C	PDB1	PET8	0.631	10	379	YNL071W, YBR221C, YER178W, YGR193C	LAT1, PDB1, PDA1, PDX1	GO:0006086	GO:0005967	acetyl-CoA biosynthetic process from pyruvate	mitochondrial pyruvate dehydrogenase complex
YER178W	YJL046W	PDA1	AIM22	0.64	11	379	YNL071W, YBR221C, YER178W, YGR193C	LAT1, PDB1, PDA1, PDX1	GO:0006086	GO:0005967	acetyl-CoA biosynthetic process from pyruvate	mitochondrial pyruvate dehydrogenase complex
YER178W	YMR207C	PDA1	HFA1	0.617	11	379	YNL071W, YBR221C, YER178W, YGR193C	LAT1, PDB1, PDA1, PDX1	GO:0006086	GO:0005967	acetyl-CoA biosynthetic process from pyruvate	mitochondrial pyruvate dehydrogenase complex
YBR221C	YMR207C	PDB1	HFA1	0.612	12	379	YNL071W, YBR221C, YER178W, YGR193C	LAT1, PDB1, PDA1, PDX1	GO:0006086	GO:0005967	acetyl-CoA biosynthetic process from pyruvate	mitochondrial pyruvate dehydrogenase complex
YAL044C	YNL071W	GCV3	LAT1	0.587	14	379	YNL071W, YBR221C, YER178W, YGR193C	LAT1, PDB1, PDA1, PDX1	GO:0006086	GO:0005967	acetyl-CoA biosynthetic process from pyruvate	mitochondrial pyruvate dehydrogenase complex
YER178W	YKL055C	PDA1	OAR1	0.562	15	379	YNL071W, YBR221C, YER178W, YGR193C	LAT1, PDB1, PDA1, PDX1	GO:0006086	GO:0005967	acetyl-CoA biosynthetic process from pyruvate	mitochondrial pyruvate dehydrogenase complex
YER178W	YGR077C	PDA1	PEX8	0.623	16	379	YNL071W, YBR221C, YER178W, YGR193C	LAT1, PDB1, PDA1, PDX1	GO:0006086	GO:0005967	acetyl-CoA biosynthetic process from pyruvate	mitochondrial pyruvate dehydrogenase complex
YKL055C	YNL071W	OAR1	LAT1	0.541	16	379	YNL071W, YBR221C, YER178W, YGR193C	LAT1, PDB1, PDA1, PDX1	GO:0006086	GO:0005967	acetyl-CoA biosynthetic process from pyruvate	mitochondrial pyruvate dehydrogenase complex
YER178W	YGL153W	PDA1	PEX14	0.626	17	379	YNL071W, YBR221C, YER178W, YGR193C	LAT1, PDB1, PDA1, PDX1	GO:0006086	GO:0005967	acetyl-CoA biosynthetic process from pyruvate	mitochondrial pyruvate dehydrogenase complex
YER178W	YJL210W	PDA1	PEX2	0.605	17	379	YNL071W, YBR221C, YER178W, YGR193C	LAT1, PDB1, PDA1, PDX1	GO:0006086	GO:0005967	acetyl-CoA biosynthetic process from pyruvate	mitochondrial pyruvate dehydrogenase complex
YBR221C	YJL211C	PDB1	YJL211C	0.546	17	379	YNL071W, YBR221C, YER178W, YGR193C	LAT1, PDB1, PDA1, PDX1	GO:0006086	GO:0005967	acetyl-CoA biosynthetic process from pyruvate	mitochondrial pyruvate dehydrogenase complex
YAL055W	YER178W	PEX22	PDA1	0.58	18	379	YNL071W, YBR221C, YER178W, YGR193C	LAT1, PDB1, PDA1, PDX1	GO:0006086	GO:0005967	acetyl-CoA biosynthetic process from pyruvate	mitochondrial pyruvate dehydrogenase complex
YAL044C	YBR221C	GCV3	PDB1	0.558	19	379	YNL071W, YBR221C, YER178W, YGR193C	LAT1, PDB1, PDA1, PDX1	GO:0006086	GO:0005967	acetyl-CoA biosynthetic process from pyruvate	mitochondrial pyruvate dehydrogenase complex
YBR221C	YER061C	PDB1	CEM1	0.531	19	379	YNL071W, YBR221C, YER178W, YGR193C	LAT1, PDB1, PDA1, PDX1	GO:0006086	GO:0005967	acetyl-CoA biosynthetic process from pyruvate	mitochondrial pyruvate dehydrogenase complex
YDR265W	YER178W	PEX10	PDA1	0.56	19	379	YNL071W, YBR221C, YER178W, YGR193C	LAT1, PDB1, PDA1, PDX1	GO:0006086	GO:0005967	acetyl-CoA biosynthetic process from pyruvate	mitochondrial pyruvate dehydrogenase complex
YLR239C	YNL071W	LIP2	LAT1	0.554	19	379	YNL071W, YBR221C, YER178W, YGR193C	LAT1, PDB1, PDA1, PDX1	GO:0006086	GO:0005967	acetyl-CoA biosynthetic process from pyruvate	mitochondrial pyruvate dehydrogenase complex
YBR221C	YGR077C	PDB1	PEX8	0.534	20	379	YNL071W, YBR221C, YER178W, YGR193C	LAT1, PDB1, PDA1, PDX1	GO:0006086	GO:0005967	acetyl-CoA biosynthetic process from pyruvate	mitochondrial pyruvate dehydrogenase complex
YNL003C	YNL071W	PET8	LAT1	0.597	20	379	YNL071W, YBR221C, YER178W, YGR193C	LAT1, PDB1, PDA1, PDX1	GO:0006086	GO:0005967	acetyl-CoA biosynthetic process from pyruvate	mitochondrial pyruvate dehydrogenase complex
YBR254C	YDR108W	TRS20-D	TRS85	0.876	1	38	YKR068C, YML077W, YMR218C, YOR115C, YBR254C, YDR108W, YDR246W, YDR407C, YGR166W	BET3-D, BET5-D, TRS130-D, TRS33, TRS20-D, TRS85, TRS23-D, TRS120-D, TRS65	GO:0048193	GO:0030008	Golgi vesicle transport	TRAPP complex
YJL083W	YOR115C	TAX4	TRS33	0.599	1	38	YKR068C, YML077W, YMR218C, YOR115C, YBR254C, YDR108W, YDR246W, YDR407C, YGR166W	BET3-D, BET5-D, TRS130-D, TRS33, TRS20-D, TRS85, TRS23-D, TRS120-D, TRS65	GO:0048193	GO:0030008	Golgi vesicle transport	TRAPP complex
YBR254C	YML077W	TRS20-D	BET5-D	0.84	2	38	YKR068C, YML077W, YMR218C, YOR115C, YBR254C, YDR108W, YDR246W, YDR407C, YGR166W	BET3-D, BET5-D, TRS130-D, TRS33, TRS20-D, TRS85, TRS23-D, TRS120-D, TRS65	GO:0048193	GO:0030008	Golgi vesicle transport	TRAPP complex
YFL038C	YML077W	YPT1-D	BET5-D	0.811	2	38	YKR068C, YML077W, YMR218C, YOR115C, YBR254C, YDR108W, YDR246W, YDR407C, YGR166W	BET3-D, BET5-D, TRS130-D, TRS33, TRS20-D, TRS85, TRS23-D, TRS120-D, TRS65	GO:0048193	GO:0030008	Golgi vesicle transport	TRAPP complex
YGR166W	YOR115C	TRS65	TRS33	0.592	2	38	YKR068C, YML077W, YMR218C, YOR115C, YBR254C, YDR108W, YDR246W, YDR407C, YGR166W	BET3-D, BET5-D, TRS130-D, TRS33, TRS20-D, TRS85, TRS23-D, TRS120-D, TRS65	GO:0048193	GO:0030008	Golgi vesicle transport	TRAPP complex
YBR254C	YKR068C	TRS20-D	BET3-D	0.813	3	38	YKR068C, YML077W, YMR218C, YOR115C, YBR254C, YDR108W, YDR246W, YDR407C, YGR166W	BET3-D, BET5-D, TRS130-D, TRS33, TRS20-D, TRS85, TRS23-D, TRS120-D, TRS65	GO:0048193	GO:0030008	Golgi vesicle transport	TRAPP complex
YDR108W	YML077W	TRS85	BET5-D	0.801	3	38	YKR068C, YML077W, YMR218C, YOR115C, YBR254C, YDR108W, YDR246W, YDR407C, YGR166W	BET3-D, BET5-D, TRS130-D, TRS33, TRS20-D, TRS85, TRS23-D, TRS120-D, TRS65	GO:0048193	GO:0030008	Golgi vesicle transport	TRAPP complex
YDR108W	YOR070C	TRS85	GYP1	0.777	3	38	YKR068C, YML077W, YMR218C, YOR115C, YBR254C, YDR108W, YDR246W, YDR407C, YGR166W	BET3-D, BET5-D, TRS130-D, TRS33, TRS20-D, TRS85, TRS23-D, TRS120-D, TRS65	GO:0048193	GO:0030008	Golgi vesicle transport	TRAPP complex
YBR254C	YFL038C	TRS20-D	YPT1-D	0.781	5	38	YKR068C, YML077W, YMR218C, YOR115C, YBR254C, YDR108W, YDR246W, YDR407C, YGR166W	BET3-D, BET5-D, TRS130-D, TRS33, TRS20-D, TRS85, TRS23-D, TRS120-D, TRS65	GO:0048193	GO:0030008	Golgi vesicle transport	TRAPP complex
YDR108W	YJL036W	TRS85	SNX4	0.73	6	38	YKR068C, YML077W, YMR218C, YOR115C, YBR254C, YDR108W, YDR246W, YDR407C, YGR166W	BET3-D, BET5-D, TRS130-D, TRS33, TRS20-D, TRS85, TRS23-D, TRS120-D, TRS65	GO:0048193	GO:0030008	Golgi vesicle transport	TRAPP complex
YGR166W	YLR319C	TRS65	BUD6	0.561	6	38	YKR068C, YML077W, YMR218C, YOR115C, YBR254C, YDR108W, YDR246W, YDR407C, YGR166W	BET3-D, BET5-D, TRS130-D, TRS33, TRS20-D, TRS85, TRS23-D, TRS120-D, TRS65	GO:0048193	GO:0030008	Golgi vesicle transport	TRAPP complex
YBR254C	YOR070C	TRS20-D	GYP1	0.758	6	38	YKR068C, YML077W, YMR218C, YOR115C, YBR254C, YDR108W, YDR246W, YDR407C, YGR166W	BET3-D, BET5-D, TRS130-D, TRS33, TRS20-D, TRS85, TRS23-D, TRS120-D, TRS65	GO:0048193	GO:0030008	Golgi vesicle transport	TRAPP complex
YDR108W	YFL038C	TRS85	YPT1-D	0.726	7	38	YKR068C, YML077W, YMR218C, YOR115C, YBR254C, YDR108W, YDR246W, YDR407C, YGR166W	BET3-D, BET5-D, TRS130-D, TRS33, TRS20-D, TRS85, TRS23-D, TRS120-D, TRS65	GO:0048193	GO:0030008	Golgi vesicle transport	TRAPP complex
YBR254C	YOL018C	TRS20-D	TLG2	0.793	7	38	YKR068C, YML077W, YMR218C, YOR115C, YBR254C, YDR108W, YDR246W, YDR407C, YGR166W	BET3-D, BET5-D, TRS130-D, TRS33, TRS20-D, TRS85, TRS23-D, TRS120-D, TRS65	GO:0048193	GO:0030008	Golgi vesicle transport	TRAPP complex
YDR351W	YGR166W	SBE2	TRS65	0.552	8	38	YKR068C, YML077W, YMR218C, YOR115C, YBR254C, YDR108W, YDR246W, YDR407C, YGR166W	BET3-D, BET5-D, TRS130-D, TRS33, TRS20-D, TRS85, TRS23-D, TRS120-D, TRS65	GO:0048193	GO:0030008	Golgi vesicle transport	TRAPP complex
YDR108W	YKR068C	TRS85	BET3-D	0.724	8	38	YKR068C, YML077W, YMR218C, YOR115C, YBR254C, YDR108W, YDR246W, YDR407C, YGR166W	BET3-D, BET5-D, TRS130-D, TRS33, TRS20-D, TRS85, TRS23-D, TRS120-D, TRS65	GO:0048193	GO:0030008	Golgi vesicle transport	TRAPP complex
YBL017C	YKR068C	PEP1	BET3-D	0.644	9	38	YKR068C, YML077W, YMR218C, YOR115C, YBR254C, YDR108W, YDR246W, YDR407C, YGR166W	BET3-D, BET5-D, TRS130-D, TRS33, TRS20-D, TRS85, TRS23-D, TRS120-D, TRS65	GO:0048193	GO:0030008	Golgi vesicle transport	TRAPP complex
YOR115C	YOR185C	TRS33	GSP2	0.518	9	38	YKR068C, YML077W, YMR218C, YOR115C, YBR254C, YDR108W, YDR246W, YDR407C, YGR166W	BET3-D, BET5-D, TRS130-D, TRS33, TRS20-D, TRS85, TRS23-D, TRS120-D, TRS65	GO:0048193	GO:0030008	Golgi vesicle transport	TRAPP complex
YBR254C	YJL036W	TRS20-D	SNX4	0.678	10	38	YKR068C, YML077W, YMR218C, YOR115C, YBR254C, YDR108W, YDR246W, YDR407C, YGR166W	BET3-D, BET5-D, TRS130-D, TRS33, TRS20-D, TRS85, TRS23-D, TRS120-D, TRS65	GO:0048193	GO:0030008	Golgi vesicle transport	TRAPP complex
YOR115C	YPR017C	TRS33	DSS4	0.524	11	38	YKR068C, YML077W, YMR218C, YOR115C, YBR254C, YDR108W, YDR246W, YDR407C, YGR166W	BET3-D, BET5-D, TRS130-D, TRS33, TRS20-D, TRS85, TRS23-D, TRS120-D, TRS65	GO:0048193	GO:0030008	Golgi vesicle transport	TRAPP complex
YBR254C	YKR019C	TRS20-D	IRS4	0.753	13	38	YKR068C, YML077W, YMR218C, YOR115C, YBR254C, YDR108W, YDR246W, YDR407C, YGR166W	BET3-D, BET5-D, TRS130-D, TRS33, TRS20-D, TRS85, TRS23-D, TRS120-D, TRS65	GO:0048193	GO:0030008	Golgi vesicle transport	TRAPP complex
YDR108W	YKR019C	TRS85	IRS4	0.753	13	38	YKR068C, YML077W, YMR218C, YOR115C, YBR254C, YDR108W, YDR246W, YDR407C, YGR166W	BET3-D, BET5-D, TRS130-D, TRS33, TRS20-D, TRS85, TRS23-D, TRS120-D, TRS65	GO:0048193	GO:0030008	Golgi vesicle transport	TRAPP complex
YDR108W	YOL018C	TRS85	TLG2	0.772	13	38	YKR068C, YML077W, YMR218C, YOR115C, YBR254C, YDR108W, YDR246W, YDR407C, YGR166W	BET3-D, BET5-D, TRS130-D, TRS33, TRS20-D, TRS85, TRS23-D, TRS120-D, TRS65	GO:0048193	GO:0030008	Golgi vesicle transport	TRAPP complex
YKR068C	YML077W	BET3-D	BET5-D	0.641	14	38	YKR068C, YML077W, YMR218C, YOR115C, YBR254C, YDR108W, YDR246W, YDR407C, YGR166W	BET3-D, BET5-D, TRS130-D, TRS33, TRS20-D, TRS85, TRS23-D, TRS120-D, TRS65	GO:0048193	GO:0030008	Golgi vesicle transport	TRAPP complex
YFL038C	YKR068C	YPT1-D	BET3-D	0.657	15	38	YKR068C, YML077W, YMR218C, YOR115C, YBR254C, YDR108W, YDR246W, YDR407C, YGR166W	BET3-D, BET5-D, TRS130-D, TRS33, TRS20-D, TRS85, TRS23-D, TRS120-D, TRS65	GO:0048193	GO:0030008	Golgi vesicle transport	TRAPP complex
YDR108W	YEL042W	TRS85	GDA1	0.709	16	38	YKR068C, YML077W, YMR218C, YOR115C, YBR254C, YDR108W, YDR246W, YDR407C, YGR166W	BET3-D, BET5-D, TRS130-D, TRS33, TRS20-D, TRS85, TRS23-D, TRS120-D, TRS65	GO:0048193	GO:0030008	Golgi vesicle transport	TRAPP complex
YER122C	YML077W	GLO3	BET5-D	0.662	16	38	YKR068C, YML077W, YMR218C, YOR115C, YBR254C, YDR108W, YDR246W, YDR407C, YGR166W	BET3-D, BET5-D, TRS130-D, TRS33, TRS20-D, TRS85, TRS23-D, TRS120-D, TRS65	GO:0048193	GO:0030008	Golgi vesicle transport	TRAPP complex
YGR166W	YNL278W	TRS65	CAF120	0.578	16	38	YKR068C, YML077W, YMR218C, YOR115C, YBR254C, YDR108W, YDR246W, YDR407C, YGR166W	BET3-D, BET5-D, TRS130-D, TRS33, TRS20-D, TRS85, TRS23-D, TRS120-D, TRS65	GO:0048193	GO:0030008	Golgi vesicle transport	TRAPP complex
YML077W	YOR070C	BET5-D	GYP1	0.66	17	38	YKR068C, YML077W, YMR218C, YOR115C, YBR254C, YDR108W, YDR246W, YDR407C, YGR166W	BET3-D, BET5-D, TRS130-D, TRS33, TRS20-D, TRS85, TRS23-D, TRS120-D, TRS65	GO:0048193	GO:0030008	Golgi vesicle transport	TRAPP complex
YGR166W	YML117W	TRS65	NAB6	0.53	20	38	YKR068C, YML077W, YMR218C, YOR115C, YBR254C, YDR108W, YDR246W, YDR407C, YGR166W	BET3-D, BET5-D, TRS130-D, TRS33, TRS20-D, TRS85, TRS23-D, TRS120-D, TRS65	GO:0048193	GO:0030008	Golgi vesicle transport	TRAPP complex
YNL044W	YOR115C	YIP3	TRS33	0.481	20	38	YKR068C, YML077W, YMR218C, YOR115C, YBR254C, YDR108W, YDR246W, YDR407C, YGR166W	BET3-D, BET5-D, TRS130-D, TRS33, TRS20-D, TRS85, TRS23-D, TRS120-D, TRS65	GO:0048193	GO:0030008	Golgi vesicle transport	TRAPP complex
YGL077C	YLR133W	HNM1	CKI1	0.74	1	381	YLR133W, YNL130C, YGR202C, YHR123W	CKI1, CPT1, PCT1, EPT1	GO:0006656	NA	phosphatidylcholine biosynthetic process	NA
YGR170W	YLR133W	PSD2	CKI1	0.703	3	381	YLR133W, YNL130C, YGR202C, YHR123W	CKI1, CPT1, PCT1, EPT1	GO:0006656	NA	phosphatidylcholine biosynthetic process	NA
YLR133W	YNL264C	CKI1	PDR17	0.616	3	381	YLR133W, YNL130C, YGR202C, YHR123W	CKI1, CPT1, PCT1, EPT1	GO:0006656	NA	phosphatidylcholine biosynthetic process	NA
YGL077C	YGR202C	HNM1	PCT1	0.552	4	381	YLR133W, YNL130C, YGR202C, YHR123W	CKI1, CPT1, PCT1, EPT1	GO:0006656	NA	phosphatidylcholine biosynthetic process	NA
YGR202C	YLR133W	PCT1	CKI1	0.605	4	381	YLR133W, YNL130C, YGR202C, YHR123W	CKI1, CPT1, PCT1, EPT1	GO:0006656	NA	phosphatidylcholine biosynthetic process	NA
YLR133W	YNL130C	CKI1	CPT1	0.58	5	381	YLR133W, YNL130C, YGR202C, YHR123W	CKI1, CPT1, PCT1, EPT1	GO:0006656	NA	phosphatidylcholine biosynthetic process	NA
YKR031C	YLR133W	SPO14	CKI1	0.568	6	381	YLR133W, YNL130C, YGR202C, YHR123W	CKI1, CPT1, PCT1, EPT1	GO:0006656	NA	phosphatidylcholine biosynthetic process	NA
YDL133W	YLR133W	SRF1	CKI1	0.566	7	381	YLR133W, YNL130C, YGR202C, YHR123W	CKI1, CPT1, PCT1, EPT1	GO:0006656	NA	phosphatidylcholine biosynthetic process	NA
YGL077C	YNL130C	HNM1	CPT1	0.524	7	381	YLR133W, YNL130C, YGR202C, YHR123W	CKI1, CPT1, PCT1, EPT1	GO:0006656	NA	phosphatidylcholine biosynthetic process	NA
YDL052C	YLR133W	SLC1	CKI1	0.543	8	381	YLR133W, YNL130C, YGR202C, YHR123W	CKI1, CPT1, PCT1, EPT1	GO:0006656	NA	phosphatidylcholine biosynthetic process	NA
YNL130C	YOL020W	CPT1	TAT2	0.476	8	381	YLR133W, YNL130C, YGR202C, YHR123W	CKI1, CPT1, PCT1, EPT1	GO:0006656	NA	phosphatidylcholine biosynthetic process	NA
YGR202C	YNL130C	PCT1	CPT1	0.438	10	381	YLR133W, YNL130C, YGR202C, YHR123W	CKI1, CPT1, PCT1, EPT1	GO:0006656	NA	phosphatidylcholine biosynthetic process	NA
YHR135C	YLR133W	YCK1	CKI1	0.491	11	381	YLR133W, YNL130C, YGR202C, YHR123W	CKI1, CPT1, PCT1, EPT1	GO:0006656	NA	phosphatidylcholine biosynthetic process	NA
YKL079W	YLR133W	SMY1	CKI1	0.485	14	381	YLR133W, YNL130C, YGR202C, YHR123W	CKI1, CPT1, PCT1, EPT1	GO:0006656	NA	phosphatidylcholine biosynthetic process	NA
YKR034W	YLR133W	DAL80	CKI1	0.464	18	381	YLR133W, YNL130C, YGR202C, YHR123W	CKI1, CPT1, PCT1, EPT1	GO:0006656	NA	phosphatidylcholine biosynthetic process	NA
YGL034C	YLR133W	YGL034C	CKI1	0.459	19	381	YLR133W, YNL130C, YGR202C, YHR123W	CKI1, CPT1, PCT1, EPT1	GO:0006656	NA	phosphatidylcholine biosynthetic process	NA
YMR053C	YNL130C	STB2	CPT1	0.494	20	381	YLR133W, YNL130C, YGR202C, YHR123W	CKI1, CPT1, PCT1, EPT1	GO:0006656	NA	phosphatidylcholine biosynthetic process	NA
YGR217W	YNL291C	CCH1	MID1	0.733	1	384	YNL291C, YGR217W	MID1, CCH1	GO:0006816	NA	calcium ion transport	NA
YGR217W	YLR443W	CCH1	ECM7	0.67	2	384	YNL291C, YGR217W	MID1, CCH1	GO:0006816	NA	calcium ion transport	NA
YGR032W	YGR217W	GSC2	CCH1	0.667	3	384	YNL291C, YGR217W	MID1, CCH1	GO:0006816	NA	calcium ion transport	NA
YGR217W	YMR124W	CCH1	EPO1	0.665	4	384	YNL291C, YGR217W	MID1, CCH1	GO:0006816	NA	calcium ion transport	NA
YGR032W	YNL291C	GSC2	MID1	0.644	4	384	YNL291C, YGR217W	MID1, CCH1	GO:0006816	NA	calcium ion transport	NA
YKL190W	YNL291C	CNB1	MID1	0.634	4	384	YNL291C, YGR217W	MID1, CCH1	GO:0006816	NA	calcium ion transport	NA
YGR217W	YJL099W	CCH1	CHS6	0.636	6	384	YNL291C, YGR217W	MID1, CCH1	GO:0006816	NA	calcium ion transport	NA
YNL233W	YNL291C	BNI4	MID1	0.627	6	384	YNL291C, YGR217W	MID1, CCH1	GO:0006816	NA	calcium ion transport	NA
YLR443W	YNL291C	ECM7	MID1	0.598	7	384	YNL291C, YGR217W	MID1, CCH1	GO:0006816	NA	calcium ion transport	NA
YMR124W	YNL291C	EPO1	MID1	0.64	7	384	YNL291C, YGR217W	MID1, CCH1	GO:0006816	NA	calcium ion transport	NA
YGR217W	YPL089C	CCH1	RLM1	0.59	7	384	YNL291C, YGR217W	MID1, CCH1	GO:0006816	NA	calcium ion transport	NA
YBL062W	YGR217W	YBL062W	CCH1	0.619	8	384	YNL291C, YGR217W	MID1, CCH1	GO:0006816	NA	calcium ion transport	NA
YGR217W	YNL027W	CCH1	CRZ1	0.584	8	384	YNL291C, YGR217W	MID1, CCH1	GO:0006816	NA	calcium ion transport	NA
YJL095W	YNL291C	BCK1	MID1	0.587	8	384	YNL291C, YGR217W	MID1, CCH1	GO:0006816	NA	calcium ion transport	NA
YBL061C	YNL291C	SKT5	MID1	0.565	9	384	YNL291C, YGR217W	MID1, CCH1	GO:0006816	NA	calcium ion transport	NA
YDL203C	YGR217W	ACK1	CCH1	0.559	10	384	YNL291C, YGR217W	MID1, CCH1	GO:0006816	NA	calcium ion transport	NA
YBL062W	YNL291C	YBL062W	MID1	0.601	10	384	YNL291C, YGR217W	MID1, CCH1	GO:0006816	NA	calcium ion transport	NA
YGR217W	YLR444C	CCH1	YLR444C	0.546	11	384	YNL291C, YGR217W	MID1, CCH1	GO:0006816	NA	calcium ion transport	NA
YGR217W	YNL233W	CCH1	BNI4	0.577	11	384	YNL291C, YGR217W	MID1, CCH1	GO:0006816	NA	calcium ion transport	NA
YDL203C	YNL291C	ACK1	MID1	0.554	11	384	YNL291C, YGR217W	MID1, CCH1	GO:0006816	NA	calcium ion transport	NA
YJL099W	YNL291C	CHS6	MID1	0.561	11	384	YNL291C, YGR217W	MID1, CCH1	GO:0006816	NA	calcium ion transport	NA
YGR217W	YKL190W	CCH1	CNB1	0.545	13	384	YNL291C, YGR217W	MID1, CCH1	GO:0006816	NA	calcium ion transport	NA
YER114C	YGR217W	BOI2	CCH1	0.546	14	384	YNL291C, YGR217W	MID1, CCH1	GO:0006816	NA	calcium ion transport	NA
YNL027W	YNL291C	CRZ1	MID1	0.539	14	384	YNL291C, YGR217W	MID1, CCH1	GO:0006816	NA	calcium ion transport	NA
YNL291C	YOL003C	MID1	PFA4	0.518	14	384	YNL291C, YGR217W	MID1, CCH1	GO:0006816	NA	calcium ion transport	NA
YBL061C	YGR217W	SKT5	CCH1	0.528	15	384	YNL291C, YGR217W	MID1, CCH1	GO:0006816	NA	calcium ion transport	NA
YGR217W	YNL304W	CCH1	YPT11	0.54	16	384	YNL291C, YGR217W	MID1, CCH1	GO:0006816	NA	calcium ion transport	NA
YGR217W	YOL003C	CCH1	PFA4	0.505	16	384	YNL291C, YGR217W	MID1, CCH1	GO:0006816	NA	calcium ion transport	NA
YGR217W	YJL095W	CCH1	BCK1	0.5	17	384	YNL291C, YGR217W	MID1, CCH1	GO:0006816	NA	calcium ion transport	NA
YLR444C	YNL291C	YLR444C	MID1	0.488	17	384	YNL291C, YGR217W	MID1, CCH1	GO:0006816	NA	calcium ion transport	NA
YGR217W	YJL187C	CCH1	SWE1	0.498	18	384	YNL291C, YGR217W	MID1, CCH1	GO:0006816	NA	calcium ion transport	NA
YJL187C	YNL291C	SWE1	MID1	0.477	18	384	YNL291C, YGR217W	MID1, CCH1	GO:0006816	NA	calcium ion transport	NA
YNL291C	YPL089C	MID1	RLM1	0.501	18	384	YNL291C, YGR217W	MID1, CCH1	GO:0006816	NA	calcium ion transport	NA
YGR217W	YJR021C	CCH1	REC107	0.489	19	384	YNL291C, YGR217W	MID1, CCH1	GO:0006816	NA	calcium ion transport	NA
YGR217W	YIL092W	CCH1	YIL092W	0.483	20	384	YNL291C, YGR217W	MID1, CCH1	GO:0006816	NA	calcium ion transport	NA
YHR142W	YNL291C	CHS7	MID1	0.475	20	384	YNL291C, YGR217W	MID1, CCH1	GO:0006816	NA	calcium ion transport	NA
YGL152C	YGL153W	YGL152C	PEX14	0.862	1	385	YAL055W, YJL210W, YKL197C, YLR191W, YLR324W, YMR026C, YMR163C, YMR204C, YNL329C, YNL214W, YOL147C, YOL044W, YOR193W, YPL112C, YDL065C, YDR142C, YDR244W, YDR265W, YDR329C, YGL153W, YGR077C, YGR133W, YGR239C, YHR160C	PEX22, PEX2, PEX1, PEX13, PEX30, PEX12, INP2, INP1, PEX6, PEX17, PEX11, PEX15, PEX27, PEX25, PEX19, PEX7, PEX5, PEX10, PEX3, PEX14, PEX8, PEX4, PEX21, PEX18	GO:0007031	GO:0005777	peroxisome organization	peroxisome
YDR244W	YMR026C	PEX5	PEX12	0.856	1	385	YAL055W, YJL210W, YKL197C, YLR191W, YLR324W, YMR026C, YMR163C, YMR204C, YNL329C, YNL214W, YOL147C, YOL044W, YOR193W, YPL112C, YDL065C, YDR142C, YDR244W, YDR265W, YDR329C, YGL153W, YGR077C, YGR133W, YGR239C, YHR160C	PEX22, PEX2, PEX1, PEX13, PEX30, PEX12, INP2, INP1, PEX6, PEX17, PEX11, PEX15, PEX27, PEX25, PEX19, PEX7, PEX5, PEX10, PEX3, PEX14, PEX8, PEX4, PEX21, PEX18	GO:0007031	GO:0005777	peroxisome organization	peroxisome
YJL211C	YNL329C	YJL211C	PEX6	0.845	1	385	YAL055W, YJL210W, YKL197C, YLR191W, YLR324W, YMR026C, YMR163C, YMR204C, YNL329C, YNL214W, YOL147C, YOL044W, YOR193W, YPL112C, YDL065C, YDR142C, YDR244W, YDR265W, YDR329C, YGL153W, YGR077C, YGR133W, YGR239C, YHR160C	PEX22, PEX2, PEX1, PEX13, PEX30, PEX12, INP2, INP1, PEX6, PEX17, PEX11, PEX15, PEX27, PEX25, PEX19, PEX7, PEX5, PEX10, PEX3, PEX14, PEX8, PEX4, PEX21, PEX18	GO:0007031	GO:0005777	peroxisome organization	peroxisome
YGL153W	YJL210W	PEX14	PEX2	0.857	2	385	YAL055W, YJL210W, YKL197C, YLR191W, YLR324W, YMR026C, YMR163C, YMR204C, YNL329C, YNL214W, YOL147C, YOL044W, YOR193W, YPL112C, YDL065C, YDR142C, YDR244W, YDR265W, YDR329C, YGL153W, YGR077C, YGR133W, YGR239C, YHR160C	PEX22, PEX2, PEX1, PEX13, PEX30, PEX12, INP2, INP1, PEX6, PEX17, PEX11, PEX15, PEX27, PEX25, PEX19, PEX7, PEX5, PEX10, PEX3, PEX14, PEX8, PEX4, PEX21, PEX18	GO:0007031	GO:0005777	peroxisome organization	peroxisome
YJL210W	YLR191W	PEX2	PEX13	0.852	2	385	YAL055W, YJL210W, YKL197C, YLR191W, YLR324W, YMR026C, YMR163C, YMR204C, YNL329C, YNL214W, YOL147C, YOL044W, YOR193W, YPL112C, YDL065C, YDR142C, YDR244W, YDR265W, YDR329C, YGL153W, YGR077C, YGR133W, YGR239C, YHR160C	PEX22, PEX2, PEX1, PEX13, PEX30, PEX12, INP2, INP1, PEX6, PEX17, PEX11, PEX15, PEX27, PEX25, PEX19, PEX7, PEX5, PEX10, PEX3, PEX14, PEX8, PEX4, PEX21, PEX18	GO:0007031	GO:0005777	peroxisome organization	peroxisome
YGL152C	YLR191W	YGL152C	PEX13	0.849	2	385	YAL055W, YJL210W, YKL197C, YLR191W, YLR324W, YMR026C, YMR163C, YMR204C, YNL329C, YNL214W, YOL147C, YOL044W, YOR193W, YPL112C, YDL065C, YDR142C, YDR244W, YDR265W, YDR329C, YGL153W, YGR077C, YGR133W, YGR239C, YHR160C	PEX22, PEX2, PEX1, PEX13, PEX30, PEX12, INP2, INP1, PEX6, PEX17, PEX11, PEX15, PEX27, PEX25, PEX19, PEX7, PEX5, PEX10, PEX3, PEX14, PEX8, PEX4, PEX21, PEX18	GO:0007031	GO:0005777	peroxisome organization	peroxisome
YGL153W	YGR077C	PEX14	PEX8	0.852	3	385	YAL055W, YJL210W, YKL197C, YLR191W, YLR324W, YMR026C, YMR163C, YMR204C, YNL329C, YNL214W, YOL147C, YOL044W, YOR193W, YPL112C, YDL065C, YDR142C, YDR244W, YDR265W, YDR329C, YGL153W, YGR077C, YGR133W, YGR239C, YHR160C	PEX22, PEX2, PEX1, PEX13, PEX30, PEX12, INP2, INP1, PEX6, PEX17, PEX11, PEX15, PEX27, PEX25, PEX19, PEX7, PEX5, PEX10, PEX3, PEX14, PEX8, PEX4, PEX21, PEX18	GO:0007031	GO:0005777	peroxisome organization	peroxisome
YAL055W	YGR133W	PEX22	PEX4	0.818	3	385	YAL055W, YJL210W, YKL197C, YLR191W, YLR324W, YMR026C, YMR163C, YMR204C, YNL329C, YNL214W, YOL147C, YOL044W, YOR193W, YPL112C, YDL065C, YDR142C, YDR244W, YDR265W, YDR329C, YGL153W, YGR077C, YGR133W, YGR239C, YHR160C	PEX22, PEX2, PEX1, PEX13, PEX30, PEX12, INP2, INP1, PEX6, PEX17, PEX11, PEX15, PEX27, PEX25, PEX19, PEX7, PEX5, PEX10, PEX3, PEX14, PEX8, PEX4, PEX21, PEX18	GO:0007031	GO:0005777	peroxisome organization	peroxisome
YGR077C	YJL210W	PEX8	PEX2	0.827	3	385	YAL055W, YJL210W, YKL197C, YLR191W, YLR324W, YMR026C, YMR163C, YMR204C, YNL329C, YNL214W, YOL147C, YOL044W, YOR193W, YPL112C, YDL065C, YDR142C, YDR244W, YDR265W, YDR329C, YGL153W, YGR077C, YGR133W, YGR239C, YHR160C	PEX22, PEX2, PEX1, PEX13, PEX30, PEX12, INP2, INP1, PEX6, PEX17, PEX11, PEX15, PEX27, PEX25, PEX19, PEX7, PEX5, PEX10, PEX3, PEX14, PEX8, PEX4, PEX21, PEX18	GO:0007031	GO:0005777	peroxisome organization	peroxisome
YJL210W	YKL197C	PEX2	PEX1	0.827	3	385	YAL055W, YJL210W, YKL197C, YLR191W, YLR324W, YMR026C, YMR163C, YMR204C, YNL329C, YNL214W, YOL147C, YOL044W, YOR193W, YPL112C, YDL065C, YDR142C, YDR244W, YDR265W, YDR329C, YGL153W, YGR077C, YGR133W, YGR239C, YHR160C	PEX22, PEX2, PEX1, PEX13, PEX30, PEX12, INP2, INP1, PEX6, PEX17, PEX11, PEX15, PEX27, PEX25, PEX19, PEX7, PEX5, PEX10, PEX3, PEX14, PEX8, PEX4, PEX21, PEX18	GO:0007031	GO:0005777	peroxisome organization	peroxisome
YGL152C	YMR026C	YGL152C	PEX12	0.833	3	385	YAL055W, YJL210W, YKL197C, YLR191W, YLR324W, YMR026C, YMR163C, YMR204C, YNL329C, YNL214W, YOL147C, YOL044W, YOR193W, YPL112C, YDL065C, YDR142C, YDR244W, YDR265W, YDR329C, YGL153W, YGR077C, YGR133W, YGR239C, YHR160C	PEX22, PEX2, PEX1, PEX13, PEX30, PEX12, INP2, INP1, PEX6, PEX17, PEX11, PEX15, PEX27, PEX25, PEX19, PEX7, PEX5, PEX10, PEX3, PEX14, PEX8, PEX4, PEX21, PEX18	GO:0007031	GO:0005777	peroxisome organization	peroxisome
YDR244W	YGR077C	PEX5	PEX8	0.802	4	385	YAL055W, YJL210W, YKL197C, YLR191W, YLR324W, YMR026C, YMR163C, YMR204C, YNL329C, YNL214W, YOL147C, YOL044W, YOR193W, YPL112C, YDL065C, YDR142C, YDR244W, YDR265W, YDR329C, YGL153W, YGR077C, YGR133W, YGR239C, YHR160C	PEX22, PEX2, PEX1, PEX13, PEX30, PEX12, INP2, INP1, PEX6, PEX17, PEX11, PEX15, PEX27, PEX25, PEX19, PEX7, PEX5, PEX10, PEX3, PEX14, PEX8, PEX4, PEX21, PEX18	GO:0007031	GO:0005777	peroxisome organization	peroxisome
YGR133W	YJL211C	PEX4	YJL211C	0.804	4	385	YAL055W, YJL210W, YKL197C, YLR191W, YLR324W, YMR026C, YMR163C, YMR204C, YNL329C, YNL214W, YOL147C, YOL044W, YOR193W, YPL112C, YDL065C, YDR142C, YDR244W, YDR265W, YDR329C, YGL153W, YGR077C, YGR133W, YGR239C, YHR160C	PEX22, PEX2, PEX1, PEX13, PEX30, PEX12, INP2, INP1, PEX6, PEX17, PEX11, PEX15, PEX27, PEX25, PEX19, PEX7, PEX5, PEX10, PEX3, PEX14, PEX8, PEX4, PEX21, PEX18	GO:0007031	GO:0005777	peroxisome organization	peroxisome
YJL211C	YLR191W	YJL211C	PEX13	0.838	4	385	YAL055W, YJL210W, YKL197C, YLR191W, YLR324W, YMR026C, YMR163C, YMR204C, YNL329C, YNL214W, YOL147C, YOL044W, YOR193W, YPL112C, YDL065C, YDR142C, YDR244W, YDR265W, YDR329C, YGL153W, YGR077C, YGR133W, YGR239C, YHR160C	PEX22, PEX2, PEX1, PEX13, PEX30, PEX12, INP2, INP1, PEX6, PEX17, PEX11, PEX15, PEX27, PEX25, PEX19, PEX7, PEX5, PEX10, PEX3, PEX14, PEX8, PEX4, PEX21, PEX18	GO:0007031	GO:0005777	peroxisome organization	peroxisome
YGL153W	YLR191W	PEX14	PEX13	0.844	4	385	YAL055W, YJL210W, YKL197C, YLR191W, YLR324W, YMR026C, YMR163C, YMR204C, YNL329C, YNL214W, YOL147C, YOL044W, YOR193W, YPL112C, YDL065C, YDR142C, YDR244W, YDR265W, YDR329C, YGL153W, YGR077C, YGR133W, YGR239C, YHR160C	PEX22, PEX2, PEX1, PEX13, PEX30, PEX12, INP2, INP1, PEX6, PEX17, PEX11, PEX15, PEX27, PEX25, PEX19, PEX7, PEX5, PEX10, PEX3, PEX14, PEX8, PEX4, PEX21, PEX18	GO:0007031	GO:0005777	peroxisome organization	peroxisome
YAL055W	YMR026C	PEX22	PEX12	0.82	4	385	YAL055W, YJL210W, YKL197C, YLR191W, YLR324W, YMR026C, YMR163C, YMR204C, YNL329C, YNL214W, YOL147C, YOL044W, YOR193W, YPL112C, YDL065C, YDR142C, YDR244W, YDR265W, YDR329C, YGL153W, YGR077C, YGR133W, YGR239C, YHR160C	PEX22, PEX2, PEX1, PEX13, PEX30, PEX12, INP2, INP1, PEX6, PEX17, PEX11, PEX15, PEX27, PEX25, PEX19, PEX7, PEX5, PEX10, PEX3, PEX14, PEX8, PEX4, PEX21, PEX18	GO:0007031	GO:0005777	peroxisome organization	peroxisome
YGL152C	YNL329C	YGL152C	PEX6	0.831	4	385	YAL055W, YJL210W, YKL197C, YLR191W, YLR324W, YMR026C, YMR163C, YMR204C, YNL329C, YNL214W, YOL147C, YOL044W, YOR193W, YPL112C, YDL065C, YDR142C, YDR244W, YDR265W, YDR329C, YGL153W, YGR077C, YGR133W, YGR239C, YHR160C	PEX22, PEX2, PEX1, PEX13, PEX30, PEX12, INP2, INP1, PEX6, PEX17, PEX11, PEX15, PEX27, PEX25, PEX19, PEX7, PEX5, PEX10, PEX3, PEX14, PEX8, PEX4, PEX21, PEX18	GO:0007031	GO:0005777	peroxisome organization	peroxisome
YLR191W	YNL329C	PEX13	PEX6	0.838	4	385	YAL055W, YJL210W, YKL197C, YLR191W, YLR324W, YMR026C, YMR163C, YMR204C, YNL329C, YNL214W, YOL147C, YOL044W, YOR193W, YPL112C, YDL065C, YDR142C, YDR244W, YDR265W, YDR329C, YGL153W, YGR077C, YGR133W, YGR239C, YHR160C	PEX22, PEX2, PEX1, PEX13, PEX30, PEX12, INP2, INP1, PEX6, PEX17, PEX11, PEX15, PEX27, PEX25, PEX19, PEX7, PEX5, PEX10, PEX3, PEX14, PEX8, PEX4, PEX21, PEX18	GO:0007031	GO:0005777	peroxisome organization	peroxisome
YDR265W	YDR329C	PEX10	PEX3	0.786	5	385	YAL055W, YJL210W, YKL197C, YLR191W, YLR324W, YMR026C, YMR163C, YMR204C, YNL329C, YNL214W, YOL147C, YOL044W, YOR193W, YPL112C, YDL065C, YDR142C, YDR244W, YDR265W, YDR329C, YGL153W, YGR077C, YGR133W, YGR239C, YHR160C	PEX22, PEX2, PEX1, PEX13, PEX30, PEX12, INP2, INP1, PEX6, PEX17, PEX11, PEX15, PEX27, PEX25, PEX19, PEX7, PEX5, PEX10, PEX3, PEX14, PEX8, PEX4, PEX21, PEX18	GO:0007031	GO:0005777	peroxisome organization	peroxisome
YDR244W	YDR329C	PEX5	PEX3	0.792	5	385	YAL055W, YJL210W, YKL197C, YLR191W, YLR324W, YMR026C, YMR163C, YMR204C, YNL329C, YNL214W, YOL147C, YOL044W, YOR193W, YPL112C, YDL065C, YDR142C, YDR244W, YDR265W, YDR329C, YGL153W, YGR077C, YGR133W, YGR239C, YHR160C	PEX22, PEX2, PEX1, PEX13, PEX30, PEX12, INP2, INP1, PEX6, PEX17, PEX11, PEX15, PEX27, PEX25, PEX19, PEX7, PEX5, PEX10, PEX3, PEX14, PEX8, PEX4, PEX21, PEX18	GO:0007031	GO:0005777	peroxisome organization	peroxisome
YAL055W	YJL210W	PEX22	PEX2	0.818	5	385	YAL055W, YJL210W, YKL197C, YLR191W, YLR324W, YMR026C, YMR163C, YMR204C, YNL329C, YNL214W, YOL147C, YOL044W, YOR193W, YPL112C, YDL065C, YDR142C, YDR244W, YDR265W, YDR329C, YGL153W, YGR077C, YGR133W, YGR239C, YHR160C	PEX22, PEX2, PEX1, PEX13, PEX30, PEX12, INP2, INP1, PEX6, PEX17, PEX11, PEX15, PEX27, PEX25, PEX19, PEX7, PEX5, PEX10, PEX3, PEX14, PEX8, PEX4, PEX21, PEX18	GO:0007031	GO:0005777	peroxisome organization	peroxisome
YGL152C	YKL197C	YGL152C	PEX1	0.813	5	385	YAL055W, YJL210W, YKL197C, YLR191W, YLR324W, YMR026C, YMR163C, YMR204C, YNL329C, YNL214W, YOL147C, YOL044W, YOR193W, YPL112C, YDL065C, YDR142C, YDR244W, YDR265W, YDR329C, YGL153W, YGR077C, YGR133W, YGR239C, YHR160C	PEX22, PEX2, PEX1, PEX13, PEX30, PEX12, INP2, INP1, PEX6, PEX17, PEX11, PEX15, PEX27, PEX25, PEX19, PEX7, PEX5, PEX10, PEX3, PEX14, PEX8, PEX4, PEX21, PEX18	GO:0007031	GO:0005777	peroxisome organization	peroxisome
YDR265W	YMR026C	PEX10	PEX12	0.795	5	385	YAL055W, YJL210W, YKL197C, YLR191W, YLR324W, YMR026C, YMR163C, YMR204C, YNL329C, YNL214W, YOL147C, YOL044W, YOR193W, YPL112C, YDL065C, YDR142C, YDR244W, YDR265W, YDR329C, YGL153W, YGR077C, YGR133W, YGR239C, YHR160C	PEX22, PEX2, PEX1, PEX13, PEX30, PEX12, INP2, INP1, PEX6, PEX17, PEX11, PEX15, PEX27, PEX25, PEX19, PEX7, PEX5, PEX10, PEX3, PEX14, PEX8, PEX4, PEX21, PEX18	GO:0007031	GO:0005777	peroxisome organization	peroxisome
YGR133W	YNL329C	PEX4	PEX6	0.822	5	385	YAL055W, YJL210W, YKL197C, YLR191W, YLR324W, YMR026C, YMR163C, YMR204C, YNL329C, YNL214W, YOL147C, YOL044W, YOR193W, YPL112C, YDL065C, YDR142C, YDR244W, YDR265W, YDR329C, YGL153W, YGR077C, YGR133W, YGR239C, YHR160C	PEX22, PEX2, PEX1, PEX13, PEX30, PEX12, INP2, INP1, PEX6, PEX17, PEX11, PEX15, PEX27, PEX25, PEX19, PEX7, PEX5, PEX10, PEX3, PEX14, PEX8, PEX4, PEX21, PEX18	GO:0007031	GO:0005777	peroxisome organization	peroxisome
YGL153W	YNL329C	PEX14	PEX6	0.843	5	385	YAL055W, YJL210W, YKL197C, YLR191W, YLR324W, YMR026C, YMR163C, YMR204C, YNL329C, YNL214W, YOL147C, YOL044W, YOR193W, YPL112C, YDL065C, YDR142C, YDR244W, YDR265W, YDR329C, YGL153W, YGR077C, YGR133W, YGR239C, YHR160C	PEX22, PEX2, PEX1, PEX13, PEX30, PEX12, INP2, INP1, PEX6, PEX17, PEX11, PEX15, PEX27, PEX25, PEX19, PEX7, PEX5, PEX10, PEX3, PEX14, PEX8, PEX4, PEX21, PEX18	GO:0007031	GO:0005777	peroxisome organization	peroxisome
YDR244W	YGL153W	PEX5	PEX14	0.836	6	385	YAL055W, YJL210W, YKL197C, YLR191W, YLR324W, YMR026C, YMR163C, YMR204C, YNL329C, YNL214W, YOL147C, YOL044W, YOR193W, YPL112C, YDL065C, YDR142C, YDR244W, YDR265W, YDR329C, YGL153W, YGR077C, YGR133W, YGR239C, YHR160C	PEX22, PEX2, PEX1, PEX13, PEX30, PEX12, INP2, INP1, PEX6, PEX17, PEX11, PEX15, PEX27, PEX25, PEX19, PEX7, PEX5, PEX10, PEX3, PEX14, PEX8, PEX4, PEX21, PEX18	GO:0007031	GO:0005777	peroxisome organization	peroxisome
YDR244W	YJL210W	PEX5	PEX2	0.816	6	385	YAL055W, YJL210W, YKL197C, YLR191W, YLR324W, YMR026C, YMR163C, YMR204C, YNL329C, YNL214W, YOL147C, YOL044W, YOR193W, YPL112C, YDL065C, YDR142C, YDR244W, YDR265W, YDR329C, YGL153W, YGR077C, YGR133W, YGR239C, YHR160C	PEX22, PEX2, PEX1, PEX13, PEX30, PEX12, INP2, INP1, PEX6, PEX17, PEX11, PEX15, PEX27, PEX25, PEX19, PEX7, PEX5, PEX10, PEX3, PEX14, PEX8, PEX4, PEX21, PEX18	GO:0007031	GO:0005777	peroxisome organization	peroxisome
YAL055W	YKL197C	PEX22	PEX1	0.806	6	385	YAL055W, YJL210W, YKL197C, YLR191W, YLR324W, YMR026C, YMR163C, YMR204C, YNL329C, YNL214W, YOL147C, YOL044W, YOR193W, YPL112C, YDL065C, YDR142C, YDR244W, YDR265W, YDR329C, YGL153W, YGR077C, YGR133W, YGR239C, YHR160C	PEX22, PEX2, PEX1, PEX13, PEX30, PEX12, INP2, INP1, PEX6, PEX17, PEX11, PEX15, PEX27, PEX25, PEX19, PEX7, PEX5, PEX10, PEX3, PEX14, PEX8, PEX4, PEX21, PEX18	GO:0007031	GO:0005777	peroxisome organization	peroxisome
YKL197C	YLR191W	PEX1	PEX13	0.825	6	385	YAL055W, YJL210W, YKL197C, YLR191W, YLR324W, YMR026C, YMR163C, YMR204C, YNL329C, YNL214W, YOL147C, YOL044W, YOR193W, YPL112C, YDL065C, YDR142C, YDR244W, YDR265W, YDR329C, YGL153W, YGR077C, YGR133W, YGR239C, YHR160C	PEX22, PEX2, PEX1, PEX13, PEX30, PEX12, INP2, INP1, PEX6, PEX17, PEX11, PEX15, PEX27, PEX25, PEX19, PEX7, PEX5, PEX10, PEX3, PEX14, PEX8, PEX4, PEX21, PEX18	GO:0007031	GO:0005777	peroxisome organization	peroxisome
YGR077C	YMR026C	PEX8	PEX12	0.787	6	385	YAL055W, YJL210W, YKL197C, YLR191W, YLR324W, YMR026C, YMR163C, YMR204C, YNL329C, YNL214W, YOL147C, YOL044W, YOR193W, YPL112C, YDL065C, YDR142C, YDR244W, YDR265W, YDR329C, YGL153W, YGR077C, YGR133W, YGR239C, YHR160C	PEX22, PEX2, PEX1, PEX13, PEX30, PEX12, INP2, INP1, PEX6, PEX17, PEX11, PEX15, PEX27, PEX25, PEX19, PEX7, PEX5, PEX10, PEX3, PEX14, PEX8, PEX4, PEX21, PEX18	GO:0007031	GO:0005777	peroxisome organization	peroxisome
YAL055W	YNL329C	PEX22	PEX6	0.81	6	385	YAL055W, YJL210W, YKL197C, YLR191W, YLR324W, YMR026C, YMR163C, YMR204C, YNL329C, YNL214W, YOL147C, YOL044W, YOR193W, YPL112C, YDL065C, YDR142C, YDR244W, YDR265W, YDR329C, YGL153W, YGR077C, YGR133W, YGR239C, YHR160C	PEX22, PEX2, PEX1, PEX13, PEX30, PEX12, INP2, INP1, PEX6, PEX17, PEX11, PEX15, PEX27, PEX25, PEX19, PEX7, PEX5, PEX10, PEX3, PEX14, PEX8, PEX4, PEX21, PEX18	GO:0007031	GO:0005777	peroxisome organization	peroxisome
YAL055W	YGL152C	PEX22	YGL152C	0.803	7	385	YAL055W, YJL210W, YKL197C, YLR191W, YLR324W, YMR026C, YMR163C, YMR204C, YNL329C, YNL214W, YOL147C, YOL044W, YOR193W, YPL112C, YDL065C, YDR142C, YDR244W, YDR265W, YDR329C, YGL153W, YGR077C, YGR133W, YGR239C, YHR160C	PEX22, PEX2, PEX1, PEX13, PEX30, PEX12, INP2, INP1, PEX6, PEX17, PEX11, PEX15, PEX27, PEX25, PEX19, PEX7, PEX5, PEX10, PEX3, PEX14, PEX8, PEX4, PEX21, PEX18	GO:0007031	GO:0005777	peroxisome organization	peroxisome
YGL152C	YJL210W	YGL152C	PEX2	0.806	7	385	YAL055W, YJL210W, YKL197C, YLR191W, YLR324W, YMR026C, YMR163C, YMR204C, YNL329C, YNL214W, YOL147C, YOL044W, YOR193W, YPL112C, YDL065C, YDR142C, YDR244W, YDR265W, YDR329C, YGL153W, YGR077C, YGR133W, YGR239C, YHR160C	PEX22, PEX2, PEX1, PEX13, PEX30, PEX12, INP2, INP1, PEX6, PEX17, PEX11, PEX15, PEX27, PEX25, PEX19, PEX7, PEX5, PEX10, PEX3, PEX14, PEX8, PEX4, PEX21, PEX18	GO:0007031	GO:0005777	peroxisome organization	peroxisome
YJL211C	YKL197C	YJL211C	PEX1	0.792	7	385	YAL055W, YJL210W, YKL197C, YLR191W, YLR324W, YMR026C, YMR163C, YMR204C, YNL329C, YNL214W, YOL147C, YOL044W, YOR193W, YPL112C, YDL065C, YDR142C, YDR244W, YDR265W, YDR329C, YGL153W, YGR077C, YGR133W, YGR239C, YHR160C	PEX22, PEX2, PEX1, PEX13, PEX30, PEX12, INP2, INP1, PEX6, PEX17, PEX11, PEX15, PEX27, PEX25, PEX19, PEX7, PEX5, PEX10, PEX3, PEX14, PEX8, PEX4, PEX21, PEX18	GO:0007031	GO:0005777	peroxisome organization	peroxisome
YGR077C	YLR191W	PEX8	PEX13	0.819	7	385	YAL055W, YJL210W, YKL197C, YLR191W, YLR324W, YMR026C, YMR163C, YMR204C, YNL329C, YNL214W, YOL147C, YOL044W, YOR193W, YPL112C, YDL065C, YDR142C, YDR244W, YDR265W, YDR329C, YGL153W, YGR077C, YGR133W, YGR239C, YHR160C	PEX22, PEX2, PEX1, PEX13, PEX30, PEX12, INP2, INP1, PEX6, PEX17, PEX11, PEX15, PEX27, PEX25, PEX19, PEX7, PEX5, PEX10, PEX3, PEX14, PEX8, PEX4, PEX21, PEX18	GO:0007031	GO:0005777	peroxisome organization	peroxisome
YDL065C	YMR026C	PEX19	PEX12	0.784	7	385	YAL055W, YJL210W, YKL197C, YLR191W, YLR324W, YMR026C, YMR163C, YMR204C, YNL329C, YNL214W, YOL147C, YOL044W, YOR193W, YPL112C, YDL065C, YDR142C, YDR244W, YDR265W, YDR329C, YGL153W, YGR077C, YGR133W, YGR239C, YHR160C	PEX22, PEX2, PEX1, PEX13, PEX30, PEX12, INP2, INP1, PEX6, PEX17, PEX11, PEX15, PEX27, PEX25, PEX19, PEX7, PEX5, PEX10, PEX3, PEX14, PEX8, PEX4, PEX21, PEX18	GO:0007031	GO:0005777	peroxisome organization	peroxisome
YGL153W	YMR026C	PEX14	PEX12	0.829	7	385	YAL055W, YJL210W, YKL197C, YLR191W, YLR324W, YMR026C, YMR163C, YMR204C, YNL329C, YNL214W, YOL147C, YOL044W, YOR193W, YPL112C, YDL065C, YDR142C, YDR244W, YDR265W, YDR329C, YGL153W, YGR077C, YGR133W, YGR239C, YHR160C	PEX22, PEX2, PEX1, PEX13, PEX30, PEX12, INP2, INP1, PEX6, PEX17, PEX11, PEX15, PEX27, PEX25, PEX19, PEX7, PEX5, PEX10, PEX3, PEX14, PEX8, PEX4, PEX21, PEX18	GO:0007031	GO:0005777	peroxisome organization	peroxisome
YKL197C	YNL329C	PEX1	PEX6	0.798	7	385	YAL055W, YJL210W, YKL197C, YLR191W, YLR324W, YMR026C, YMR163C, YMR204C, YNL329C, YNL214W, YOL147C, YOL044W, YOR193W, YPL112C, YDL065C, YDR142C, YDR244W, YDR265W, YDR329C, YGL153W, YGR077C, YGR133W, YGR239C, YHR160C	PEX22, PEX2, PEX1, PEX13, PEX30, PEX12, INP2, INP1, PEX6, PEX17, PEX11, PEX15, PEX27, PEX25, PEX19, PEX7, PEX5, PEX10, PEX3, PEX14, PEX8, PEX4, PEX21, PEX18	GO:0007031	GO:0005777	peroxisome organization	peroxisome
YDL065C	YGL152C	PEX19	YGL152C	0.79	8	385	YAL055W, YJL210W, YKL197C, YLR191W, YLR324W, YMR026C, YMR163C, YMR204C, YNL329C, YNL214W, YOL147C, YOL044W, YOR193W, YPL112C, YDL065C, YDR142C, YDR244W, YDR265W, YDR329C, YGL153W, YGR077C, YGR133W, YGR239C, YHR160C	PEX22, PEX2, PEX1, PEX13, PEX30, PEX12, INP2, INP1, PEX6, PEX17, PEX11, PEX15, PEX27, PEX25, PEX19, PEX7, PEX5, PEX10, PEX3, PEX14, PEX8, PEX4, PEX21, PEX18	GO:0007031	GO:0005777	peroxisome organization	peroxisome
YAL055W	YGL153W	PEX22	PEX14	0.824	8	385	YAL055W, YJL210W, YKL197C, YLR191W, YLR324W, YMR026C, YMR163C, YMR204C, YNL329C, YNL214W, YOL147C, YOL044W, YOR193W, YPL112C, YDL065C, YDR142C, YDR244W, YDR265W, YDR329C, YGL153W, YGR077C, YGR133W, YGR239C, YHR160C	PEX22, PEX2, PEX1, PEX13, PEX30, PEX12, INP2, INP1, PEX6, PEX17, PEX11, PEX15, PEX27, PEX25, PEX19, PEX7, PEX5, PEX10, PEX3, PEX14, PEX8, PEX4, PEX21, PEX18	GO:0007031	GO:0005777	peroxisome organization	peroxisome
YAL055W	YJL211C	PEX22	YJL211C	0.775	8	385	YAL055W, YJL210W, YKL197C, YLR191W, YLR324W, YMR026C, YMR163C, YMR204C, YNL329C, YNL214W, YOL147C, YOL044W, YOR193W, YPL112C, YDL065C, YDR142C, YDR244W, YDR265W, YDR329C, YGL153W, YGR077C, YGR133W, YGR239C, YHR160C	PEX22, PEX2, PEX1, PEX13, PEX30, PEX12, INP2, INP1, PEX6, PEX17, PEX11, PEX15, PEX27, PEX25, PEX19, PEX7, PEX5, PEX10, PEX3, PEX14, PEX8, PEX4, PEX21, PEX18	GO:0007031	GO:0005777	peroxisome organization	peroxisome
YJL210W	YJL211C	PEX2	YJL211C	0.796	8	385	YAL055W, YJL210W, YKL197C, YLR191W, YLR324W, YMR026C, YMR163C, YMR204C, YNL329C, YNL214W, YOL147C, YOL044W, YOR193W, YPL112C, YDL065C, YDR142C, YDR244W, YDR265W, YDR329C, YGL153W, YGR077C, YGR133W, YGR239C, YHR160C	PEX22, PEX2, PEX1, PEX13, PEX30, PEX12, INP2, INP1, PEX6, PEX17, PEX11, PEX15, PEX27, PEX25, PEX19, PEX7, PEX5, PEX10, PEX3, PEX14, PEX8, PEX4, PEX21, PEX18	GO:0007031	GO:0005777	peroxisome organization	peroxisome
YGR133W	YKL197C	PEX4	PEX1	0.79	8	385	YAL055W, YJL210W, YKL197C, YLR191W, YLR324W, YMR026C, YMR163C, YMR204C, YNL329C, YNL214W, YOL147C, YOL044W, YOR193W, YPL112C, YDL065C, YDR142C, YDR244W, YDR265W, YDR329C, YGL153W, YGR077C, YGR133W, YGR239C, YHR160C	PEX22, PEX2, PEX1, PEX13, PEX30, PEX12, INP2, INP1, PEX6, PEX17, PEX11, PEX15, PEX27, PEX25, PEX19, PEX7, PEX5, PEX10, PEX3, PEX14, PEX8, PEX4, PEX21, PEX18	GO:0007031	GO:0005777	peroxisome organization	peroxisome
YDR265W	YLR191W	PEX10	PEX13	0.792	8	385	YAL055W, YJL210W, YKL197C, YLR191W, YLR324W, YMR026C, YMR163C, YMR204C, YNL329C, YNL214W, YOL147C, YOL044W, YOR193W, YPL112C, YDL065C, YDR142C, YDR244W, YDR265W, YDR329C, YGL153W, YGR077C, YGR133W, YGR239C, YHR160C	PEX22, PEX2, PEX1, PEX13, PEX30, PEX12, INP2, INP1, PEX6, PEX17, PEX11, PEX15, PEX27, PEX25, PEX19, PEX7, PEX5, PEX10, PEX3, PEX14, PEX8, PEX4, PEX21, PEX18	GO:0007031	GO:0005777	peroxisome organization	peroxisome
YDR244W	YDR265W	PEX5	PEX10	0.771	9	385	YAL055W, YJL210W, YKL197C, YLR191W, YLR324W, YMR026C, YMR163C, YMR204C, YNL329C, YNL214W, YOL147C, YOL044W, YOR193W, YPL112C, YDL065C, YDR142C, YDR244W, YDR265W, YDR329C, YGL153W, YGR077C, YGR133W, YGR239C, YHR160C	PEX22, PEX2, PEX1, PEX13, PEX30, PEX12, INP2, INP1, PEX6, PEX17, PEX11, PEX15, PEX27, PEX25, PEX19, PEX7, PEX5, PEX10, PEX3, PEX14, PEX8, PEX4, PEX21, PEX18	GO:0007031	GO:0005777	peroxisome organization	peroxisome
YDR244W	YGL152C	PEX5	YGL152C	0.787	9	385	YAL055W, YJL210W, YKL197C, YLR191W, YLR324W, YMR026C, YMR163C, YMR204C, YNL329C, YNL214W, YOL147C, YOL044W, YOR193W, YPL112C, YDL065C, YDR142C, YDR244W, YDR265W, YDR329C, YGL153W, YGR077C, YGR133W, YGR239C, YHR160C	PEX22, PEX2, PEX1, PEX13, PEX30, PEX12, INP2, INP1, PEX6, PEX17, PEX11, PEX15, PEX27, PEX25, PEX19, PEX7, PEX5, PEX10, PEX3, PEX14, PEX8, PEX4, PEX21, PEX18	GO:0007031	GO:0005777	peroxisome organization	peroxisome
YGL153W	YKL197C	PEX14	PEX1	0.813	9	385	YAL055W, YJL210W, YKL197C, YLR191W, YLR324W, YMR026C, YMR163C, YMR204C, YNL329C, YNL214W, YOL147C, YOL044W, YOR193W, YPL112C, YDL065C, YDR142C, YDR244W, YDR265W, YDR329C, YGL153W, YGR077C, YGR133W, YGR239C, YHR160C	PEX22, PEX2, PEX1, PEX13, PEX30, PEX12, INP2, INP1, PEX6, PEX17, PEX11, PEX15, PEX27, PEX25, PEX19, PEX7, PEX5, PEX10, PEX3, PEX14, PEX8, PEX4, PEX21, PEX18	GO:0007031	GO:0005777	peroxisome organization	peroxisome
YDR265W	YKL197C	PEX10	PEX1	0.774	9	385	YAL055W, YJL210W, YKL197C, YLR191W, YLR324W, YMR026C, YMR163C, YMR204C, YNL329C, YNL214W, YOL147C, YOL044W, YOR193W, YPL112C, YDL065C, YDR142C, YDR244W, YDR265W, YDR329C, YGL153W, YGR077C, YGR133W, YGR239C, YHR160C	PEX22, PEX2, PEX1, PEX13, PEX30, PEX12, INP2, INP1, PEX6, PEX17, PEX11, PEX15, PEX27, PEX25, PEX19, PEX7, PEX5, PEX10, PEX3, PEX14, PEX8, PEX4, PEX21, PEX18	GO:0007031	GO:0005777	peroxisome organization	peroxisome
YDL065C	YLR191W	PEX19	PEX13	0.776	9	385	YAL055W, YJL210W, YKL197C, YLR191W, YLR324W, YMR026C, YMR163C, YMR204C, YNL329C, YNL214W, YOL147C, YOL044W, YOR193W, YPL112C, YDL065C, YDR142C, YDR244W, YDR265W, YDR329C, YGL153W, YGR077C, YGR133W, YGR239C, YHR160C	PEX22, PEX2, PEX1, PEX13, PEX30, PEX12, INP2, INP1, PEX6, PEX17, PEX11, PEX15, PEX27, PEX25, PEX19, PEX7, PEX5, PEX10, PEX3, PEX14, PEX8, PEX4, PEX21, PEX18	GO:0007031	GO:0005777	peroxisome organization	peroxisome
YJL210W	YNL329C	PEX2	PEX6	0.793	9	385	YAL055W, YJL210W, YKL197C, YLR191W, YLR324W, YMR026C, YMR163C, YMR204C, YNL329C, YNL214W, YOL147C, YOL044W, YOR193W, YPL112C, YDL065C, YDR142C, YDR244W, YDR265W, YDR329C, YGL153W, YGR077C, YGR133W, YGR239C, YHR160C	PEX22, PEX2, PEX1, PEX13, PEX30, PEX12, INP2, INP1, PEX6, PEX17, PEX11, PEX15, PEX27, PEX25, PEX19, PEX7, PEX5, PEX10, PEX3, PEX14, PEX8, PEX4, PEX21, PEX18	GO:0007031	GO:0005777	peroxisome organization	peroxisome
YDR265W	YNL329C	PEX10	PEX6	0.781	9	385	YAL055W, YJL210W, YKL197C, YLR191W, YLR324W, YMR026C, YMR163C, YMR204C, YNL329C, YNL214W, YOL147C, YOL044W, YOR193W, YPL112C, YDL065C, YDR142C, YDR244W, YDR265W, YDR329C, YGL153W, YGR077C, YGR133W, YGR239C, YHR160C	PEX22, PEX2, PEX1, PEX13, PEX30, PEX12, INP2, INP1, PEX6, PEX17, PEX11, PEX15, PEX27, PEX25, PEX19, PEX7, PEX5, PEX10, PEX3, PEX14, PEX8, PEX4, PEX21, PEX18	GO:0007031	GO:0005777	peroxisome organization	peroxisome
YAL055W	YDR265W	PEX22	PEX10	0.767	10	385	YAL055W, YJL210W, YKL197C, YLR191W, YLR324W, YMR026C, YMR163C, YMR204C, YNL329C, YNL214W, YOL147C, YOL044W, YOR193W, YPL112C, YDL065C, YDR142C, YDR244W, YDR265W, YDR329C, YGL153W, YGR077C, YGR133W, YGR239C, YHR160C	PEX22, PEX2, PEX1, PEX13, PEX30, PEX12, INP2, INP1, PEX6, PEX17, PEX11, PEX15, PEX27, PEX25, PEX19, PEX7, PEX5, PEX10, PEX3, PEX14, PEX8, PEX4, PEX21, PEX18	GO:0007031	GO:0005777	peroxisome organization	peroxisome
YGL152C	YGR077C	YGL152C	PEX8	0.785	10	385	YAL055W, YJL210W, YKL197C, YLR191W, YLR324W, YMR026C, YMR163C, YMR204C, YNL329C, YNL214W, YOL147C, YOL044W, YOR193W, YPL112C, YDL065C, YDR142C, YDR244W, YDR265W, YDR329C, YGL153W, YGR077C, YGR133W, YGR239C, YHR160C	PEX22, PEX2, PEX1, PEX13, PEX30, PEX12, INP2, INP1, PEX6, PEX17, PEX11, PEX15, PEX27, PEX25, PEX19, PEX7, PEX5, PEX10, PEX3, PEX14, PEX8, PEX4, PEX21, PEX18	GO:0007031	GO:0005777	peroxisome organization	peroxisome
YDL065C	YGR077C	PEX19	PEX8	0.752	10	385	YAL055W, YJL210W, YKL197C, YLR191W, YLR324W, YMR026C, YMR163C, YMR204C, YNL329C, YNL214W, YOL147C, YOL044W, YOR193W, YPL112C, YDL065C, YDR142C, YDR244W, YDR265W, YDR329C, YGL153W, YGR077C, YGR133W, YGR239C, YHR160C	PEX22, PEX2, PEX1, PEX13, PEX30, PEX12, INP2, INP1, PEX6, PEX17, PEX11, PEX15, PEX27, PEX25, PEX19, PEX7, PEX5, PEX10, PEX3, PEX14, PEX8, PEX4, PEX21, PEX18	GO:0007031	GO:0005777	peroxisome organization	peroxisome
YGL153W	YGR133W	PEX14	PEX4	0.81	10	385	YAL055W, YJL210W, YKL197C, YLR191W, YLR324W, YMR026C, YMR163C, YMR204C, YNL329C, YNL214W, YOL147C, YOL044W, YOR193W, YPL112C, YDL065C, YDR142C, YDR244W, YDR265W, YDR329C, YGL153W, YGR077C, YGR133W, YGR239C, YHR160C	PEX22, PEX2, PEX1, PEX13, PEX30, PEX12, INP2, INP1, PEX6, PEX17, PEX11, PEX15, PEX27, PEX25, PEX19, PEX7, PEX5, PEX10, PEX3, PEX14, PEX8, PEX4, PEX21, PEX18	GO:0007031	GO:0005777	peroxisome organization	peroxisome
YDR265W	YJL210W	PEX10	PEX2	0.788	10	385	YAL055W, YJL210W, YKL197C, YLR191W, YLR324W, YMR026C, YMR163C, YMR204C, YNL329C, YNL214W, YOL147C, YOL044W, YOR193W, YPL112C, YDL065C, YDR142C, YDR244W, YDR265W, YDR329C, YGL153W, YGR077C, YGR133W, YGR239C, YHR160C	PEX22, PEX2, PEX1, PEX13, PEX30, PEX12, INP2, INP1, PEX6, PEX17, PEX11, PEX15, PEX27, PEX25, PEX19, PEX7, PEX5, PEX10, PEX3, PEX14, PEX8, PEX4, PEX21, PEX18	GO:0007031	GO:0005777	peroxisome organization	peroxisome
YDR244W	YKL197C	PEX5	PEX1	0.773	10	385	YAL055W, YJL210W, YKL197C, YLR191W, YLR324W, YMR026C, YMR163C, YMR204C, YNL329C, YNL214W, YOL147C, YOL044W, YOR193W, YPL112C, YDL065C, YDR142C, YDR244W, YDR265W, YDR329C, YGL153W, YGR077C, YGR133W, YGR239C, YHR160C	PEX22, PEX2, PEX1, PEX13, PEX30, PEX12, INP2, INP1, PEX6, PEX17, PEX11, PEX15, PEX27, PEX25, PEX19, PEX7, PEX5, PEX10, PEX3, PEX14, PEX8, PEX4, PEX21, PEX18	GO:0007031	GO:0005777	peroxisome organization	peroxisome
YAL055W	YLR191W	PEX22	PEX13	0.775	10	385	YAL055W, YJL210W, YKL197C, YLR191W, YLR324W, YMR026C, YMR163C, YMR204C, YNL329C, YNL214W, YOL147C, YOL044W, YOR193W, YPL112C, YDL065C, YDR142C, YDR244W, YDR265W, YDR329C, YGL153W, YGR077C, YGR133W, YGR239C, YHR160C	PEX22, PEX2, PEX1, PEX13, PEX30, PEX12, INP2, INP1, PEX6, PEX17, PEX11, PEX15, PEX27, PEX25, PEX19, PEX7, PEX5, PEX10, PEX3, PEX14, PEX8, PEX4, PEX21, PEX18	GO:0007031	GO:0005777	peroxisome organization	peroxisome
YGR077C	YNL329C	PEX8	PEX6	0.76	10	385	YAL055W, YJL210W, YKL197C, YLR191W, YLR324W, YMR026C, YMR163C, YMR204C, YNL329C, YNL214W, YOL147C, YOL044W, YOR193W, YPL112C, YDL065C, YDR142C, YDR244W, YDR265W, YDR329C, YGL153W, YGR077C, YGR133W, YGR239C, YHR160C	PEX22, PEX2, PEX1, PEX13, PEX30, PEX12, INP2, INP1, PEX6, PEX17, PEX11, PEX15, PEX27, PEX25, PEX19, PEX7, PEX5, PEX10, PEX3, PEX14, PEX8, PEX4, PEX21, PEX18	GO:0007031	GO:0005777	peroxisome organization	peroxisome
YAL055W	YDR244W	PEX22	PEX5	0.759	11	385	YAL055W, YJL210W, YKL197C, YLR191W, YLR324W, YMR026C, YMR163C, YMR204C, YNL329C, YNL214W, YOL147C, YOL044W, YOR193W, YPL112C, YDL065C, YDR142C, YDR244W, YDR265W, YDR329C, YGL153W, YGR077C, YGR133W, YGR239C, YHR160C	PEX22, PEX2, PEX1, PEX13, PEX30, PEX12, INP2, INP1, PEX6, PEX17, PEX11, PEX15, PEX27, PEX25, PEX19, PEX7, PEX5, PEX10, PEX3, PEX14, PEX8, PEX4, PEX21, PEX18	GO:0007031	GO:0005777	peroxisome organization	peroxisome
YDL065C	YDR244W	PEX19	PEX5	0.758	11	385	YAL055W, YJL210W, YKL197C, YLR191W, YLR324W, YMR026C, YMR163C, YMR204C, YNL329C, YNL214W, YOL147C, YOL044W, YOR193W, YPL112C, YDL065C, YDR142C, YDR244W, YDR265W, YDR329C, YGL153W, YGR077C, YGR133W, YGR239C, YHR160C	PEX22, PEX2, PEX1, PEX13, PEX30, PEX12, INP2, INP1, PEX6, PEX17, PEX11, PEX15, PEX27, PEX25, PEX19, PEX7, PEX5, PEX10, PEX3, PEX14, PEX8, PEX4, PEX21, PEX18	GO:0007031	GO:0005777	peroxisome organization	peroxisome
YDR265W	YGR077C	PEX10	PEX8	0.759	11	385	YAL055W, YJL210W, YKL197C, YLR191W, YLR324W, YMR026C, YMR163C, YMR204C, YNL329C, YNL214W, YOL147C, YOL044W, YOR193W, YPL112C, YDL065C, YDR142C, YDR244W, YDR265W, YDR329C, YGL153W, YGR077C, YGR133W, YGR239C, YHR160C	PEX22, PEX2, PEX1, PEX13, PEX30, PEX12, INP2, INP1, PEX6, PEX17, PEX11, PEX15, PEX27, PEX25, PEX19, PEX7, PEX5, PEX10, PEX3, PEX14, PEX8, PEX4, PEX21, PEX18	GO:0007031	GO:0005777	peroxisome organization	peroxisome
YGL152C	YGR133W	YGL152C	PEX4	0.775	11	385	YAL055W, YJL210W, YKL197C, YLR191W, YLR324W, YMR026C, YMR163C, YMR204C, YNL329C, YNL214W, YOL147C, YOL044W, YOR193W, YPL112C, YDL065C, YDR142C, YDR244W, YDR265W, YDR329C, YGL153W, YGR077C, YGR133W, YGR239C, YHR160C	PEX22, PEX2, PEX1, PEX13, PEX30, PEX12, INP2, INP1, PEX6, PEX17, PEX11, PEX15, PEX27, PEX25, PEX19, PEX7, PEX5, PEX10, PEX3, PEX14, PEX8, PEX4, PEX21, PEX18	GO:0007031	GO:0005777	peroxisome organization	peroxisome
YDR329C	YJL210W	PEX3	PEX2	0.779	11	385	YAL055W, YJL210W, YKL197C, YLR191W, YLR324W, YMR026C, YMR163C, YMR204C, YNL329C, YNL214W, YOL147C, YOL044W, YOR193W, YPL112C, YDL065C, YDR142C, YDR244W, YDR265W, YDR329C, YGL153W, YGR077C, YGR133W, YGR239C, YHR160C	PEX22, PEX2, PEX1, PEX13, PEX30, PEX12, INP2, INP1, PEX6, PEX17, PEX11, PEX15, PEX27, PEX25, PEX19, PEX7, PEX5, PEX10, PEX3, PEX14, PEX8, PEX4, PEX21, PEX18	GO:0007031	GO:0005777	peroxisome organization	peroxisome
YGL153W	YJL211C	PEX14	YJL211C	0.798	11	385	YAL055W, YJL210W, YKL197C, YLR191W, YLR324W, YMR026C, YMR163C, YMR204C, YNL329C, YNL214W, YOL147C, YOL044W, YOR193W, YPL112C, YDL065C, YDR142C, YDR244W, YDR265W, YDR329C, YGL153W, YGR077C, YGR133W, YGR239C, YHR160C	PEX22, PEX2, PEX1, PEX13, PEX30, PEX12, INP2, INP1, PEX6, PEX17, PEX11, PEX15, PEX27, PEX25, PEX19, PEX7, PEX5, PEX10, PEX3, PEX14, PEX8, PEX4, PEX21, PEX18	GO:0007031	GO:0005777	peroxisome organization	peroxisome
YDR329C	YJL211C	PEX3	YJL211C	0.742	11	385	YAL055W, YJL210W, YKL197C, YLR191W, YLR324W, YMR026C, YMR163C, YMR204C, YNL329C, YNL214W, YOL147C, YOL044W, YOR193W, YPL112C, YDL065C, YDR142C, YDR244W, YDR265W, YDR329C, YGL153W, YGR077C, YGR133W, YGR239C, YHR160C	PEX22, PEX2, PEX1, PEX13, PEX30, PEX12, INP2, INP1, PEX6, PEX17, PEX11, PEX15, PEX27, PEX25, PEX19, PEX7, PEX5, PEX10, PEX3, PEX14, PEX8, PEX4, PEX21, PEX18	GO:0007031	GO:0005777	peroxisome organization	peroxisome
YGR077C	YKL197C	PEX8	PEX1	0.772	11	385	YAL055W, YJL210W, YKL197C, YLR191W, YLR324W, YMR026C, YMR163C, YMR204C, YNL329C, YNL214W, YOL147C, YOL044W, YOR193W, YPL112C, YDL065C, YDR142C, YDR244W, YDR265W, YDR329C, YGL153W, YGR077C, YGR133W, YGR239C, YHR160C	PEX22, PEX2, PEX1, PEX13, PEX30, PEX12, INP2, INP1, PEX6, PEX17, PEX11, PEX15, PEX27, PEX25, PEX19, PEX7, PEX5, PEX10, PEX3, PEX14, PEX8, PEX4, PEX21, PEX18	GO:0007031	GO:0005777	peroxisome organization	peroxisome
YDR329C	YLR191W	PEX3	PEX13	0.774	11	385	YAL055W, YJL210W, YKL197C, YLR191W, YLR324W, YMR026C, YMR163C, YMR204C, YNL329C, YNL214W, YOL147C, YOL044W, YOR193W, YPL112C, YDL065C, YDR142C, YDR244W, YDR265W, YDR329C, YGL153W, YGR077C, YGR133W, YGR239C, YHR160C	PEX22, PEX2, PEX1, PEX13, PEX30, PEX12, INP2, INP1, PEX6, PEX17, PEX11, PEX15, PEX27, PEX25, PEX19, PEX7, PEX5, PEX10, PEX3, PEX14, PEX8, PEX4, PEX21, PEX18	GO:0007031	GO:0005777	peroxisome organization	peroxisome
YDR244W	YLR191W	PEX5	PEX13	0.774	11	385	YAL055W, YJL210W, YKL197C, YLR191W, YLR324W, YMR026C, YMR163C, YMR204C, YNL329C, YNL214W, YOL147C, YOL044W, YOR193W, YPL112C, YDL065C, YDR142C, YDR244W, YDR265W, YDR329C, YGL153W, YGR077C, YGR133W, YGR239C, YHR160C	PEX22, PEX2, PEX1, PEX13, PEX30, PEX12, INP2, INP1, PEX6, PEX17, PEX11, PEX15, PEX27, PEX25, PEX19, PEX7, PEX5, PEX10, PEX3, PEX14, PEX8, PEX4, PEX21, PEX18	GO:0007031	GO:0005777	peroxisome organization	peroxisome
YJL211C	YMR026C	YJL211C	PEX12	0.75	11	385	YAL055W, YJL210W, YKL197C, YLR191W, YLR324W, YMR026C, YMR163C, YMR204C, YNL329C, YNL214W, YOL147C, YOL044W, YOR193W, YPL112C, YDL065C, YDR142C, YDR244W, YDR265W, YDR329C, YGL153W, YGR077C, YGR133W, YGR239C, YHR160C	PEX22, PEX2, PEX1, PEX13, PEX30, PEX12, INP2, INP1, PEX6, PEX17, PEX11, PEX15, PEX27, PEX25, PEX19, PEX7, PEX5, PEX10, PEX3, PEX14, PEX8, PEX4, PEX21, PEX18	GO:0007031	GO:0005777	peroxisome organization	peroxisome
YDR329C	YNL329C	PEX3	PEX6	0.754	11	385	YAL055W, YJL210W, YKL197C, YLR191W, YLR324W, YMR026C, YMR163C, YMR204C, YNL329C, YNL214W, YOL147C, YOL044W, YOR193W, YPL112C, YDL065C, YDR142C, YDR244W, YDR265W, YDR329C, YGL153W, YGR077C, YGR133W, YGR239C, YHR160C	PEX22, PEX2, PEX1, PEX13, PEX30, PEX12, INP2, INP1, PEX6, PEX17, PEX11, PEX15, PEX27, PEX25, PEX19, PEX7, PEX5, PEX10, PEX3, PEX14, PEX8, PEX4, PEX21, PEX18	GO:0007031	GO:0005777	peroxisome organization	peroxisome
YAL055W	YDL065C	PEX22	PEX19	0.753	12	385	YAL055W, YJL210W, YKL197C, YLR191W, YLR324W, YMR026C, YMR163C, YMR204C, YNL329C, YNL214W, YOL147C, YOL044W, YOR193W, YPL112C, YDL065C, YDR142C, YDR244W, YDR265W, YDR329C, YGL153W, YGR077C, YGR133W, YGR239C, YHR160C	PEX22, PEX2, PEX1, PEX13, PEX30, PEX12, INP2, INP1, PEX6, PEX17, PEX11, PEX15, PEX27, PEX25, PEX19, PEX7, PEX5, PEX10, PEX3, PEX14, PEX8, PEX4, PEX21, PEX18	GO:0007031	GO:0005777	peroxisome organization	peroxisome
YDL065C	YDR265W	PEX19	PEX10	0.754	12	385	YAL055W, YJL210W, YKL197C, YLR191W, YLR324W, YMR026C, YMR163C, YMR204C, YNL329C, YNL214W, YOL147C, YOL044W, YOR193W, YPL112C, YDL065C, YDR142C, YDR244W, YDR265W, YDR329C, YGL153W, YGR077C, YGR133W, YGR239C, YHR160C	PEX22, PEX2, PEX1, PEX13, PEX30, PEX12, INP2, INP1, PEX6, PEX17, PEX11, PEX15, PEX27, PEX25, PEX19, PEX7, PEX5, PEX10, PEX3, PEX14, PEX8, PEX4, PEX21, PEX18	GO:0007031	GO:0005777	peroxisome organization	peroxisome
YDR265W	YGL152C	PEX10	YGL152C	0.774	12	385	YAL055W, YJL210W, YKL197C, YLR191W, YLR324W, YMR026C, YMR163C, YMR204C, YNL329C, YNL214W, YOL147C, YOL044W, YOR193W, YPL112C, YDL065C, YDR142C, YDR244W, YDR265W, YDR329C, YGL153W, YGR077C, YGR133W, YGR239C, YHR160C	PEX22, PEX2, PEX1, PEX13, PEX30, PEX12, INP2, INP1, PEX6, PEX17, PEX11, PEX15, PEX27, PEX25, PEX19, PEX7, PEX5, PEX10, PEX3, PEX14, PEX8, PEX4, PEX21, PEX18	GO:0007031	GO:0005777	peroxisome organization	peroxisome
YDR265W	YGL153W	PEX10	PEX14	0.795	12	385	YAL055W, YJL210W, YKL197C, YLR191W, YLR324W, YMR026C, YMR163C, YMR204C, YNL329C, YNL214W, YOL147C, YOL044W, YOR193W, YPL112C, YDL065C, YDR142C, YDR244W, YDR265W, YDR329C, YGL153W, YGR077C, YGR133W, YGR239C, YHR160C	PEX22, PEX2, PEX1, PEX13, PEX30, PEX12, INP2, INP1, PEX6, PEX17, PEX11, PEX15, PEX27, PEX25, PEX19, PEX7, PEX5, PEX10, PEX3, PEX14, PEX8, PEX4, PEX21, PEX18	GO:0007031	GO:0005777	peroxisome organization	peroxisome
YDR244W	YGR133W	PEX5	PEX4	0.738	12	385	YAL055W, YJL210W, YKL197C, YLR191W, YLR324W, YMR026C, YMR163C, YMR204C, YNL329C, YNL214W, YOL147C, YOL044W, YOR193W, YPL112C, YDL065C, YDR142C, YDR244W, YDR265W, YDR329C, YGL153W, YGR077C, YGR133W, YGR239C, YHR160C	PEX22, PEX2, PEX1, PEX13, PEX30, PEX12, INP2, INP1, PEX6, PEX17, PEX11, PEX15, PEX27, PEX25, PEX19, PEX7, PEX5, PEX10, PEX3, PEX14, PEX8, PEX4, PEX21, PEX18	GO:0007031	GO:0005777	peroxisome organization	peroxisome
YDL065C	YJL210W	PEX19	PEX2	0.772	12	385	YAL055W, YJL210W, YKL197C, YLR191W, YLR324W, YMR026C, YMR163C, YMR204C, YNL329C, YNL214W, YOL147C, YOL044W, YOR193W, YPL112C, YDL065C, YDR142C, YDR244W, YDR265W, YDR329C, YGL153W, YGR077C, YGR133W, YGR239C, YHR160C	PEX22, PEX2, PEX1, PEX13, PEX30, PEX12, INP2, INP1, PEX6, PEX17, PEX11, PEX15, PEX27, PEX25, PEX19, PEX7, PEX5, PEX10, PEX3, PEX14, PEX8, PEX4, PEX21, PEX18	GO:0007031	GO:0005777	peroxisome organization	peroxisome
YGR077C	YJL211C	PEX8	YJL211C	0.75	12	385	YAL055W, YJL210W, YKL197C, YLR191W, YLR324W, YMR026C, YMR163C, YMR204C, YNL329C, YNL214W, YOL147C, YOL044W, YOR193W, YPL112C, YDL065C, YDR142C, YDR244W, YDR265W, YDR329C, YGL153W, YGR077C, YGR133W, YGR239C, YHR160C	PEX22, PEX2, PEX1, PEX13, PEX30, PEX12, INP2, INP1, PEX6, PEX17, PEX11, PEX15, PEX27, PEX25, PEX19, PEX7, PEX5, PEX10, PEX3, PEX14, PEX8, PEX4, PEX21, PEX18	GO:0007031	GO:0005777	peroxisome organization	peroxisome
YDL065C	YKL197C	PEX19	PEX1	0.763	12	385	YAL055W, YJL210W, YKL197C, YLR191W, YLR324W, YMR026C, YMR163C, YMR204C, YNL329C, YNL214W, YOL147C, YOL044W, YOR193W, YPL112C, YDL065C, YDR142C, YDR244W, YDR265W, YDR329C, YGL153W, YGR077C, YGR133W, YGR239C, YHR160C	PEX22, PEX2, PEX1, PEX13, PEX30, PEX12, INP2, INP1, PEX6, PEX17, PEX11, PEX15, PEX27, PEX25, PEX19, PEX7, PEX5, PEX10, PEX3, PEX14, PEX8, PEX4, PEX21, PEX18	GO:0007031	GO:0005777	peroxisome organization	peroxisome
YDL065C	YNL329C	PEX19	PEX6	0.746	12	385	YAL055W, YJL210W, YKL197C, YLR191W, YLR324W, YMR026C, YMR163C, YMR204C, YNL329C, YNL214W, YOL147C, YOL044W, YOR193W, YPL112C, YDL065C, YDR142C, YDR244W, YDR265W, YDR329C, YGL153W, YGR077C, YGR133W, YGR239C, YHR160C	PEX22, PEX2, PEX1, PEX13, PEX30, PEX12, INP2, INP1, PEX6, PEX17, PEX11, PEX15, PEX27, PEX25, PEX19, PEX7, PEX5, PEX10, PEX3, PEX14, PEX8, PEX4, PEX21, PEX18	GO:0007031	GO:0005777	peroxisome organization	peroxisome
YDR329C	YGL153W	PEX3	PEX14	0.789	13	385	YAL055W, YJL210W, YKL197C, YLR191W, YLR324W, YMR026C, YMR163C, YMR204C, YNL329C, YNL214W, YOL147C, YOL044W, YOR193W, YPL112C, YDL065C, YDR142C, YDR244W, YDR265W, YDR329C, YGL153W, YGR077C, YGR133W, YGR239C, YHR160C	PEX22, PEX2, PEX1, PEX13, PEX30, PEX12, INP2, INP1, PEX6, PEX17, PEX11, PEX15, PEX27, PEX25, PEX19, PEX7, PEX5, PEX10, PEX3, PEX14, PEX8, PEX4, PEX21, PEX18	GO:0007031	GO:0005777	peroxisome organization	peroxisome
YAL055W	YGR077C	PEX22	PEX8	0.752	13	385	YAL055W, YJL210W, YKL197C, YLR191W, YLR324W, YMR026C, YMR163C, YMR204C, YNL329C, YNL214W, YOL147C, YOL044W, YOR193W, YPL112C, YDL065C, YDR142C, YDR244W, YDR265W, YDR329C, YGL153W, YGR077C, YGR133W, YGR239C, YHR160C	PEX22, PEX2, PEX1, PEX13, PEX30, PEX12, INP2, INP1, PEX6, PEX17, PEX11, PEX15, PEX27, PEX25, PEX19, PEX7, PEX5, PEX10, PEX3, PEX14, PEX8, PEX4, PEX21, PEX18	GO:0007031	GO:0005777	peroxisome organization	peroxisome
YDL065C	YGR133W	PEX19	PEX4	0.718	13	385	YAL055W, YJL210W, YKL197C, YLR191W, YLR324W, YMR026C, YMR163C, YMR204C, YNL329C, YNL214W, YOL147C, YOL044W, YOR193W, YPL112C, YDL065C, YDR142C, YDR244W, YDR265W, YDR329C, YGL153W, YGR077C, YGR133W, YGR239C, YHR160C	PEX22, PEX2, PEX1, PEX13, PEX30, PEX12, INP2, INP1, PEX6, PEX17, PEX11, PEX15, PEX27, PEX25, PEX19, PEX7, PEX5, PEX10, PEX3, PEX14, PEX8, PEX4, PEX21, PEX18	GO:0007031	GO:0005777	peroxisome organization	peroxisome
YGR077C	YGR133W	PEX8	PEX4	0.732	13	385	YAL055W, YJL210W, YKL197C, YLR191W, YLR324W, YMR026C, YMR163C, YMR204C, YNL329C, YNL214W, YOL147C, YOL044W, YOR193W, YPL112C, YDL065C, YDR142C, YDR244W, YDR265W, YDR329C, YGL153W, YGR077C, YGR133W, YGR239C, YHR160C	PEX22, PEX2, PEX1, PEX13, PEX30, PEX12, INP2, INP1, PEX6, PEX17, PEX11, PEX15, PEX27, PEX25, PEX19, PEX7, PEX5, PEX10, PEX3, PEX14, PEX8, PEX4, PEX21, PEX18	GO:0007031	GO:0005777	peroxisome organization	peroxisome
YDR265W	YJL211C	PEX10	YJL211C	0.732	13	385	YAL055W, YJL210W, YKL197C, YLR191W, YLR324W, YMR026C, YMR163C, YMR204C, YNL329C, YNL214W, YOL147C, YOL044W, YOR193W, YPL112C, YDL065C, YDR142C, YDR244W, YDR265W, YDR329C, YGL153W, YGR077C, YGR133W, YGR239C, YHR160C	PEX22, PEX2, PEX1, PEX13, PEX30, PEX12, INP2, INP1, PEX6, PEX17, PEX11, PEX15, PEX27, PEX25, PEX19, PEX7, PEX5, PEX10, PEX3, PEX14, PEX8, PEX4, PEX21, PEX18	GO:0007031	GO:0005777	peroxisome organization	peroxisome
YLR191W	YMR026C	PEX13	PEX12	0.757	13	385	YAL055W, YJL210W, YKL197C, YLR191W, YLR324W, YMR026C, YMR163C, YMR204C, YNL329C, YNL214W, YOL147C, YOL044W, YOR193W, YPL112C, YDL065C, YDR142C, YDR244W, YDR265W, YDR329C, YGL153W, YGR077C, YGR133W, YGR239C, YHR160C	PEX22, PEX2, PEX1, PEX13, PEX30, PEX12, INP2, INP1, PEX6, PEX17, PEX11, PEX15, PEX27, PEX25, PEX19, PEX7, PEX5, PEX10, PEX3, PEX14, PEX8, PEX4, PEX21, PEX18	GO:0007031	GO:0005777	peroxisome organization	peroxisome
YJL210W	YMR026C	PEX2	PEX12	0.761	13	385	YAL055W, YJL210W, YKL197C, YLR191W, YLR324W, YMR026C, YMR163C, YMR204C, YNL329C, YNL214W, YOL147C, YOL044W, YOR193W, YPL112C, YDL065C, YDR142C, YDR244W, YDR265W, YDR329C, YGL153W, YGR077C, YGR133W, YGR239C, YHR160C	PEX22, PEX2, PEX1, PEX13, PEX30, PEX12, INP2, INP1, PEX6, PEX17, PEX11, PEX15, PEX27, PEX25, PEX19, PEX7, PEX5, PEX10, PEX3, PEX14, PEX8, PEX4, PEX21, PEX18	GO:0007031	GO:0005777	peroxisome organization	peroxisome
YKL197C	YMR026C	PEX1	PEX12	0.759	13	385	YAL055W, YJL210W, YKL197C, YLR191W, YLR324W, YMR026C, YMR163C, YMR204C, YNL329C, YNL214W, YOL147C, YOL044W, YOR193W, YPL112C, YDL065C, YDR142C, YDR244W, YDR265W, YDR329C, YGL153W, YGR077C, YGR133W, YGR239C, YHR160C	PEX22, PEX2, PEX1, PEX13, PEX30, PEX12, INP2, INP1, PEX6, PEX17, PEX11, PEX15, PEX27, PEX25, PEX19, PEX7, PEX5, PEX10, PEX3, PEX14, PEX8, PEX4, PEX21, PEX18	GO:0007031	GO:0005777	peroxisome organization	peroxisome
YGR133W	YMR026C	PEX4	PEX12	0.735	13	385	YAL055W, YJL210W, YKL197C, YLR191W, YLR324W, YMR026C, YMR163C, YMR204C, YNL329C, YNL214W, YOL147C, YOL044W, YOR193W, YPL112C, YDL065C, YDR142C, YDR244W, YDR265W, YDR329C, YGL153W, YGR077C, YGR133W, YGR239C, YHR160C	PEX22, PEX2, PEX1, PEX13, PEX30, PEX12, INP2, INP1, PEX6, PEX17, PEX11, PEX15, PEX27, PEX25, PEX19, PEX7, PEX5, PEX10, PEX3, PEX14, PEX8, PEX4, PEX21, PEX18	GO:0007031	GO:0005777	peroxisome organization	peroxisome
YMR026C	YNL329C	PEX12	PEX6	0.737	13	385	YAL055W, YJL210W, YKL197C, YLR191W, YLR324W, YMR026C, YMR163C, YMR204C, YNL329C, YNL214W, YOL147C, YOL044W, YOR193W, YPL112C, YDL065C, YDR142C, YDR244W, YDR265W, YDR329C, YGL153W, YGR077C, YGR133W, YGR239C, YHR160C	PEX22, PEX2, PEX1, PEX13, PEX30, PEX12, INP2, INP1, PEX6, PEX17, PEX11, PEX15, PEX27, PEX25, PEX19, PEX7, PEX5, PEX10, PEX3, PEX14, PEX8, PEX4, PEX21, PEX18	GO:0007031	GO:0005777	peroxisome organization	peroxisome
YDL065C	YDR329C	PEX19	PEX3	0.691	14	385	YAL055W, YJL210W, YKL197C, YLR191W, YLR324W, YMR026C, YMR163C, YMR204C, YNL329C, YNL214W, YOL147C, YOL044W, YOR193W, YPL112C, YDL065C, YDR142C, YDR244W, YDR265W, YDR329C, YGL153W, YGR077C, YGR133W, YGR239C, YHR160C	PEX22, PEX2, PEX1, PEX13, PEX30, PEX12, INP2, INP1, PEX6, PEX17, PEX11, PEX15, PEX27, PEX25, PEX19, PEX7, PEX5, PEX10, PEX3, PEX14, PEX8, PEX4, PEX21, PEX18	GO:0007031	GO:0005777	peroxisome organization	peroxisome
YAL055W	YDR329C	PEX22	PEX3	0.725	14	385	YAL055W, YJL210W, YKL197C, YLR191W, YLR324W, YMR026C, YMR163C, YMR204C, YNL329C, YNL214W, YOL147C, YOL044W, YOR193W, YPL112C, YDL065C, YDR142C, YDR244W, YDR265W, YDR329C, YGL153W, YGR077C, YGR133W, YGR239C, YHR160C	PEX22, PEX2, PEX1, PEX13, PEX30, PEX12, INP2, INP1, PEX6, PEX17, PEX11, PEX15, PEX27, PEX25, PEX19, PEX7, PEX5, PEX10, PEX3, PEX14, PEX8, PEX4, PEX21, PEX18	GO:0007031	GO:0005777	peroxisome organization	peroxisome
YDL065C	YGL153W	PEX19	PEX14	0.747	14	385	YAL055W, YJL210W, YKL197C, YLR191W, YLR324W, YMR026C, YMR163C, YMR204C, YNL329C, YNL214W, YOL147C, YOL044W, YOR193W, YPL112C, YDL065C, YDR142C, YDR244W, YDR265W, YDR329C, YGL153W, YGR077C, YGR133W, YGR239C, YHR160C	PEX22, PEX2, PEX1, PEX13, PEX30, PEX12, INP2, INP1, PEX6, PEX17, PEX11, PEX15, PEX27, PEX25, PEX19, PEX7, PEX5, PEX10, PEX3, PEX14, PEX8, PEX4, PEX21, PEX18	GO:0007031	GO:0005777	peroxisome organization	peroxisome
YDR329C	YGR133W	PEX3	PEX4	0.712	14	385	YAL055W, YJL210W, YKL197C, YLR191W, YLR324W, YMR026C, YMR163C, YMR204C, YNL329C, YNL214W, YOL147C, YOL044W, YOR193W, YPL112C, YDL065C, YDR142C, YDR244W, YDR265W, YDR329C, YGL153W, YGR077C, YGR133W, YGR239C, YHR160C	PEX22, PEX2, PEX1, PEX13, PEX30, PEX12, INP2, INP1, PEX6, PEX17, PEX11, PEX15, PEX27, PEX25, PEX19, PEX7, PEX5, PEX10, PEX3, PEX14, PEX8, PEX4, PEX21, PEX18	GO:0007031	GO:0005777	peroxisome organization	peroxisome
YDR265W	YGR133W	PEX10	PEX4	0.728	14	385	YAL055W, YJL210W, YKL197C, YLR191W, YLR324W, YMR026C, YMR163C, YMR204C, YNL329C, YNL214W, YOL147C, YOL044W, YOR193W, YPL112C, YDL065C, YDR142C, YDR244W, YDR265W, YDR329C, YGL153W, YGR077C, YGR133W, YGR239C, YHR160C	PEX22, PEX2, PEX1, PEX13, PEX30, PEX12, INP2, INP1, PEX6, PEX17, PEX11, PEX15, PEX27, PEX25, PEX19, PEX7, PEX5, PEX10, PEX3, PEX14, PEX8, PEX4, PEX21, PEX18	GO:0007031	GO:0005777	peroxisome organization	peroxisome
YGR133W	YJL210W	PEX4	PEX2	0.741	14	385	YAL055W, YJL210W, YKL197C, YLR191W, YLR324W, YMR026C, YMR163C, YMR204C, YNL329C, YNL214W, YOL147C, YOL044W, YOR193W, YPL112C, YDL065C, YDR142C, YDR244W, YDR265W, YDR329C, YGL153W, YGR077C, YGR133W, YGR239C, YHR160C	PEX22, PEX2, PEX1, PEX13, PEX30, PEX12, INP2, INP1, PEX6, PEX17, PEX11, PEX15, PEX27, PEX25, PEX19, PEX7, PEX5, PEX10, PEX3, PEX14, PEX8, PEX4, PEX21, PEX18	GO:0007031	GO:0005777	peroxisome organization	peroxisome
YDR244W	YJL211C	PEX5	YJL211C	0.699	14	385	YAL055W, YJL210W, YKL197C, YLR191W, YLR324W, YMR026C, YMR163C, YMR204C, YNL329C, YNL214W, YOL147C, YOL044W, YOR193W, YPL112C, YDL065C, YDR142C, YDR244W, YDR265W, YDR329C, YGL153W, YGR077C, YGR133W, YGR239C, YHR160C	PEX22, PEX2, PEX1, PEX13, PEX30, PEX12, INP2, INP1, PEX6, PEX17, PEX11, PEX15, PEX27, PEX25, PEX19, PEX7, PEX5, PEX10, PEX3, PEX14, PEX8, PEX4, PEX21, PEX18	GO:0007031	GO:0005777	peroxisome organization	peroxisome
YDR329C	YKL197C	PEX3	PEX1	0.747	14	385	YAL055W, YJL210W, YKL197C, YLR191W, YLR324W, YMR026C, YMR163C, YMR204C, YNL329C, YNL214W, YOL147C, YOL044W, YOR193W, YPL112C, YDL065C, YDR142C, YDR244W, YDR265W, YDR329C, YGL153W, YGR077C, YGR133W, YGR239C, YHR160C	PEX22, PEX2, PEX1, PEX13, PEX30, PEX12, INP2, INP1, PEX6, PEX17, PEX11, PEX15, PEX27, PEX25, PEX19, PEX7, PEX5, PEX10, PEX3, PEX14, PEX8, PEX4, PEX21, PEX18	GO:0007031	GO:0005777	peroxisome organization	peroxisome
YGR133W	YLR191W	PEX4	PEX13	0.74	14	385	YAL055W, YJL210W, YKL197C, YLR191W, YLR324W, YMR026C, YMR163C, YMR204C, YNL329C, YNL214W, YOL147C, YOL044W, YOR193W, YPL112C, YDL065C, YDR142C, YDR244W, YDR265W, YDR329C, YGL153W, YGR077C, YGR133W, YGR239C, YHR160C	PEX22, PEX2, PEX1, PEX13, PEX30, PEX12, INP2, INP1, PEX6, PEX17, PEX11, PEX15, PEX27, PEX25, PEX19, PEX7, PEX5, PEX10, PEX3, PEX14, PEX8, PEX4, PEX21, PEX18	GO:0007031	GO:0005777	peroxisome organization	peroxisome
YDR329C	YMR026C	PEX3	PEX12	0.73	14	385	YAL055W, YJL210W, YKL197C, YLR191W, YLR324W, YMR026C, YMR163C, YMR204C, YNL329C, YNL214W, YOL147C, YOL044W, YOR193W, YPL112C, YDL065C, YDR142C, YDR244W, YDR265W, YDR329C, YGL153W, YGR077C, YGR133W, YGR239C, YHR160C	PEX22, PEX2, PEX1, PEX13, PEX30, PEX12, INP2, INP1, PEX6, PEX17, PEX11, PEX15, PEX27, PEX25, PEX19, PEX7, PEX5, PEX10, PEX3, PEX14, PEX8, PEX4, PEX21, PEX18	GO:0007031	GO:0005777	peroxisome organization	peroxisome
YDR244W	YNL329C	PEX5	PEX6	0.731	14	385	YAL055W, YJL210W, YKL197C, YLR191W, YLR324W, YMR026C, YMR163C, YMR204C, YNL329C, YNL214W, YOL147C, YOL044W, YOR193W, YPL112C, YDL065C, YDR142C, YDR244W, YDR265W, YDR329C, YGL153W, YGR077C, YGR133W, YGR239C, YHR160C	PEX22, PEX2, PEX1, PEX13, PEX30, PEX12, INP2, INP1, PEX6, PEX17, PEX11, PEX15, PEX27, PEX25, PEX19, PEX7, PEX5, PEX10, PEX3, PEX14, PEX8, PEX4, PEX21, PEX18	GO:0007031	GO:0005777	peroxisome organization	peroxisome
YDR329C	YOL044W	PEX3	PEX15	0.691	14	385	YAL055W, YJL210W, YKL197C, YLR191W, YLR324W, YMR026C, YMR163C, YMR204C, YNL329C, YNL214W, YOL147C, YOL044W, YOR193W, YPL112C, YDL065C, YDR142C, YDR244W, YDR265W, YDR329C, YGL153W, YGR077C, YGR133W, YGR239C, YHR160C	PEX22, PEX2, PEX1, PEX13, PEX30, PEX12, INP2, INP1, PEX6, PEX17, PEX11, PEX15, PEX27, PEX25, PEX19, PEX7, PEX5, PEX10, PEX3, PEX14, PEX8, PEX4, PEX21, PEX18	GO:0007031	GO:0005777	peroxisome organization	peroxisome
YJL211C	YOL044W	YJL211C	PEX15	0.657	14	385	YAL055W, YJL210W, YKL197C, YLR191W, YLR324W, YMR026C, YMR163C, YMR204C, YNL329C, YNL214W, YOL147C, YOL044W, YOR193W, YPL112C, YDL065C, YDR142C, YDR244W, YDR265W, YDR329C, YGL153W, YGR077C, YGR133W, YGR239C, YHR160C	PEX22, PEX2, PEX1, PEX13, PEX30, PEX12, INP2, INP1, PEX6, PEX17, PEX11, PEX15, PEX27, PEX25, PEX19, PEX7, PEX5, PEX10, PEX3, PEX14, PEX8, PEX4, PEX21, PEX18	GO:0007031	GO:0005777	peroxisome organization	peroxisome
YGR077C	YOL044W	PEX8	PEX15	0.716	14	385	YAL055W, YJL210W, YKL197C, YLR191W, YLR324W, YMR026C, YMR163C, YMR204C, YNL329C, YNL214W, YOL147C, YOL044W, YOR193W, YPL112C, YDL065C, YDR142C, YDR244W, YDR265W, YDR329C, YGL153W, YGR077C, YGR133W, YGR239C, YHR160C	PEX22, PEX2, PEX1, PEX13, PEX30, PEX12, INP2, INP1, PEX6, PEX17, PEX11, PEX15, PEX27, PEX25, PEX19, PEX7, PEX5, PEX10, PEX3, PEX14, PEX8, PEX4, PEX21, PEX18	GO:0007031	GO:0005777	peroxisome organization	peroxisome
YGL152C	YOL044W	YGL152C	PEX15	0.761	14	385	YAL055W, YJL210W, YKL197C, YLR191W, YLR324W, YMR026C, YMR163C, YMR204C, YNL329C, YNL214W, YOL147C, YOL044W, YOR193W, YPL112C, YDL065C, YDR142C, YDR244W, YDR265W, YDR329C, YGL153W, YGR077C, YGR133W, YGR239C, YHR160C	PEX22, PEX2, PEX1, PEX13, PEX30, PEX12, INP2, INP1, PEX6, PEX17, PEX11, PEX15, PEX27, PEX25, PEX19, PEX7, PEX5, PEX10, PEX3, PEX14, PEX8, PEX4, PEX21, PEX18	GO:0007031	GO:0005777	peroxisome organization	peroxisome
YDR329C	YGL152C	PEX3	YGL152C	0.736	15	385	YAL055W, YJL210W, YKL197C, YLR191W, YLR324W, YMR026C, YMR163C, YMR204C, YNL329C, YNL214W, YOL147C, YOL044W, YOR193W, YPL112C, YDL065C, YDR142C, YDR244W, YDR265W, YDR329C, YGL153W, YGR077C, YGR133W, YGR239C, YHR160C	PEX22, PEX2, PEX1, PEX13, PEX30, PEX12, INP2, INP1, PEX6, PEX17, PEX11, PEX15, PEX27, PEX25, PEX19, PEX7, PEX5, PEX10, PEX3, PEX14, PEX8, PEX4, PEX21, PEX18	GO:0007031	GO:0005777	peroxisome organization	peroxisome
YDR329C	YGR077C	PEX3	PEX8	0.71	15	385	YAL055W, YJL210W, YKL197C, YLR191W, YLR324W, YMR026C, YMR163C, YMR204C, YNL329C, YNL214W, YOL147C, YOL044W, YOR193W, YPL112C, YDL065C, YDR142C, YDR244W, YDR265W, YDR329C, YGL153W, YGR077C, YGR133W, YGR239C, YHR160C	PEX22, PEX2, PEX1, PEX13, PEX30, PEX12, INP2, INP1, PEX6, PEX17, PEX11, PEX15, PEX27, PEX25, PEX19, PEX7, PEX5, PEX10, PEX3, PEX14, PEX8, PEX4, PEX21, PEX18	GO:0007031	GO:0005777	peroxisome organization	peroxisome
YDL065C	YJL211C	PEX19	YJL211C	0.637	15	385	YAL055W, YJL210W, YKL197C, YLR191W, YLR324W, YMR026C, YMR163C, YMR204C, YNL329C, YNL214W, YOL147C, YOL044W, YOR193W, YPL112C, YDL065C, YDR142C, YDR244W, YDR265W, YDR329C, YGL153W, YGR077C, YGR133W, YGR239C, YHR160C	PEX22, PEX2, PEX1, PEX13, PEX30, PEX12, INP2, INP1, PEX6, PEX17, PEX11, PEX15, PEX27, PEX25, PEX19, PEX7, PEX5, PEX10, PEX3, PEX14, PEX8, PEX4, PEX21, PEX18	GO:0007031	GO:0005777	peroxisome organization	peroxisome
YNL121C	YNL329C	TOM70	PEX6	0.667	15	385	YAL055W, YJL210W, YKL197C, YLR191W, YLR324W, YMR026C, YMR163C, YMR204C, YNL329C, YNL214W, YOL147C, YOL044W, YOR193W, YPL112C, YDL065C, YDR142C, YDR244W, YDR265W, YDR329C, YGL153W, YGR077C, YGR133W, YGR239C, YHR160C	PEX22, PEX2, PEX1, PEX13, PEX30, PEX12, INP2, INP1, PEX6, PEX17, PEX11, PEX15, PEX27, PEX25, PEX19, PEX7, PEX5, PEX10, PEX3, PEX14, PEX8, PEX4, PEX21, PEX18	GO:0007031	GO:0005777	peroxisome organization	peroxisome
YAL055W	YOL044W	PEX22	PEX15	0.679	15	385	YAL055W, YJL210W, YKL197C, YLR191W, YLR324W, YMR026C, YMR163C, YMR204C, YNL329C, YNL214W, YOL147C, YOL044W, YOR193W, YPL112C, YDL065C, YDR142C, YDR244W, YDR265W, YDR329C, YGL153W, YGR077C, YGR133W, YGR239C, YHR160C	PEX22, PEX2, PEX1, PEX13, PEX30, PEX12, INP2, INP1, PEX6, PEX17, PEX11, PEX15, PEX27, PEX25, PEX19, PEX7, PEX5, PEX10, PEX3, PEX14, PEX8, PEX4, PEX21, PEX18	GO:0007031	GO:0005777	peroxisome organization	peroxisome
YGR133W	YOL044W	PEX4	PEX15	0.644	15	385	YAL055W, YJL210W, YKL197C, YLR191W, YLR324W, YMR026C, YMR163C, YMR204C, YNL329C, YNL214W, YOL147C, YOL044W, YOR193W, YPL112C, YDL065C, YDR142C, YDR244W, YDR265W, YDR329C, YGL153W, YGR077C, YGR133W, YGR239C, YHR160C	PEX22, PEX2, PEX1, PEX13, PEX30, PEX12, INP2, INP1, PEX6, PEX17, PEX11, PEX15, PEX27, PEX25, PEX19, PEX7, PEX5, PEX10, PEX3, PEX14, PEX8, PEX4, PEX21, PEX18	GO:0007031	GO:0005777	peroxisome organization	peroxisome
YGL153W	YOL044W	PEX14	PEX15	0.74	15	385	YAL055W, YJL210W, YKL197C, YLR191W, YLR324W, YMR026C, YMR163C, YMR204C, YNL329C, YNL214W, YOL147C, YOL044W, YOR193W, YPL112C, YDL065C, YDR142C, YDR244W, YDR265W, YDR329C, YGL153W, YGR077C, YGR133W, YGR239C, YHR160C	PEX22, PEX2, PEX1, PEX13, PEX30, PEX12, INP2, INP1, PEX6, PEX17, PEX11, PEX15, PEX27, PEX25, PEX19, PEX7, PEX5, PEX10, PEX3, PEX14, PEX8, PEX4, PEX21, PEX18	GO:0007031	GO:0005777	peroxisome organization	peroxisome
YKL197C	YOL044W	PEX1	PEX15	0.655	15	385	YAL055W, YJL210W, YKL197C, YLR191W, YLR324W, YMR026C, YMR163C, YMR204C, YNL329C, YNL214W, YOL147C, YOL044W, YOR193W, YPL112C, YDL065C, YDR142C, YDR244W, YDR265W, YDR329C, YGL153W, YGR077C, YGR133W, YGR239C, YHR160C	PEX22, PEX2, PEX1, PEX13, PEX30, PEX12, INP2, INP1, PEX6, PEX17, PEX11, PEX15, PEX27, PEX25, PEX19, PEX7, PEX5, PEX10, PEX3, PEX14, PEX8, PEX4, PEX21, PEX18	GO:0007031	GO:0005777	peroxisome organization	peroxisome
YDR244W	YOL044W	PEX5	PEX15	0.683	15	385	YAL055W, YJL210W, YKL197C, YLR191W, YLR324W, YMR026C, YMR163C, YMR204C, YNL329C, YNL214W, YOL147C, YOL044W, YOR193W, YPL112C, YDL065C, YDR142C, YDR244W, YDR265W, YDR329C, YGL153W, YGR077C, YGR133W, YGR239C, YHR160C	PEX22, PEX2, PEX1, PEX13, PEX30, PEX12, INP2, INP1, PEX6, PEX17, PEX11, PEX15, PEX27, PEX25, PEX19, PEX7, PEX5, PEX10, PEX3, PEX14, PEX8, PEX4, PEX21, PEX18	GO:0007031	GO:0005777	peroxisome organization	peroxisome
YLR191W	YOL044W	PEX13	PEX15	0.731	15	385	YAL055W, YJL210W, YKL197C, YLR191W, YLR324W, YMR026C, YMR163C, YMR204C, YNL329C, YNL214W, YOL147C, YOL044W, YOR193W, YPL112C, YDL065C, YDR142C, YDR244W, YDR265W, YDR329C, YGL153W, YGR077C, YGR133W, YGR239C, YHR160C	PEX22, PEX2, PEX1, PEX13, PEX30, PEX12, INP2, INP1, PEX6, PEX17, PEX11, PEX15, PEX27, PEX25, PEX19, PEX7, PEX5, PEX10, PEX3, PEX14, PEX8, PEX4, PEX21, PEX18	GO:0007031	GO:0005777	peroxisome organization	peroxisome
YJL210W	YOL044W	PEX2	PEX15	0.713	15	385	YAL055W, YJL210W, YKL197C, YLR191W, YLR324W, YMR026C, YMR163C, YMR204C, YNL329C, YNL214W, YOL147C, YOL044W, YOR193W, YPL112C, YDL065C, YDR142C, YDR244W, YDR265W, YDR329C, YGL153W, YGR077C, YGR133W, YGR239C, YHR160C	PEX22, PEX2, PEX1, PEX13, PEX30, PEX12, INP2, INP1, PEX6, PEX17, PEX11, PEX15, PEX27, PEX25, PEX19, PEX7, PEX5, PEX10, PEX3, PEX14, PEX8, PEX4, PEX21, PEX18	GO:0007031	GO:0005777	peroxisome organization	peroxisome
YDR265W	YOL044W	PEX10	PEX15	0.695	15	385	YAL055W, YJL210W, YKL197C, YLR191W, YLR324W, YMR026C, YMR163C, YMR204C, YNL329C, YNL214W, YOL147C, YOL044W, YOR193W, YPL112C, YDL065C, YDR142C, YDR244W, YDR265W, YDR329C, YGL153W, YGR077C, YGR133W, YGR239C, YHR160C	PEX22, PEX2, PEX1, PEX13, PEX30, PEX12, INP2, INP1, PEX6, PEX17, PEX11, PEX15, PEX27, PEX25, PEX19, PEX7, PEX5, PEX10, PEX3, PEX14, PEX8, PEX4, PEX21, PEX18	GO:0007031	GO:0005777	peroxisome organization	peroxisome
YMR026C	YOL044W	PEX12	PEX15	0.713	15	385	YAL055W, YJL210W, YKL197C, YLR191W, YLR324W, YMR026C, YMR163C, YMR204C, YNL329C, YNL214W, YOL147C, YOL044W, YOR193W, YPL112C, YDL065C, YDR142C, YDR244W, YDR265W, YDR329C, YGL153W, YGR077C, YGR133W, YGR239C, YHR160C	PEX22, PEX2, PEX1, PEX13, PEX30, PEX12, INP2, INP1, PEX6, PEX17, PEX11, PEX15, PEX27, PEX25, PEX19, PEX7, PEX5, PEX10, PEX3, PEX14, PEX8, PEX4, PEX21, PEX18	GO:0007031	GO:0005777	peroxisome organization	peroxisome
YER178W	YGR077C	PDA1	PEX8	0.623	16	385	YAL055W, YJL210W, YKL197C, YLR191W, YLR324W, YMR026C, YMR163C, YMR204C, YNL329C, YNL214W, YOL147C, YOL044W, YOR193W, YPL112C, YDL065C, YDR142C, YDR244W, YDR265W, YDR329C, YGL153W, YGR077C, YGR133W, YGR239C, YHR160C	PEX22, PEX2, PEX1, PEX13, PEX30, PEX12, INP2, INP1, PEX6, PEX17, PEX11, PEX15, PEX27, PEX25, PEX19, PEX7, PEX5, PEX10, PEX3, PEX14, PEX8, PEX4, PEX21, PEX18	GO:0007031	GO:0005777	peroxisome organization	peroxisome
YDR329C	YIL021W	PEX3	RPB3-D	0.653	16	385	YAL055W, YJL210W, YKL197C, YLR191W, YLR324W, YMR026C, YMR163C, YMR204C, YNL329C, YNL214W, YOL147C, YOL044W, YOR193W, YPL112C, YDL065C, YDR142C, YDR244W, YDR265W, YDR329C, YGL153W, YGR077C, YGR133W, YGR239C, YHR160C	PEX22, PEX2, PEX1, PEX13, PEX30, PEX12, INP2, INP1, PEX6, PEX17, PEX11, PEX15, PEX27, PEX25, PEX19, PEX7, PEX5, PEX10, PEX3, PEX14, PEX8, PEX4, PEX21, PEX18	GO:0007031	GO:0005777	peroxisome organization	peroxisome
YAL055W	YIL021W	PEX22	RPB3-D	0.634	16	385	YAL055W, YJL210W, YKL197C, YLR191W, YLR324W, YMR026C, YMR163C, YMR204C, YNL329C, YNL214W, YOL147C, YOL044W, YOR193W, YPL112C, YDL065C, YDR142C, YDR244W, YDR265W, YDR329C, YGL153W, YGR077C, YGR133W, YGR239C, YHR160C	PEX22, PEX2, PEX1, PEX13, PEX30, PEX12, INP2, INP1, PEX6, PEX17, PEX11, PEX15, PEX27, PEX25, PEX19, PEX7, PEX5, PEX10, PEX3, PEX14, PEX8, PEX4, PEX21, PEX18	GO:0007031	GO:0005777	peroxisome organization	peroxisome
YGR133W	YJR122W	PEX4	IBA57	0.618	16	385	YAL055W, YJL210W, YKL197C, YLR191W, YLR324W, YMR026C, YMR163C, YMR204C, YNL329C, YNL214W, YOL147C, YOL044W, YOR193W, YPL112C, YDL065C, YDR142C, YDR244W, YDR265W, YDR329C, YGL153W, YGR077C, YGR133W, YGR239C, YHR160C	PEX22, PEX2, PEX1, PEX13, PEX30, PEX12, INP2, INP1, PEX6, PEX17, PEX11, PEX15, PEX27, PEX25, PEX19, PEX7, PEX5, PEX10, PEX3, PEX14, PEX8, PEX4, PEX21, PEX18	GO:0007031	GO:0005777	peroxisome organization	peroxisome
YJR122W	YKL197C	IBA57	PEX1	0.631	16	385	YAL055W, YJL210W, YKL197C, YLR191W, YLR324W, YMR026C, YMR163C, YMR204C, YNL329C, YNL214W, YOL147C, YOL044W, YOR193W, YPL112C, YDL065C, YDR142C, YDR244W, YDR265W, YDR329C, YGL153W, YGR077C, YGR133W, YGR239C, YHR160C	PEX22, PEX2, PEX1, PEX13, PEX30, PEX12, INP2, INP1, PEX6, PEX17, PEX11, PEX15, PEX27, PEX25, PEX19, PEX7, PEX5, PEX10, PEX3, PEX14, PEX8, PEX4, PEX21, PEX18	GO:0007031	GO:0005777	peroxisome organization	peroxisome
YIL021W	YMR026C	RPB3-D	PEX12	0.64	16	385	YAL055W, YJL210W, YKL197C, YLR191W, YLR324W, YMR026C, YMR163C, YMR204C, YNL329C, YNL214W, YOL147C, YOL044W, YOR193W, YPL112C, YDL065C, YDR142C, YDR244W, YDR265W, YDR329C, YGL153W, YGR077C, YGR133W, YGR239C, YHR160C	PEX22, PEX2, PEX1, PEX13, PEX30, PEX12, INP2, INP1, PEX6, PEX17, PEX11, PEX15, PEX27, PEX25, PEX19, PEX7, PEX5, PEX10, PEX3, PEX14, PEX8, PEX4, PEX21, PEX18	GO:0007031	GO:0005777	peroxisome organization	peroxisome
YNL329C	YOL044W	PEX6	PEX15	0.666	16	385	YAL055W, YJL210W, YKL197C, YLR191W, YLR324W, YMR026C, YMR163C, YMR204C, YNL329C, YNL214W, YOL147C, YOL044W, YOR193W, YPL112C, YDL065C, YDR142C, YDR244W, YDR265W, YDR329C, YGL153W, YGR077C, YGR133W, YGR239C, YHR160C	PEX22, PEX2, PEX1, PEX13, PEX30, PEX12, INP2, INP1, PEX6, PEX17, PEX11, PEX15, PEX27, PEX25, PEX19, PEX7, PEX5, PEX10, PEX3, PEX14, PEX8, PEX4, PEX21, PEX18	GO:0007031	GO:0005777	peroxisome organization	peroxisome
YDL065C	YOL044W	PEX19	PEX15	0.612	16	385	YAL055W, YJL210W, YKL197C, YLR191W, YLR324W, YMR026C, YMR163C, YMR204C, YNL329C, YNL214W, YOL147C, YOL044W, YOR193W, YPL112C, YDL065C, YDR142C, YDR244W, YDR265W, YDR329C, YGL153W, YGR077C, YGR133W, YGR239C, YHR160C	PEX22, PEX2, PEX1, PEX13, PEX30, PEX12, INP2, INP1, PEX6, PEX17, PEX11, PEX15, PEX27, PEX25, PEX19, PEX7, PEX5, PEX10, PEX3, PEX14, PEX8, PEX4, PEX21, PEX18	GO:0007031	GO:0005777	peroxisome organization	peroxisome
YGL153W	YPL112C	PEX14	PEX25	0.647	16	385	YAL055W, YJL210W, YKL197C, YLR191W, YLR324W, YMR026C, YMR163C, YMR204C, YNL329C, YNL214W, YOL147C, YOL044W, YOR193W, YPL112C, YDL065C, YDR142C, YDR244W, YDR265W, YDR329C, YGL153W, YGR077C, YGR133W, YGR239C, YHR160C	PEX22, PEX2, PEX1, PEX13, PEX30, PEX12, INP2, INP1, PEX6, PEX17, PEX11, PEX15, PEX27, PEX25, PEX19, PEX7, PEX5, PEX10, PEX3, PEX14, PEX8, PEX4, PEX21, PEX18	GO:0007031	GO:0005777	peroxisome organization	peroxisome
YDR265W	YPL112C	PEX10	PEX25	0.611	16	385	YAL055W, YJL210W, YKL197C, YLR191W, YLR324W, YMR026C, YMR163C, YMR204C, YNL329C, YNL214W, YOL147C, YOL044W, YOR193W, YPL112C, YDL065C, YDR142C, YDR244W, YDR265W, YDR329C, YGL153W, YGR077C, YGR133W, YGR239C, YHR160C	PEX22, PEX2, PEX1, PEX13, PEX30, PEX12, INP2, INP1, PEX6, PEX17, PEX11, PEX15, PEX27, PEX25, PEX19, PEX7, PEX5, PEX10, PEX3, PEX14, PEX8, PEX4, PEX21, PEX18	GO:0007031	GO:0005777	peroxisome organization	peroxisome
YER178W	YGL153W	PDA1	PEX14	0.626	17	385	YAL055W, YJL210W, YKL197C, YLR191W, YLR324W, YMR026C, YMR163C, YMR204C, YNL329C, YNL214W, YOL147C, YOL044W, YOR193W, YPL112C, YDL065C, YDR142C, YDR244W, YDR265W, YDR329C, YGL153W, YGR077C, YGR133W, YGR239C, YHR160C	PEX22, PEX2, PEX1, PEX13, PEX30, PEX12, INP2, INP1, PEX6, PEX17, PEX11, PEX15, PEX27, PEX25, PEX19, PEX7, PEX5, PEX10, PEX3, PEX14, PEX8, PEX4, PEX21, PEX18	GO:0007031	GO:0005777	peroxisome organization	peroxisome
YBR105C	YGR133W	VID24	PEX4	0.593	17	385	YAL055W, YJL210W, YKL197C, YLR191W, YLR324W, YMR026C, YMR163C, YMR204C, YNL329C, YNL214W, YOL147C, YOL044W, YOR193W, YPL112C, YDL065C, YDR142C, YDR244W, YDR265W, YDR329C, YGL153W, YGR077C, YGR133W, YGR239C, YHR160C	PEX22, PEX2, PEX1, PEX13, PEX30, PEX12, INP2, INP1, PEX6, PEX17, PEX11, PEX15, PEX27, PEX25, PEX19, PEX7, PEX5, PEX10, PEX3, PEX14, PEX8, PEX4, PEX21, PEX18	GO:0007031	GO:0005777	peroxisome organization	peroxisome
YER178W	YJL210W	PDA1	PEX2	0.605	17	385	YAL055W, YJL210W, YKL197C, YLR191W, YLR324W, YMR026C, YMR163C, YMR204C, YNL329C, YNL214W, YOL147C, YOL044W, YOR193W, YPL112C, YDL065C, YDR142C, YDR244W, YDR265W, YDR329C, YGL153W, YGR077C, YGR133W, YGR239C, YHR160C	PEX22, PEX2, PEX1, PEX13, PEX30, PEX12, INP2, INP1, PEX6, PEX17, PEX11, PEX15, PEX27, PEX25, PEX19, PEX7, PEX5, PEX10, PEX3, PEX14, PEX8, PEX4, PEX21, PEX18	GO:0007031	GO:0005777	peroxisome organization	peroxisome
YER139C	YKL197C	RTR1	PEX1	0.619	17	385	YAL055W, YJL210W, YKL197C, YLR191W, YLR324W, YMR026C, YMR163C, YMR204C, YNL329C, YNL214W, YOL147C, YOL044W, YOR193W, YPL112C, YDL065C, YDR142C, YDR244W, YDR265W, YDR329C, YGL153W, YGR077C, YGR133W, YGR239C, YHR160C	PEX22, PEX2, PEX1, PEX13, PEX30, PEX12, INP2, INP1, PEX6, PEX17, PEX11, PEX15, PEX27, PEX25, PEX19, PEX7, PEX5, PEX10, PEX3, PEX14, PEX8, PEX4, PEX21, PEX18	GO:0007031	GO:0005777	peroxisome organization	peroxisome
YFL007W	YMR026C	BLM10	PEX12	0.575	17	385	YAL055W, YJL210W, YKL197C, YLR191W, YLR324W, YMR026C, YMR163C, YMR204C, YNL329C, YNL214W, YOL147C, YOL044W, YOR193W, YPL112C, YDL065C, YDR142C, YDR244W, YDR265W, YDR329C, YGL153W, YGR077C, YGR133W, YGR239C, YHR160C	PEX22, PEX2, PEX1, PEX13, PEX30, PEX12, INP2, INP1, PEX6, PEX17, PEX11, PEX15, PEX27, PEX25, PEX19, PEX7, PEX5, PEX10, PEX3, PEX14, PEX8, PEX4, PEX21, PEX18	GO:0007031	GO:0005777	peroxisome organization	peroxisome
