## Supplementary tables 1 to 10 for "Investigation of RNA metabolism through large-scale genetic interaction profiling in yeast": Supplementary_table_8.xlsx (part 2 of 2)

### Sheet: extended (continued)
ORF1	ORF2	Mutant1	Mutant2	Correlation_GIM	Max_reciprocal_rank	ClusterID	Cluster_ORFs	Cluster_mutants	GO_BP_ID	GO_CC_ID	GO_BP_description	GO_CC_description
YDR329C	YPL112C	PEX3	PEX25	0.595	17	385	YAL055W, YJL210W, YKL197C, YLR191W, YLR324W, YMR026C, YMR163C, YMR204C, YNL329C, YNL214W, YOL147C, YOL044W, YOR193W, YPL112C, YDL065C, YDR142C, YDR244W, YDR265W, YDR329C, YGL153W, YGR077C, YGR133W, YGR239C, YHR160C	PEX22, PEX2, PEX1, PEX13, PEX30, PEX12, INP2, INP1, PEX6, PEX17, PEX11, PEX15, PEX27, PEX25, PEX19, PEX7, PEX5, PEX10, PEX3, PEX14, PEX8, PEX4, PEX21, PEX18	GO:0007031	GO:0005777	peroxisome organization	peroxisome
YAL055W	YPL112C	PEX22	PEX25	0.614	17	385	YAL055W, YJL210W, YKL197C, YLR191W, YLR324W, YMR026C, YMR163C, YMR204C, YNL329C, YNL214W, YOL147C, YOL044W, YOR193W, YPL112C, YDL065C, YDR142C, YDR244W, YDR265W, YDR329C, YGL153W, YGR077C, YGR133W, YGR239C, YHR160C	PEX22, PEX2, PEX1, PEX13, PEX30, PEX12, INP2, INP1, PEX6, PEX17, PEX11, PEX15, PEX27, PEX25, PEX19, PEX7, PEX5, PEX10, PEX3, PEX14, PEX8, PEX4, PEX21, PEX18	GO:0007031	GO:0005777	peroxisome organization	peroxisome
YDR244W	YPL112C	PEX5	PEX25	0.595	17	385	YAL055W, YJL210W, YKL197C, YLR191W, YLR324W, YMR026C, YMR163C, YMR204C, YNL329C, YNL214W, YOL147C, YOL044W, YOR193W, YPL112C, YDL065C, YDR142C, YDR244W, YDR265W, YDR329C, YGL153W, YGR077C, YGR133W, YGR239C, YHR160C	PEX22, PEX2, PEX1, PEX13, PEX30, PEX12, INP2, INP1, PEX6, PEX17, PEX11, PEX15, PEX27, PEX25, PEX19, PEX7, PEX5, PEX10, PEX3, PEX14, PEX8, PEX4, PEX21, PEX18	GO:0007031	GO:0005777	peroxisome organization	peroxisome
YBR070C	YDR244W	ALG14-D	PEX5	0.58	18	385	YAL055W, YJL210W, YKL197C, YLR191W, YLR324W, YMR026C, YMR163C, YMR204C, YNL329C, YNL214W, YOL147C, YOL044W, YOR193W, YPL112C, YDL065C, YDR142C, YDR244W, YDR265W, YDR329C, YGL153W, YGR077C, YGR133W, YGR239C, YHR160C	PEX22, PEX2, PEX1, PEX13, PEX30, PEX12, INP2, INP1, PEX6, PEX17, PEX11, PEX15, PEX27, PEX25, PEX19, PEX7, PEX5, PEX10, PEX3, PEX14, PEX8, PEX4, PEX21, PEX18	GO:0007031	GO:0005777	peroxisome organization	peroxisome
YBR070C	YDR329C	ALG14-D	PEX3	0.558	18	385	YAL055W, YJL210W, YKL197C, YLR191W, YLR324W, YMR026C, YMR163C, YMR204C, YNL329C, YNL214W, YOL147C, YOL044W, YOR193W, YPL112C, YDL065C, YDR142C, YDR244W, YDR265W, YDR329C, YGL153W, YGR077C, YGR133W, YGR239C, YHR160C	PEX22, PEX2, PEX1, PEX13, PEX30, PEX12, INP2, INP1, PEX6, PEX17, PEX11, PEX15, PEX27, PEX25, PEX19, PEX7, PEX5, PEX10, PEX3, PEX14, PEX8, PEX4, PEX21, PEX18	GO:0007031	GO:0005777	peroxisome organization	peroxisome
YDL065C	YER139C	PEX19	RTR1	0.525	18	385	YAL055W, YJL210W, YKL197C, YLR191W, YLR324W, YMR026C, YMR163C, YMR204C, YNL329C, YNL214W, YOL147C, YOL044W, YOR193W, YPL112C, YDL065C, YDR142C, YDR244W, YDR265W, YDR329C, YGL153W, YGR077C, YGR133W, YGR239C, YHR160C	PEX22, PEX2, PEX1, PEX13, PEX30, PEX12, INP2, INP1, PEX6, PEX17, PEX11, PEX15, PEX27, PEX25, PEX19, PEX7, PEX5, PEX10, PEX3, PEX14, PEX8, PEX4, PEX21, PEX18	GO:0007031	GO:0005777	peroxisome organization	peroxisome
YAL055W	YER178W	PEX22	PDA1	0.58	18	385	YAL055W, YJL210W, YKL197C, YLR191W, YLR324W, YMR026C, YMR163C, YMR204C, YNL329C, YNL214W, YOL147C, YOL044W, YOR193W, YPL112C, YDL065C, YDR142C, YDR244W, YDR265W, YDR329C, YGL153W, YGR077C, YGR133W, YGR239C, YHR160C	PEX22, PEX2, PEX1, PEX13, PEX30, PEX12, INP2, INP1, PEX6, PEX17, PEX11, PEX15, PEX27, PEX25, PEX19, PEX7, PEX5, PEX10, PEX3, PEX14, PEX8, PEX4, PEX21, PEX18	GO:0007031	GO:0005777	peroxisome organization	peroxisome
YGL153W	YJR122W	PEX14	IBA57	0.614	18	385	YAL055W, YJL210W, YKL197C, YLR191W, YLR324W, YMR026C, YMR163C, YMR204C, YNL329C, YNL214W, YOL147C, YOL044W, YOR193W, YPL112C, YDL065C, YDR142C, YDR244W, YDR265W, YDR329C, YGL153W, YGR077C, YGR133W, YGR239C, YHR160C	PEX22, PEX2, PEX1, PEX13, PEX30, PEX12, INP2, INP1, PEX6, PEX17, PEX11, PEX15, PEX27, PEX25, PEX19, PEX7, PEX5, PEX10, PEX3, PEX14, PEX8, PEX4, PEX21, PEX18	GO:0007031	GO:0005777	peroxisome organization	peroxisome
YDR265W	YKL055C	PEX10	OAR1	0.572	18	385	YAL055W, YJL210W, YKL197C, YLR191W, YLR324W, YMR026C, YMR163C, YMR204C, YNL329C, YNL214W, YOL147C, YOL044W, YOR193W, YPL112C, YDL065C, YDR142C, YDR244W, YDR265W, YDR329C, YGL153W, YGR077C, YGR133W, YGR239C, YHR160C	PEX22, PEX2, PEX1, PEX13, PEX30, PEX12, INP2, INP1, PEX6, PEX17, PEX11, PEX15, PEX27, PEX25, PEX19, PEX7, PEX5, PEX10, PEX3, PEX14, PEX8, PEX4, PEX21, PEX18	GO:0007031	GO:0005777	peroxisome organization	peroxisome
YBR105C	YLR191W	VID24	PEX13	0.525	18	385	YAL055W, YJL210W, YKL197C, YLR191W, YLR324W, YMR026C, YMR163C, YMR204C, YNL329C, YNL214W, YOL147C, YOL044W, YOR193W, YPL112C, YDL065C, YDR142C, YDR244W, YDR265W, YDR329C, YGL153W, YGR077C, YGR133W, YGR239C, YHR160C	PEX22, PEX2, PEX1, PEX13, PEX30, PEX12, INP2, INP1, PEX6, PEX17, PEX11, PEX15, PEX27, PEX25, PEX19, PEX7, PEX5, PEX10, PEX3, PEX14, PEX8, PEX4, PEX21, PEX18	GO:0007031	GO:0005777	peroxisome organization	peroxisome
YHR076W	YMR026C	PTC7	PEX12	0.571	18	385	YAL055W, YJL210W, YKL197C, YLR191W, YLR324W, YMR026C, YMR163C, YMR204C, YNL329C, YNL214W, YOL147C, YOL044W, YOR193W, YPL112C, YDL065C, YDR142C, YDR244W, YDR265W, YDR329C, YGL153W, YGR077C, YGR133W, YGR239C, YHR160C	PEX22, PEX2, PEX1, PEX13, PEX30, PEX12, INP2, INP1, PEX6, PEX17, PEX11, PEX15, PEX27, PEX25, PEX19, PEX7, PEX5, PEX10, PEX3, PEX14, PEX8, PEX4, PEX21, PEX18	GO:0007031	GO:0005777	peroxisome organization	peroxisome
YKL109W	YNL329C	HAP4	PEX6	0.62	18	385	YAL055W, YJL210W, YKL197C, YLR191W, YLR324W, YMR026C, YMR163C, YMR204C, YNL329C, YNL214W, YOL147C, YOL044W, YOR193W, YPL112C, YDL065C, YDR142C, YDR244W, YDR265W, YDR329C, YGL153W, YGR077C, YGR133W, YGR239C, YHR160C	PEX22, PEX2, PEX1, PEX13, PEX30, PEX12, INP2, INP1, PEX6, PEX17, PEX11, PEX15, PEX27, PEX25, PEX19, PEX7, PEX5, PEX10, PEX3, PEX14, PEX8, PEX4, PEX21, PEX18	GO:0007031	GO:0005777	peroxisome organization	peroxisome
YOL044W	YOR123C	PEX15	LEO1	0.575	18	385	YAL055W, YJL210W, YKL197C, YLR191W, YLR324W, YMR026C, YMR163C, YMR204C, YNL329C, YNL214W, YOL147C, YOL044W, YOR193W, YPL112C, YDL065C, YDR142C, YDR244W, YDR265W, YDR329C, YGL153W, YGR077C, YGR133W, YGR239C, YHR160C	PEX22, PEX2, PEX1, PEX13, PEX30, PEX12, INP2, INP1, PEX6, PEX17, PEX11, PEX15, PEX27, PEX25, PEX19, PEX7, PEX5, PEX10, PEX3, PEX14, PEX8, PEX4, PEX21, PEX18	GO:0007031	GO:0005777	peroxisome organization	peroxisome
YKL197C	YOR358W	PEX1	HAP5	0.599	18	385	YAL055W, YJL210W, YKL197C, YLR191W, YLR324W, YMR026C, YMR163C, YMR204C, YNL329C, YNL214W, YOL147C, YOL044W, YOR193W, YPL112C, YDL065C, YDR142C, YDR244W, YDR265W, YDR329C, YGL153W, YGR077C, YGR133W, YGR239C, YHR160C	PEX22, PEX2, PEX1, PEX13, PEX30, PEX12, INP2, INP1, PEX6, PEX17, PEX11, PEX15, PEX27, PEX25, PEX19, PEX7, PEX5, PEX10, PEX3, PEX14, PEX8, PEX4, PEX21, PEX18	GO:0007031	GO:0005777	peroxisome organization	peroxisome
YGR133W	YPL112C	PEX4	PEX25	0.583	18	385	YAL055W, YJL210W, YKL197C, YLR191W, YLR324W, YMR026C, YMR163C, YMR204C, YNL329C, YNL214W, YOL147C, YOL044W, YOR193W, YPL112C, YDL065C, YDR142C, YDR244W, YDR265W, YDR329C, YGL153W, YGR077C, YGR133W, YGR239C, YHR160C	PEX22, PEX2, PEX1, PEX13, PEX30, PEX12, INP2, INP1, PEX6, PEX17, PEX11, PEX15, PEX27, PEX25, PEX19, PEX7, PEX5, PEX10, PEX3, PEX14, PEX8, PEX4, PEX21, PEX18	GO:0007031	GO:0005777	peroxisome organization	peroxisome
YGR077C	YPL112C	PEX8	PEX25	0.591	18	385	YAL055W, YJL210W, YKL197C, YLR191W, YLR324W, YMR026C, YMR163C, YMR204C, YNL329C, YNL214W, YOL147C, YOL044W, YOR193W, YPL112C, YDL065C, YDR142C, YDR244W, YDR265W, YDR329C, YGL153W, YGR077C, YGR133W, YGR239C, YHR160C	PEX22, PEX2, PEX1, PEX13, PEX30, PEX12, INP2, INP1, PEX6, PEX17, PEX11, PEX15, PEX27, PEX25, PEX19, PEX7, PEX5, PEX10, PEX3, PEX14, PEX8, PEX4, PEX21, PEX18	GO:0007031	GO:0005777	peroxisome organization	peroxisome
YJL210W	YPL112C	PEX2	PEX25	0.579	18	385	YAL055W, YJL210W, YKL197C, YLR191W, YLR324W, YMR026C, YMR163C, YMR204C, YNL329C, YNL214W, YOL147C, YOL044W, YOR193W, YPL112C, YDL065C, YDR142C, YDR244W, YDR265W, YDR329C, YGL153W, YGR077C, YGR133W, YGR239C, YHR160C	PEX22, PEX2, PEX1, PEX13, PEX30, PEX12, INP2, INP1, PEX6, PEX17, PEX11, PEX15, PEX27, PEX25, PEX19, PEX7, PEX5, PEX10, PEX3, PEX14, PEX8, PEX4, PEX21, PEX18	GO:0007031	GO:0005777	peroxisome organization	peroxisome
YDR244W	YER061C	PEX5	CEM1	0.569	19	385	YAL055W, YJL210W, YKL197C, YLR191W, YLR324W, YMR026C, YMR163C, YMR204C, YNL329C, YNL214W, YOL147C, YOL044W, YOR193W, YPL112C, YDL065C, YDR142C, YDR244W, YDR265W, YDR329C, YGL153W, YGR077C, YGR133W, YGR239C, YHR160C	PEX22, PEX2, PEX1, PEX13, PEX30, PEX12, INP2, INP1, PEX6, PEX17, PEX11, PEX15, PEX27, PEX25, PEX19, PEX7, PEX5, PEX10, PEX3, PEX14, PEX8, PEX4, PEX21, PEX18	GO:0007031	GO:0005777	peroxisome organization	peroxisome
YDR265W	YER178W	PEX10	PDA1	0.56	19	385	YAL055W, YJL210W, YKL197C, YLR191W, YLR324W, YMR026C, YMR163C, YMR204C, YNL329C, YNL214W, YOL147C, YOL044W, YOR193W, YPL112C, YDL065C, YDR142C, YDR244W, YDR265W, YDR329C, YGL153W, YGR077C, YGR133W, YGR239C, YHR160C	PEX22, PEX2, PEX1, PEX13, PEX30, PEX12, INP2, INP1, PEX6, PEX17, PEX11, PEX15, PEX27, PEX25, PEX19, PEX7, PEX5, PEX10, PEX3, PEX14, PEX8, PEX4, PEX21, PEX18	GO:0007031	GO:0005777	peroxisome organization	peroxisome
YGR077C	YIL021W	PEX8	RPB3-D	0.622	19	385	YAL055W, YJL210W, YKL197C, YLR191W, YLR324W, YMR026C, YMR163C, YMR204C, YNL329C, YNL214W, YOL147C, YOL044W, YOR193W, YPL112C, YDL065C, YDR142C, YDR244W, YDR265W, YDR329C, YGL153W, YGR077C, YGR133W, YGR239C, YHR160C	PEX22, PEX2, PEX1, PEX13, PEX30, PEX12, INP2, INP1, PEX6, PEX17, PEX11, PEX15, PEX27, PEX25, PEX19, PEX7, PEX5, PEX10, PEX3, PEX14, PEX8, PEX4, PEX21, PEX18	GO:0007031	GO:0005777	peroxisome organization	peroxisome
YBR070C	YJL210W	ALG14-D	PEX2	0.552	19	385	YAL055W, YJL210W, YKL197C, YLR191W, YLR324W, YMR026C, YMR163C, YMR204C, YNL329C, YNL214W, YOL147C, YOL044W, YOR193W, YPL112C, YDL065C, YDR142C, YDR244W, YDR265W, YDR329C, YGL153W, YGR077C, YGR133W, YGR239C, YHR160C	PEX22, PEX2, PEX1, PEX13, PEX30, PEX12, INP2, INP1, PEX6, PEX17, PEX11, PEX15, PEX27, PEX25, PEX19, PEX7, PEX5, PEX10, PEX3, PEX14, PEX8, PEX4, PEX21, PEX18	GO:0007031	GO:0005777	peroxisome organization	peroxisome
YKL055C	YMR026C	OAR1	PEX12	0.565	19	385	YAL055W, YJL210W, YKL197C, YLR191W, YLR324W, YMR026C, YMR163C, YMR204C, YNL329C, YNL214W, YOL147C, YOL044W, YOR193W, YPL112C, YDL065C, YDR142C, YDR244W, YDR265W, YDR329C, YGL153W, YGR077C, YGR133W, YGR239C, YHR160C	PEX22, PEX2, PEX1, PEX13, PEX30, PEX12, INP2, INP1, PEX6, PEX17, PEX11, PEX15, PEX27, PEX25, PEX19, PEX7, PEX5, PEX10, PEX3, PEX14, PEX8, PEX4, PEX21, PEX18	GO:0007031	GO:0005777	peroxisome organization	peroxisome
YJR122W	YNL329C	IBA57	PEX6	0.608	19	385	YAL055W, YJL210W, YKL197C, YLR191W, YLR324W, YMR026C, YMR163C, YMR204C, YNL329C, YNL214W, YOL147C, YOL044W, YOR193W, YPL112C, YDL065C, YDR142C, YDR244W, YDR265W, YDR329C, YGL153W, YGR077C, YGR133W, YGR239C, YHR160C	PEX22, PEX2, PEX1, PEX13, PEX30, PEX12, INP2, INP1, PEX6, PEX17, PEX11, PEX15, PEX27, PEX25, PEX19, PEX7, PEX5, PEX10, PEX3, PEX14, PEX8, PEX4, PEX21, PEX18	GO:0007031	GO:0005777	peroxisome organization	peroxisome
YJR122W	YOL044W	IBA57	PEX15	0.582	19	385	YAL055W, YJL210W, YKL197C, YLR191W, YLR324W, YMR026C, YMR163C, YMR204C, YNL329C, YNL214W, YOL147C, YOL044W, YOR193W, YPL112C, YDL065C, YDR142C, YDR244W, YDR265W, YDR329C, YGL153W, YGR077C, YGR133W, YGR239C, YHR160C	PEX22, PEX2, PEX1, PEX13, PEX30, PEX12, INP2, INP1, PEX6, PEX17, PEX11, PEX15, PEX27, PEX25, PEX19, PEX7, PEX5, PEX10, PEX3, PEX14, PEX8, PEX4, PEX21, PEX18	GO:0007031	GO:0005777	peroxisome organization	peroxisome
YAL055W	YER139C	PEX22	RTR1	0.551	20	385	YAL055W, YJL210W, YKL197C, YLR191W, YLR324W, YMR026C, YMR163C, YMR204C, YNL329C, YNL214W, YOL147C, YOL044W, YOR193W, YPL112C, YDL065C, YDR142C, YDR244W, YDR265W, YDR329C, YGL153W, YGR077C, YGR133W, YGR239C, YHR160C	PEX22, PEX2, PEX1, PEX13, PEX30, PEX12, INP2, INP1, PEX6, PEX17, PEX11, PEX15, PEX27, PEX25, PEX19, PEX7, PEX5, PEX10, PEX3, PEX14, PEX8, PEX4, PEX21, PEX18	GO:0007031	GO:0005777	peroxisome organization	peroxisome
YDR244W	YER139C	PEX5	RTR1	0.543	20	385	YAL055W, YJL210W, YKL197C, YLR191W, YLR324W, YMR026C, YMR163C, YMR204C, YNL329C, YNL214W, YOL147C, YOL044W, YOR193W, YPL112C, YDL065C, YDR142C, YDR244W, YDR265W, YDR329C, YGL153W, YGR077C, YGR133W, YGR239C, YHR160C	PEX22, PEX2, PEX1, PEX13, PEX30, PEX12, INP2, INP1, PEX6, PEX17, PEX11, PEX15, PEX27, PEX25, PEX19, PEX7, PEX5, PEX10, PEX3, PEX14, PEX8, PEX4, PEX21, PEX18	GO:0007031	GO:0005777	peroxisome organization	peroxisome
YBR221C	YGR077C	PDB1	PEX8	0.534	20	385	YAL055W, YJL210W, YKL197C, YLR191W, YLR324W, YMR026C, YMR163C, YMR204C, YNL329C, YNL214W, YOL147C, YOL044W, YOR193W, YPL112C, YDL065C, YDR142C, YDR244W, YDR265W, YDR329C, YGL153W, YGR077C, YGR133W, YGR239C, YHR160C	PEX22, PEX2, PEX1, PEX13, PEX30, PEX12, INP2, INP1, PEX6, PEX17, PEX11, PEX15, PEX27, PEX25, PEX19, PEX7, PEX5, PEX10, PEX3, PEX14, PEX8, PEX4, PEX21, PEX18	GO:0007031	GO:0005777	peroxisome organization	peroxisome
YGR133W	YJL046W	PEX4	AIM22	0.561	20	385	YAL055W, YJL210W, YKL197C, YLR191W, YLR324W, YMR026C, YMR163C, YMR204C, YNL329C, YNL214W, YOL147C, YOL044W, YOR193W, YPL112C, YDL065C, YDR142C, YDR244W, YDR265W, YDR329C, YGL153W, YGR077C, YGR133W, YGR239C, YHR160C	PEX22, PEX2, PEX1, PEX13, PEX30, PEX12, INP2, INP1, PEX6, PEX17, PEX11, PEX15, PEX27, PEX25, PEX19, PEX7, PEX5, PEX10, PEX3, PEX14, PEX8, PEX4, PEX21, PEX18	GO:0007031	GO:0005777	peroxisome organization	peroxisome
YKL216W	YMR026C	URA1	PEX12	0.558	20	385	YAL055W, YJL210W, YKL197C, YLR191W, YLR324W, YMR026C, YMR163C, YMR204C, YNL329C, YNL214W, YOL147C, YOL044W, YOR193W, YPL112C, YDL065C, YDR142C, YDR244W, YDR265W, YDR329C, YGL153W, YGR077C, YGR133W, YGR239C, YHR160C	PEX22, PEX2, PEX1, PEX13, PEX30, PEX12, INP2, INP1, PEX6, PEX17, PEX11, PEX15, PEX27, PEX25, PEX19, PEX7, PEX5, PEX10, PEX3, PEX14, PEX8, PEX4, PEX21, PEX18	GO:0007031	GO:0005777	peroxisome organization	peroxisome
YIL021W	YOL044W	RPB3-D	PEX15	0.62	20	385	YAL055W, YJL210W, YKL197C, YLR191W, YLR324W, YMR026C, YMR163C, YMR204C, YNL329C, YNL214W, YOL147C, YOL044W, YOR193W, YPL112C, YDL065C, YDR142C, YDR244W, YDR265W, YDR329C, YGL153W, YGR077C, YGR133W, YGR239C, YHR160C	PEX22, PEX2, PEX1, PEX13, PEX30, PEX12, INP2, INP1, PEX6, PEX17, PEX11, PEX15, PEX27, PEX25, PEX19, PEX7, PEX5, PEX10, PEX3, PEX14, PEX8, PEX4, PEX21, PEX18	GO:0007031	GO:0005777	peroxisome organization	peroxisome
YNL329C	YPL112C	PEX6	PEX25	0.605	20	385	YAL055W, YJL210W, YKL197C, YLR191W, YLR324W, YMR026C, YMR163C, YMR204C, YNL329C, YNL214W, YOL147C, YOL044W, YOR193W, YPL112C, YDL065C, YDR142C, YDR244W, YDR265W, YDR329C, YGL153W, YGR077C, YGR133W, YGR239C, YHR160C	PEX22, PEX2, PEX1, PEX13, PEX30, PEX12, INP2, INP1, PEX6, PEX17, PEX11, PEX15, PEX27, PEX25, PEX19, PEX7, PEX5, PEX10, PEX3, PEX14, PEX8, PEX4, PEX21, PEX18	GO:0007031	GO:0005777	peroxisome organization	peroxisome
YDL065C	YPL112C	PEX19	PEX25	0.524	20	385	YAL055W, YJL210W, YKL197C, YLR191W, YLR324W, YMR026C, YMR163C, YMR204C, YNL329C, YNL214W, YOL147C, YOL044W, YOR193W, YPL112C, YDL065C, YDR142C, YDR244W, YDR265W, YDR329C, YGL153W, YGR077C, YGR133W, YGR239C, YHR160C	PEX22, PEX2, PEX1, PEX13, PEX30, PEX12, INP2, INP1, PEX6, PEX17, PEX11, PEX15, PEX27, PEX25, PEX19, PEX7, PEX5, PEX10, PEX3, PEX14, PEX8, PEX4, PEX21, PEX18	GO:0007031	GO:0005777	peroxisome organization	peroxisome
YMR205C	YNL198C	PFK2	YNL198C	0.862	2	386	YMR205C, YGR240C	PFK2, PFK1	GO:0006096	GO:0005945	glycolytic process	6-phosphofructokinase complex
YMR205C	YNL199C	PFK2	GCR2	0.864	2	386	YMR205C, YGR240C	PFK2, PFK1	GO:0006096	GO:0005945	glycolytic process	6-phosphofructokinase complex
YGR240C	YMR205C	PFK1	PFK2	0.859	3	386	YMR205C, YGR240C	PFK2, PFK1	GO:0006096	GO:0005945	glycolytic process	6-phosphofructokinase complex
YMR205C	YMR216C	PFK2	SKY1	0.855	5	386	YMR205C, YGR240C	PFK2, PFK1	GO:0006096	GO:0005945	glycolytic process	6-phosphofructokinase complex
YGL008C	YMR205C	PMA1-D	PFK2	0.826	7	386	YMR205C, YGR240C	PFK2, PFK1	GO:0006096	GO:0005945	glycolytic process	6-phosphofructokinase complex
YGR192C	YMR205C	TDH3	PFK2	0.824	7	386	YMR205C, YGR240C	PFK2, PFK1	GO:0006096	GO:0005945	glycolytic process	6-phosphofructokinase complex
YJR059W	YMR205C	PTK2	PFK2	0.838	9	386	YMR205C, YGR240C	PFK2, PFK1	GO:0006096	GO:0005945	glycolytic process	6-phosphofructokinase complex
YGR240C	YNL198C	PFK1	YNL198C	0.778	9	386	YMR205C, YGR240C	PFK2, PFK1	GO:0006096	GO:0005945	glycolytic process	6-phosphofructokinase complex
YGR192C	YGR240C	TDH3	PFK1	0.789	10	386	YMR205C, YGR240C	PFK2, PFK1	GO:0006096	GO:0005945	glycolytic process	6-phosphofructokinase complex
YGR240C	YNL199C	PFK1	GCR2	0.781	10	386	YMR205C, YGR240C	PFK2, PFK1	GO:0006096	GO:0005945	glycolytic process	6-phosphofructokinase complex
YGR240C	YOR128C	PFK1	ADE2	0.694	12	386	YMR205C, YGR240C	PFK2, PFK1	GO:0006096	GO:0005945	glycolytic process	6-phosphofructokinase complex
YMR205C	YOR141C	PFK2	ARP8	0.764	12	386	YMR205C, YGR240C	PFK2, PFK1	GO:0006096	GO:0005945	glycolytic process	6-phosphofructokinase complex
YLR192C	YMR205C	HCR1	PFK2	0.748	13	386	YMR205C, YGR240C	PFK2, PFK1	GO:0006096	GO:0005945	glycolytic process	6-phosphofructokinase complex
YGL168W	YMR205C	HUR1	PFK2	0.748	13	386	YMR205C, YGR240C	PFK2, PFK1	GO:0006096	GO:0005945	glycolytic process	6-phosphofructokinase complex
YJR104C	YMR205C	SOD1	PFK2	0.779	15	386	YMR205C, YGR240C	PFK2, PFK1	GO:0006096	GO:0005945	glycolytic process	6-phosphofructokinase complex
YGR240C	YOR359W	PFK1	VTS1	0.676	16	386	YMR205C, YGR240C	PFK2, PFK1	GO:0006096	GO:0005945	glycolytic process	6-phosphofructokinase complex
YGR240C	YMR300C	PFK1	ADE4	0.671	17	386	YMR205C, YGR240C	PFK2, PFK1	GO:0006096	GO:0005945	glycolytic process	6-phosphofructokinase complex
YLR372W	YMR205C	ELO3	PFK2	0.776	18	386	YMR205C, YGR240C	PFK2, PFK1	GO:0006096	GO:0005945	glycolytic process	6-phosphofructokinase complex
YMR205C	YMR307W	PFK2	GAS1	0.738	18	386	YMR205C, YGR240C	PFK2, PFK1	GO:0006096	GO:0005945	glycolytic process	6-phosphofructokinase complex
YMR205C	YPL061W	PFK2	ALD6	0.734	18	386	YMR205C, YGR240C	PFK2, PFK1	GO:0006096	GO:0005945	glycolytic process	6-phosphofructokinase complex
YMR123W	YMR205C	PKR1	PFK2	0.732	19	386	YMR205C, YGR240C	PFK2, PFK1	GO:0006096	GO:0005945	glycolytic process	6-phosphofructokinase complex
YGR240C	YNL016W	PFK1	PUB1	0.666	19	386	YMR205C, YGR240C	PFK2, PFK1	GO:0006096	GO:0005945	glycolytic process	6-phosphofructokinase complex
YNL113W	YOL097C	RPC19-D	WRS1-D	0.754	1	388	YAL001C, YJL148W, YJL011C, YNL113W, YNL039W, YNR003C, YOL005C, YOR110W, YOR116C, YOR151C, YOR207C, YOR210W, YOR224C, YOR340C, YOR341W, YPL007C, YPR010C, YPR110C, YPR190C, YBR123C, YBR154C, YDL150W, YDR156W, YDR362C, YGR047C, YGR246C, YHR143W-A, YIL021W	TFC3-D, RPA34, RPC17-D, RPC19-D, BDP1-D, RPC34-D, RPB11-D, TFC7-D, RPO31-D, RPB2-D, RET1-D, RPB10-D, RPB8-D, RPA43-D, RPA190-D, TFC8-D, RPA135-D, RPC40-D, RPC82-D, TFC1-D, RPB5-D, RPC53-D, RPA14, TFC6-D, TFC4-D, BRF1-D, RPC10, RPB3-D	GO:0098781	GO:0055029	ncRNA transcription	nuclear DNA-directed RNA polymerase complex
YGR095C	YNL113W	RRP46-D	RPC19-D	0.749	2	388	YAL001C, YJL148W, YJL011C, YNL113W, YNL039W, YNR003C, YOL005C, YOR110W, YOR116C, YOR151C, YOR207C, YOR210W, YOR224C, YOR340C, YOR341W, YPL007C, YPR010C, YPR110C, YPR190C, YBR123C, YBR154C, YDL150W, YDR156W, YDR362C, YGR047C, YGR246C, YHR143W-A, YIL021W	TFC3-D, RPA34, RPC17-D, RPC19-D, BDP1-D, RPC34-D, RPB11-D, TFC7-D, RPO31-D, RPB2-D, RET1-D, RPB10-D, RPB8-D, RPA43-D, RPA190-D, TFC8-D, RPA135-D, RPC40-D, RPC82-D, TFC1-D, RPB5-D, RPC53-D, RPA14, TFC6-D, TFC4-D, BRF1-D, RPC10, RPB3-D	GO:0098781	GO:0055029	ncRNA transcription	nuclear DNA-directed RNA polymerase complex
YLR291C	YNR003C	GCD7-D	RPC34-D	0.799	2	388	YAL001C, YJL148W, YJL011C, YNL113W, YNL039W, YNR003C, YOL005C, YOR110W, YOR116C, YOR151C, YOR207C, YOR210W, YOR224C, YOR340C, YOR341W, YPL007C, YPR010C, YPR110C, YPR190C, YBR123C, YBR154C, YDL150W, YDR156W, YDR362C, YGR047C, YGR246C, YHR143W-A, YIL021W	TFC3-D, RPA34, RPC17-D, RPC19-D, BDP1-D, RPC34-D, RPB11-D, TFC7-D, RPO31-D, RPB2-D, RET1-D, RPB10-D, RPB8-D, RPA43-D, RPA190-D, TFC8-D, RPA135-D, RPC40-D, RPC82-D, TFC1-D, RPB5-D, RPC53-D, RPA14, TFC6-D, TFC4-D, BRF1-D, RPC10, RPB3-D	GO:0098781	GO:0055029	ncRNA transcription	nuclear DNA-directed RNA polymerase complex
YOL097C	YOR340C	WRS1-D	RPA43-D	0.735	2	388	YAL001C, YJL148W, YJL011C, YNL113W, YNL039W, YNR003C, YOL005C, YOR110W, YOR116C, YOR151C, YOR207C, YOR210W, YOR224C, YOR340C, YOR341W, YPL007C, YPR010C, YPR110C, YPR190C, YBR123C, YBR154C, YDL150W, YDR156W, YDR362C, YGR047C, YGR246C, YHR143W-A, YIL021W	TFC3-D, RPA34, RPC17-D, RPC19-D, BDP1-D, RPC34-D, RPB11-D, TFC7-D, RPO31-D, RPB2-D, RET1-D, RPB10-D, RPB8-D, RPA43-D, RPA190-D, TFC8-D, RPA135-D, RPC40-D, RPC82-D, TFC1-D, RPB5-D, RPC53-D, RPA14, TFC6-D, TFC4-D, BRF1-D, RPC10, RPB3-D	GO:0098781	GO:0055029	ncRNA transcription	nuclear DNA-directed RNA polymerase complex
YOR340C	YPR110C	RPA43-D	RPC40-D	0.734	2	388	YAL001C, YJL148W, YJL011C, YNL113W, YNL039W, YNR003C, YOL005C, YOR110W, YOR116C, YOR151C, YOR207C, YOR210W, YOR224C, YOR340C, YOR341W, YPL007C, YPR010C, YPR110C, YPR190C, YBR123C, YBR154C, YDL150W, YDR156W, YDR362C, YGR047C, YGR246C, YHR143W-A, YIL021W	TFC3-D, RPA34, RPC17-D, RPC19-D, BDP1-D, RPC34-D, RPB11-D, TFC7-D, RPO31-D, RPB2-D, RET1-D, RPB10-D, RPB8-D, RPA43-D, RPA190-D, TFC8-D, RPA135-D, RPC40-D, RPC82-D, TFC1-D, RPB5-D, RPC53-D, RPA14, TFC6-D, TFC4-D, BRF1-D, RPC10, RPB3-D	GO:0098781	GO:0055029	ncRNA transcription	nuclear DNA-directed RNA polymerase complex
YOL005C	YPR181C	RPB11-D	SEC23-D	0.823	2	388	YAL001C, YJL148W, YJL011C, YNL113W, YNL039W, YNR003C, YOL005C, YOR110W, YOR116C, YOR151C, YOR207C, YOR210W, YOR224C, YOR340C, YOR341W, YPL007C, YPR010C, YPR110C, YPR190C, YBR123C, YBR154C, YDL150W, YDR156W, YDR362C, YGR047C, YGR246C, YHR143W-A, YIL021W	TFC3-D, RPA34, RPC17-D, RPC19-D, BDP1-D, RPC34-D, RPB11-D, TFC7-D, RPO31-D, RPB2-D, RET1-D, RPB10-D, RPB8-D, RPA43-D, RPA190-D, TFC8-D, RPA135-D, RPC40-D, RPC82-D, TFC1-D, RPB5-D, RPC53-D, RPA14, TFC6-D, TFC4-D, BRF1-D, RPC10, RPB3-D	GO:0098781	GO:0055029	ncRNA transcription	nuclear DNA-directed RNA polymerase complex
YDR156W	YJL148W	RPA14	RPA34	0.604	3	388	YAL001C, YJL148W, YJL011C, YNL113W, YNL039W, YNR003C, YOL005C, YOR110W, YOR116C, YOR151C, YOR207C, YOR210W, YOR224C, YOR340C, YOR341W, YPL007C, YPR010C, YPR110C, YPR190C, YBR123C, YBR154C, YDL150W, YDR156W, YDR362C, YGR047C, YGR246C, YHR143W-A, YIL021W	TFC3-D, RPA34, RPC17-D, RPC19-D, BDP1-D, RPC34-D, RPB11-D, TFC7-D, RPO31-D, RPB2-D, RET1-D, RPB10-D, RPB8-D, RPA43-D, RPA190-D, TFC8-D, RPA135-D, RPC40-D, RPC82-D, TFC1-D, RPB5-D, RPC53-D, RPA14, TFC6-D, TFC4-D, BRF1-D, RPC10, RPB3-D	GO:0098781	GO:0055029	ncRNA transcription	nuclear DNA-directed RNA polymerase complex
YGL150C	YOL005C	INO80-D	RPB11-D	0.683	3	388	YAL001C, YJL148W, YJL011C, YNL113W, YNL039W, YNR003C, YOL005C, YOR110W, YOR116C, YOR151C, YOR207C, YOR210W, YOR224C, YOR340C, YOR341W, YPL007C, YPR010C, YPR110C, YPR190C, YBR123C, YBR154C, YDL150W, YDR156W, YDR362C, YGR047C, YGR246C, YHR143W-A, YIL021W	TFC3-D, RPA34, RPC17-D, RPC19-D, BDP1-D, RPC34-D, RPB11-D, TFC7-D, RPO31-D, RPB2-D, RET1-D, RPB10-D, RPB8-D, RPA43-D, RPA190-D, TFC8-D, RPA135-D, RPC40-D, RPC82-D, TFC1-D, RPB5-D, RPC53-D, RPA14, TFC6-D, TFC4-D, BRF1-D, RPC10, RPB3-D	GO:0098781	GO:0055029	ncRNA transcription	nuclear DNA-directed RNA polymerase complex
YMR131C	YOR340C	RRB1-D	RPA43-D	0.731	4	388	YAL001C, YJL148W, YJL011C, YNL113W, YNL039W, YNR003C, YOL005C, YOR110W, YOR116C, YOR151C, YOR207C, YOR210W, YOR224C, YOR340C, YOR341W, YPL007C, YPR010C, YPR110C, YPR190C, YBR123C, YBR154C, YDL150W, YDR156W, YDR362C, YGR047C, YGR246C, YHR143W-A, YIL021W	TFC3-D, RPA34, RPC17-D, RPC19-D, BDP1-D, RPC34-D, RPB11-D, TFC7-D, RPO31-D, RPB2-D, RET1-D, RPB10-D, RPB8-D, RPA43-D, RPA190-D, TFC8-D, RPA135-D, RPC40-D, RPC82-D, TFC1-D, RPB5-D, RPC53-D, RPA14, TFC6-D, TFC4-D, BRF1-D, RPC10, RPB3-D	GO:0098781	GO:0055029	ncRNA transcription	nuclear DNA-directed RNA polymerase complex
YOR340C	YPL266W	RPA43-D	DIM1-D	0.713	4	388	YAL001C, YJL148W, YJL011C, YNL113W, YNL039W, YNR003C, YOL005C, YOR110W, YOR116C, YOR151C, YOR207C, YOR210W, YOR224C, YOR340C, YOR341W, YPL007C, YPR010C, YPR110C, YPR190C, YBR123C, YBR154C, YDL150W, YDR156W, YDR362C, YGR047C, YGR246C, YHR143W-A, YIL021W	TFC3-D, RPA34, RPC17-D, RPC19-D, BDP1-D, RPC34-D, RPB11-D, TFC7-D, RPO31-D, RPB2-D, RET1-D, RPB10-D, RPB8-D, RPA43-D, RPA190-D, TFC8-D, RPA135-D, RPC40-D, RPC82-D, TFC1-D, RPB5-D, RPC53-D, RPA14, TFC6-D, TFC4-D, BRF1-D, RPC10, RPB3-D	GO:0098781	GO:0055029	ncRNA transcription	nuclear DNA-directed RNA polymerase complex
YGL112C	YNL113W	TAF6-D	RPC19-D	0.716	5	388	YAL001C, YJL148W, YJL011C, YNL113W, YNL039W, YNR003C, YOL005C, YOR110W, YOR116C, YOR151C, YOR207C, YOR210W, YOR224C, YOR340C, YOR341W, YPL007C, YPR010C, YPR110C, YPR190C, YBR123C, YBR154C, YDL150W, YDR156W, YDR362C, YGR047C, YGR246C, YHR143W-A, YIL021W	TFC3-D, RPA34, RPC17-D, RPC19-D, BDP1-D, RPC34-D, RPB11-D, TFC7-D, RPO31-D, RPB2-D, RET1-D, RPB10-D, RPB8-D, RPA43-D, RPA190-D, TFC8-D, RPA135-D, RPC40-D, RPC82-D, TFC1-D, RPB5-D, RPC53-D, RPA14, TFC6-D, TFC4-D, BRF1-D, RPC10, RPB3-D	GO:0098781	GO:0055029	ncRNA transcription	nuclear DNA-directed RNA polymerase complex
YBR215W	YNL113W	HPC2	RPC19-D	0.739	5	388	YAL001C, YJL148W, YJL011C, YNL113W, YNL039W, YNR003C, YOL005C, YOR110W, YOR116C, YOR151C, YOR207C, YOR210W, YOR224C, YOR340C, YOR341W, YPL007C, YPR010C, YPR110C, YPR190C, YBR123C, YBR154C, YDL150W, YDR156W, YDR362C, YGR047C, YGR246C, YHR143W-A, YIL021W	TFC3-D, RPA34, RPC17-D, RPC19-D, BDP1-D, RPC34-D, RPB11-D, TFC7-D, RPO31-D, RPB2-D, RET1-D, RPB10-D, RPB8-D, RPA43-D, RPA190-D, TFC8-D, RPA135-D, RPC40-D, RPC82-D, TFC1-D, RPB5-D, RPC53-D, RPA14, TFC6-D, TFC4-D, BRF1-D, RPC10, RPB3-D	GO:0098781	GO:0055029	ncRNA transcription	nuclear DNA-directed RNA polymerase complex
YMR112C	YOL005C	MED11-D	RPB11-D	0.675	5	388	YAL001C, YJL148W, YJL011C, YNL113W, YNL039W, YNR003C, YOL005C, YOR110W, YOR116C, YOR151C, YOR207C, YOR210W, YOR224C, YOR340C, YOR341W, YPL007C, YPR010C, YPR110C, YPR190C, YBR123C, YBR154C, YDL150W, YDR156W, YDR362C, YGR047C, YGR246C, YHR143W-A, YIL021W	TFC3-D, RPA34, RPC17-D, RPC19-D, BDP1-D, RPC34-D, RPB11-D, TFC7-D, RPO31-D, RPB2-D, RET1-D, RPB10-D, RPB8-D, RPA43-D, RPA190-D, TFC8-D, RPA135-D, RPC40-D, RPC82-D, TFC1-D, RPB5-D, RPC53-D, RPA14, TFC6-D, TFC4-D, BRF1-D, RPC10, RPB3-D	GO:0098781	GO:0055029	ncRNA transcription	nuclear DNA-directed RNA polymerase complex
YOR146W	YOR224C	YOR146W-D	RPB8-D	0.71	5	388	YAL001C, YJL148W, YJL011C, YNL113W, YNL039W, YNR003C, YOL005C, YOR110W, YOR116C, YOR151C, YOR207C, YOR210W, YOR224C, YOR340C, YOR341W, YPL007C, YPR010C, YPR110C, YPR190C, YBR123C, YBR154C, YDL150W, YDR156W, YDR362C, YGR047C, YGR246C, YHR143W-A, YIL021W	TFC3-D, RPA34, RPC17-D, RPC19-D, BDP1-D, RPC34-D, RPB11-D, TFC7-D, RPO31-D, RPB2-D, RET1-D, RPB10-D, RPB8-D, RPA43-D, RPA190-D, TFC8-D, RPA135-D, RPC40-D, RPC82-D, TFC1-D, RPB5-D, RPC53-D, RPA14, TFC6-D, TFC4-D, BRF1-D, RPC10, RPB3-D	GO:0098781	GO:0055029	ncRNA transcription	nuclear DNA-directed RNA polymerase complex
YOR224C	YPL211W	RPB8-D	NIP7-D	0.754	5	388	YAL001C, YJL148W, YJL011C, YNL113W, YNL039W, YNR003C, YOL005C, YOR110W, YOR116C, YOR151C, YOR207C, YOR210W, YOR224C, YOR340C, YOR341W, YPL007C, YPR010C, YPR110C, YPR190C, YBR123C, YBR154C, YDL150W, YDR156W, YDR362C, YGR047C, YGR246C, YHR143W-A, YIL021W	TFC3-D, RPA34, RPC17-D, RPC19-D, BDP1-D, RPC34-D, RPB11-D, TFC7-D, RPO31-D, RPB2-D, RET1-D, RPB10-D, RPB8-D, RPA43-D, RPA190-D, TFC8-D, RPA135-D, RPC40-D, RPC82-D, TFC1-D, RPB5-D, RPC53-D, RPA14, TFC6-D, TFC4-D, BRF1-D, RPC10, RPB3-D	GO:0098781	GO:0055029	ncRNA transcription	nuclear DNA-directed RNA polymerase complex
YEL026W	YOL005C	SNU13-D	RPB11-D	0.659	6	388	YAL001C, YJL148W, YJL011C, YNL113W, YNL039W, YNR003C, YOL005C, YOR110W, YOR116C, YOR151C, YOR207C, YOR210W, YOR224C, YOR340C, YOR341W, YPL007C, YPR010C, YPR110C, YPR190C, YBR123C, YBR154C, YDL150W, YDR156W, YDR362C, YGR047C, YGR246C, YHR143W-A, YIL021W	TFC3-D, RPA34, RPC17-D, RPC19-D, BDP1-D, RPC34-D, RPB11-D, TFC7-D, RPO31-D, RPB2-D, RET1-D, RPB10-D, RPB8-D, RPA43-D, RPA190-D, TFC8-D, RPA135-D, RPC40-D, RPC82-D, TFC1-D, RPB5-D, RPC53-D, RPA14, TFC6-D, TFC4-D, BRF1-D, RPC10, RPB3-D	GO:0098781	GO:0055029	ncRNA transcription	nuclear DNA-directed RNA polymerase complex
YMR112C	YOR224C	MED11-D	RPB8-D	0.692	6	388	YAL001C, YJL148W, YJL011C, YNL113W, YNL039W, YNR003C, YOL005C, YOR110W, YOR116C, YOR151C, YOR207C, YOR210W, YOR224C, YOR340C, YOR341W, YPL007C, YPR010C, YPR110C, YPR190C, YBR123C, YBR154C, YDL150W, YDR156W, YDR362C, YGR047C, YGR246C, YHR143W-A, YIL021W	TFC3-D, RPA34, RPC17-D, RPC19-D, BDP1-D, RPC34-D, RPB11-D, TFC7-D, RPO31-D, RPB2-D, RET1-D, RPB10-D, RPB8-D, RPA43-D, RPA190-D, TFC8-D, RPA135-D, RPC40-D, RPC82-D, TFC1-D, RPB5-D, RPC53-D, RPA14, TFC6-D, TFC4-D, BRF1-D, RPC10, RPB3-D	GO:0098781	GO:0055029	ncRNA transcription	nuclear DNA-directed RNA polymerase complex
YNL113W	YOR340C	RPC19-D	RPA43-D	0.713	6	388	YAL001C, YJL148W, YJL011C, YNL113W, YNL039W, YNR003C, YOL005C, YOR110W, YOR116C, YOR151C, YOR207C, YOR210W, YOR224C, YOR340C, YOR341W, YPL007C, YPR010C, YPR110C, YPR190C, YBR123C, YBR154C, YDL150W, YDR156W, YDR362C, YGR047C, YGR246C, YHR143W-A, YIL021W	TFC3-D, RPA34, RPC17-D, RPC19-D, BDP1-D, RPC34-D, RPB11-D, TFC7-D, RPO31-D, RPB2-D, RET1-D, RPB10-D, RPB8-D, RPA43-D, RPA190-D, TFC8-D, RPA135-D, RPC40-D, RPC82-D, TFC1-D, RPB5-D, RPC53-D, RPA14, TFC6-D, TFC4-D, BRF1-D, RPC10, RPB3-D	GO:0098781	GO:0055029	ncRNA transcription	nuclear DNA-directed RNA polymerase complex
YER025W	YOR340C	GCD11-D	RPA43-D	0.695	6	388	YAL001C, YJL148W, YJL011C, YNL113W, YNL039W, YNR003C, YOL005C, YOR110W, YOR116C, YOR151C, YOR207C, YOR210W, YOR224C, YOR340C, YOR341W, YPL007C, YPR010C, YPR110C, YPR190C, YBR123C, YBR154C, YDL150W, YDR156W, YDR362C, YGR047C, YGR246C, YHR143W-A, YIL021W	TFC3-D, RPA34, RPC17-D, RPC19-D, BDP1-D, RPC34-D, RPB11-D, TFC7-D, RPO31-D, RPB2-D, RET1-D, RPB10-D, RPB8-D, RPA43-D, RPA190-D, TFC8-D, RPA135-D, RPC40-D, RPC82-D, TFC1-D, RPB5-D, RPC53-D, RPA14, TFC6-D, TFC4-D, BRF1-D, RPC10, RPB3-D	GO:0098781	GO:0055029	ncRNA transcription	nuclear DNA-directed RNA polymerase complex
YLR291C	YPR110C	GCD7-D	RPC40-D	0.71	6	388	YAL001C, YJL148W, YJL011C, YNL113W, YNL039W, YNR003C, YOL005C, YOR110W, YOR116C, YOR151C, YOR207C, YOR210W, YOR224C, YOR340C, YOR341W, YPL007C, YPR010C, YPR110C, YPR190C, YBR123C, YBR154C, YDL150W, YDR156W, YDR362C, YGR047C, YGR246C, YHR143W-A, YIL021W	TFC3-D, RPA34, RPC17-D, RPC19-D, BDP1-D, RPC34-D, RPB11-D, TFC7-D, RPO31-D, RPB2-D, RET1-D, RPB10-D, RPB8-D, RPA43-D, RPA190-D, TFC8-D, RPA135-D, RPC40-D, RPC82-D, TFC1-D, RPB5-D, RPC53-D, RPA14, TFC6-D, TFC4-D, BRF1-D, RPC10, RPB3-D	GO:0098781	GO:0055029	ncRNA transcription	nuclear DNA-directed RNA polymerase complex
YLR197W	YPR110C	NOP56-D	RPC40-D	0.662	6	388	YAL001C, YJL148W, YJL011C, YNL113W, YNL039W, YNR003C, YOL005C, YOR110W, YOR116C, YOR151C, YOR207C, YOR210W, YOR224C, YOR340C, YOR341W, YPL007C, YPR010C, YPR110C, YPR190C, YBR123C, YBR154C, YDL150W, YDR156W, YDR362C, YGR047C, YGR246C, YHR143W-A, YIL021W	TFC3-D, RPA34, RPC17-D, RPC19-D, BDP1-D, RPC34-D, RPB11-D, TFC7-D, RPO31-D, RPB2-D, RET1-D, RPB10-D, RPB8-D, RPA43-D, RPA190-D, TFC8-D, RPA135-D, RPC40-D, RPC82-D, TFC1-D, RPB5-D, RPC53-D, RPA14, TFC6-D, TFC4-D, BRF1-D, RPC10, RPB3-D	GO:0098781	GO:0055029	ncRNA transcription	nuclear DNA-directed RNA polymerase complex
YOR224C	YPR181C	RPB8-D	SEC23-D	0.727	6	388	YAL001C, YJL148W, YJL011C, YNL113W, YNL039W, YNR003C, YOL005C, YOR110W, YOR116C, YOR151C, YOR207C, YOR210W, YOR224C, YOR340C, YOR341W, YPL007C, YPR010C, YPR110C, YPR190C, YBR123C, YBR154C, YDL150W, YDR156W, YDR362C, YGR047C, YGR246C, YHR143W-A, YIL021W	TFC3-D, RPA34, RPC17-D, RPC19-D, BDP1-D, RPC34-D, RPB11-D, TFC7-D, RPO31-D, RPB2-D, RET1-D, RPB10-D, RPB8-D, RPA43-D, RPA190-D, TFC8-D, RPA135-D, RPC40-D, RPC82-D, TFC1-D, RPB5-D, RPC53-D, RPA14, TFC6-D, TFC4-D, BRF1-D, RPC10, RPB3-D	GO:0098781	GO:0055029	ncRNA transcription	nuclear DNA-directed RNA polymerase complex
YER161C	YNL113W	SPT2	RPC19-D	0.693	7	388	YAL001C, YJL148W, YJL011C, YNL113W, YNL039W, YNR003C, YOL005C, YOR110W, YOR116C, YOR151C, YOR207C, YOR210W, YOR224C, YOR340C, YOR341W, YPL007C, YPR010C, YPR110C, YPR190C, YBR123C, YBR154C, YDL150W, YDR156W, YDR362C, YGR047C, YGR246C, YHR143W-A, YIL021W	TFC3-D, RPA34, RPC17-D, RPC19-D, BDP1-D, RPC34-D, RPB11-D, TFC7-D, RPO31-D, RPB2-D, RET1-D, RPB10-D, RPB8-D, RPA43-D, RPA190-D, TFC8-D, RPA135-D, RPC40-D, RPC82-D, TFC1-D, RPB5-D, RPC53-D, RPA14, TFC6-D, TFC4-D, BRF1-D, RPC10, RPB3-D	GO:0098781	GO:0055029	ncRNA transcription	nuclear DNA-directed RNA polymerase complex
YGR083C	YNR003C	GCD2-D	RPC34-D	0.571	7	388	YAL001C, YJL148W, YJL011C, YNL113W, YNL039W, YNR003C, YOL005C, YOR110W, YOR116C, YOR151C, YOR207C, YOR210W, YOR224C, YOR340C, YOR341W, YPL007C, YPR010C, YPR110C, YPR190C, YBR123C, YBR154C, YDL150W, YDR156W, YDR362C, YGR047C, YGR246C, YHR143W-A, YIL021W	TFC3-D, RPA34, RPC17-D, RPC19-D, BDP1-D, RPC34-D, RPB11-D, TFC7-D, RPO31-D, RPB2-D, RET1-D, RPB10-D, RPB8-D, RPA43-D, RPA190-D, TFC8-D, RPA135-D, RPC40-D, RPC82-D, TFC1-D, RPB5-D, RPC53-D, RPA14, TFC6-D, TFC4-D, BRF1-D, RPC10, RPB3-D	GO:0098781	GO:0055029	ncRNA transcription	nuclear DNA-directed RNA polymerase complex
YOL040C	YOR224C	RPS15-D	RPB8-D	0.727	7	388	YAL001C, YJL148W, YJL011C, YNL113W, YNL039W, YNR003C, YOL005C, YOR110W, YOR116C, YOR151C, YOR207C, YOR210W, YOR224C, YOR340C, YOR341W, YPL007C, YPR010C, YPR110C, YPR190C, YBR123C, YBR154C, YDL150W, YDR156W, YDR362C, YGR047C, YGR246C, YHR143W-A, YIL021W	TFC3-D, RPA34, RPC17-D, RPC19-D, BDP1-D, RPC34-D, RPB11-D, TFC7-D, RPO31-D, RPB2-D, RET1-D, RPB10-D, RPB8-D, RPA43-D, RPA190-D, TFC8-D, RPA135-D, RPC40-D, RPC82-D, TFC1-D, RPB5-D, RPC53-D, RPA14, TFC6-D, TFC4-D, BRF1-D, RPC10, RPB3-D	GO:0098781	GO:0055029	ncRNA transcription	nuclear DNA-directed RNA polymerase complex
YLR434C	YOR340C	YLR434C	RPA43-D	0.691	7	388	YAL001C, YJL148W, YJL011C, YNL113W, YNL039W, YNR003C, YOL005C, YOR110W, YOR116C, YOR151C, YOR207C, YOR210W, YOR224C, YOR340C, YOR341W, YPL007C, YPR010C, YPR110C, YPR190C, YBR123C, YBR154C, YDL150W, YDR156W, YDR362C, YGR047C, YGR246C, YHR143W-A, YIL021W	TFC3-D, RPA34, RPC17-D, RPC19-D, BDP1-D, RPC34-D, RPB11-D, TFC7-D, RPO31-D, RPB2-D, RET1-D, RPB10-D, RPB8-D, RPA43-D, RPA190-D, TFC8-D, RPA135-D, RPC40-D, RPC82-D, TFC1-D, RPB5-D, RPC53-D, RPA14, TFC6-D, TFC4-D, BRF1-D, RPC10, RPB3-D	GO:0098781	GO:0055029	ncRNA transcription	nuclear DNA-directed RNA polymerase complex
YGR158C	YOR340C	MTR3-D	RPA43-D	0.691	7	388	YAL001C, YJL148W, YJL011C, YNL113W, YNL039W, YNR003C, YOL005C, YOR110W, YOR116C, YOR151C, YOR207C, YOR210W, YOR224C, YOR340C, YOR341W, YPL007C, YPR010C, YPR110C, YPR190C, YBR123C, YBR154C, YDL150W, YDR156W, YDR362C, YGR047C, YGR246C, YHR143W-A, YIL021W	TFC3-D, RPA34, RPC17-D, RPC19-D, BDP1-D, RPC34-D, RPB11-D, TFC7-D, RPO31-D, RPB2-D, RET1-D, RPB10-D, RPB8-D, RPA43-D, RPA190-D, TFC8-D, RPA135-D, RPC40-D, RPC82-D, TFC1-D, RPB5-D, RPC53-D, RPA14, TFC6-D, TFC4-D, BRF1-D, RPC10, RPB3-D	GO:0098781	GO:0055029	ncRNA transcription	nuclear DNA-directed RNA polymerase complex
YOL005C	YPL044C	RPB11-D	YPL044C-D	0.83	7	388	YAL001C, YJL148W, YJL011C, YNL113W, YNL039W, YNR003C, YOL005C, YOR110W, YOR116C, YOR151C, YOR207C, YOR210W, YOR224C, YOR340C, YOR341W, YPL007C, YPR010C, YPR110C, YPR190C, YBR123C, YBR154C, YDL150W, YDR156W, YDR362C, YGR047C, YGR246C, YHR143W-A, YIL021W	TFC3-D, RPA34, RPC17-D, RPC19-D, BDP1-D, RPC34-D, RPB11-D, TFC7-D, RPO31-D, RPB2-D, RET1-D, RPB10-D, RPB8-D, RPA43-D, RPA190-D, TFC8-D, RPA135-D, RPC40-D, RPC82-D, TFC1-D, RPB5-D, RPC53-D, RPA14, TFC6-D, TFC4-D, BRF1-D, RPC10, RPB3-D	GO:0098781	GO:0055029	ncRNA transcription	nuclear DNA-directed RNA polymerase complex
YOR309C	YPR110C	YOR309C	RPC40-D	0.677	7	388	YAL001C, YJL148W, YJL011C, YNL113W, YNL039W, YNR003C, YOL005C, YOR110W, YOR116C, YOR151C, YOR207C, YOR210W, YOR224C, YOR340C, YOR341W, YPL007C, YPR010C, YPR110C, YPR190C, YBR123C, YBR154C, YDL150W, YDR156W, YDR362C, YGR047C, YGR246C, YHR143W-A, YIL021W	TFC3-D, RPA34, RPC17-D, RPC19-D, BDP1-D, RPC34-D, RPB11-D, TFC7-D, RPO31-D, RPB2-D, RET1-D, RPB10-D, RPB8-D, RPA43-D, RPA190-D, TFC8-D, RPA135-D, RPC40-D, RPC82-D, TFC1-D, RPB5-D, RPC53-D, RPA14, TFC6-D, TFC4-D, BRF1-D, RPC10, RPB3-D	GO:0098781	GO:0055029	ncRNA transcription	nuclear DNA-directed RNA polymerase complex
YIL021W	YNL113W	RPB3-D	RPC19-D	0.687	8	388	YAL001C, YJL148W, YJL011C, YNL113W, YNL039W, YNR003C, YOL005C, YOR110W, YOR116C, YOR151C, YOR207C, YOR210W, YOR224C, YOR340C, YOR341W, YPL007C, YPR010C, YPR110C, YPR190C, YBR123C, YBR154C, YDL150W, YDR156W, YDR362C, YGR047C, YGR246C, YHR143W-A, YIL021W	TFC3-D, RPA34, RPC17-D, RPC19-D, BDP1-D, RPC34-D, RPB11-D, TFC7-D, RPO31-D, RPB2-D, RET1-D, RPB10-D, RPB8-D, RPA43-D, RPA190-D, TFC8-D, RPA135-D, RPC40-D, RPC82-D, TFC1-D, RPB5-D, RPC53-D, RPA14, TFC6-D, TFC4-D, BRF1-D, RPC10, RPB3-D	GO:0098781	GO:0055029	ncRNA transcription	nuclear DNA-directed RNA polymerase complex
YOL005C	YOR146W	RPB11-D	YOR146W-D	0.633	8	388	YAL001C, YJL148W, YJL011C, YNL113W, YNL039W, YNR003C, YOL005C, YOR110W, YOR116C, YOR151C, YOR207C, YOR210W, YOR224C, YOR340C, YOR341W, YPL007C, YPR010C, YPR110C, YPR190C, YBR123C, YBR154C, YDL150W, YDR156W, YDR362C, YGR047C, YGR246C, YHR143W-A, YIL021W	TFC3-D, RPA34, RPC17-D, RPC19-D, BDP1-D, RPC34-D, RPB11-D, TFC7-D, RPO31-D, RPB2-D, RET1-D, RPB10-D, RPB8-D, RPA43-D, RPA190-D, TFC8-D, RPA135-D, RPC40-D, RPC82-D, TFC1-D, RPB5-D, RPC53-D, RPA14, TFC6-D, TFC4-D, BRF1-D, RPC10, RPB3-D	GO:0098781	GO:0055029	ncRNA transcription	nuclear DNA-directed RNA polymerase complex
YOR224C	YOR261C	RPB8-D	RPN8-D	0.649	8	388	YAL001C, YJL148W, YJL011C, YNL113W, YNL039W, YNR003C, YOL005C, YOR110W, YOR116C, YOR151C, YOR207C, YOR210W, YOR224C, YOR340C, YOR341W, YPL007C, YPR010C, YPR110C, YPR190C, YBR123C, YBR154C, YDL150W, YDR156W, YDR362C, YGR047C, YGR246C, YHR143W-A, YIL021W	TFC3-D, RPA34, RPC17-D, RPC19-D, BDP1-D, RPC34-D, RPB11-D, TFC7-D, RPO31-D, RPB2-D, RET1-D, RPB10-D, RPB8-D, RPA43-D, RPA190-D, TFC8-D, RPA135-D, RPC40-D, RPC82-D, TFC1-D, RPB5-D, RPC53-D, RPA14, TFC6-D, TFC4-D, BRF1-D, RPC10, RPB3-D	GO:0098781	GO:0055029	ncRNA transcription	nuclear DNA-directed RNA polymerase complex
YDR324C	YPR110C	UTP4-D	RPC40-D	0.649	8	388	YAL001C, YJL148W, YJL011C, YNL113W, YNL039W, YNR003C, YOL005C, YOR110W, YOR116C, YOR151C, YOR207C, YOR210W, YOR224C, YOR340C, YOR341W, YPL007C, YPR010C, YPR110C, YPR190C, YBR123C, YBR154C, YDL150W, YDR156W, YDR362C, YGR047C, YGR246C, YHR143W-A, YIL021W	TFC3-D, RPA34, RPC17-D, RPC19-D, BDP1-D, RPC34-D, RPB11-D, TFC7-D, RPO31-D, RPB2-D, RET1-D, RPB10-D, RPB8-D, RPA43-D, RPA190-D, TFC8-D, RPA135-D, RPC40-D, RPC82-D, TFC1-D, RPB5-D, RPC53-D, RPA14, TFC6-D, TFC4-D, BRF1-D, RPC10, RPB3-D	GO:0098781	GO:0055029	ncRNA transcription	nuclear DNA-directed RNA polymerase complex
YOL097C	YPR110C	WRS1-D	RPC40-D	0.676	8	388	YAL001C, YJL148W, YJL011C, YNL113W, YNL039W, YNR003C, YOL005C, YOR110W, YOR116C, YOR151C, YOR207C, YOR210W, YOR224C, YOR340C, YOR341W, YPL007C, YPR010C, YPR110C, YPR190C, YBR123C, YBR154C, YDL150W, YDR156W, YDR362C, YGR047C, YGR246C, YHR143W-A, YIL021W	TFC3-D, RPA34, RPC17-D, RPC19-D, BDP1-D, RPC34-D, RPB11-D, TFC7-D, RPO31-D, RPB2-D, RET1-D, RPB10-D, RPB8-D, RPA43-D, RPA190-D, TFC8-D, RPA135-D, RPC40-D, RPC82-D, TFC1-D, RPB5-D, RPC53-D, RPA14, TFC6-D, TFC4-D, BRF1-D, RPC10, RPB3-D	GO:0098781	GO:0055029	ncRNA transcription	nuclear DNA-directed RNA polymerase complex
YNL075W	YNL113W	IMP4-D	RPC19-D	0.673	9	388	YAL001C, YJL148W, YJL011C, YNL113W, YNL039W, YNR003C, YOL005C, YOR110W, YOR116C, YOR151C, YOR207C, YOR210W, YOR224C, YOR340C, YOR341W, YPL007C, YPR010C, YPR110C, YPR190C, YBR123C, YBR154C, YDL150W, YDR156W, YDR362C, YGR047C, YGR246C, YHR143W-A, YIL021W	TFC3-D, RPA34, RPC17-D, RPC19-D, BDP1-D, RPC34-D, RPB11-D, TFC7-D, RPO31-D, RPB2-D, RET1-D, RPB10-D, RPB8-D, RPA43-D, RPA190-D, TFC8-D, RPA135-D, RPC40-D, RPC82-D, TFC1-D, RPB5-D, RPC53-D, RPA14, TFC6-D, TFC4-D, BRF1-D, RPC10, RPB3-D	GO:0098781	GO:0055029	ncRNA transcription	nuclear DNA-directed RNA polymerase complex
YBL018C	YNR003C	POP8-D	RPC34-D	0.625	9	388	YAL001C, YJL148W, YJL011C, YNL113W, YNL039W, YNR003C, YOL005C, YOR110W, YOR116C, YOR151C, YOR207C, YOR210W, YOR224C, YOR340C, YOR341W, YPL007C, YPR010C, YPR110C, YPR190C, YBR123C, YBR154C, YDL150W, YDR156W, YDR362C, YGR047C, YGR246C, YHR143W-A, YIL021W	TFC3-D, RPA34, RPC17-D, RPC19-D, BDP1-D, RPC34-D, RPB11-D, TFC7-D, RPO31-D, RPB2-D, RET1-D, RPB10-D, RPB8-D, RPA43-D, RPA190-D, TFC8-D, RPA135-D, RPC40-D, RPC82-D, TFC1-D, RPB5-D, RPC53-D, RPA14, TFC6-D, TFC4-D, BRF1-D, RPC10, RPB3-D	GO:0098781	GO:0055029	ncRNA transcription	nuclear DNA-directed RNA polymerase complex
YKL192C	YOL005C	ACP1-D	RPB11-D	0.625	9	388	YAL001C, YJL148W, YJL011C, YNL113W, YNL039W, YNR003C, YOL005C, YOR110W, YOR116C, YOR151C, YOR207C, YOR210W, YOR224C, YOR340C, YOR341W, YPL007C, YPR010C, YPR110C, YPR190C, YBR123C, YBR154C, YDL150W, YDR156W, YDR362C, YGR047C, YGR246C, YHR143W-A, YIL021W	TFC3-D, RPA34, RPC17-D, RPC19-D, BDP1-D, RPC34-D, RPB11-D, TFC7-D, RPO31-D, RPB2-D, RET1-D, RPB10-D, RPB8-D, RPA43-D, RPA190-D, TFC8-D, RPA135-D, RPC40-D, RPC82-D, TFC1-D, RPB5-D, RPC53-D, RPA14, TFC6-D, TFC4-D, BRF1-D, RPC10, RPB3-D	GO:0098781	GO:0055029	ncRNA transcription	nuclear DNA-directed RNA polymerase complex
YLR197W	YOR340C	NOP56-D	RPA43-D	0.686	9	388	YAL001C, YJL148W, YJL011C, YNL113W, YNL039W, YNR003C, YOL005C, YOR110W, YOR116C, YOR151C, YOR207C, YOR210W, YOR224C, YOR340C, YOR341W, YPL007C, YPR010C, YPR110C, YPR190C, YBR123C, YBR154C, YDL150W, YDR156W, YDR362C, YGR047C, YGR246C, YHR143W-A, YIL021W	TFC3-D, RPA34, RPC17-D, RPC19-D, BDP1-D, RPC34-D, RPB11-D, TFC7-D, RPO31-D, RPB2-D, RET1-D, RPB10-D, RPB8-D, RPA43-D, RPA190-D, TFC8-D, RPA135-D, RPC40-D, RPC82-D, TFC1-D, RPB5-D, RPC53-D, RPA14, TFC6-D, TFC4-D, BRF1-D, RPC10, RPB3-D	GO:0098781	GO:0055029	ncRNA transcription	nuclear DNA-directed RNA polymerase complex
YER025W	YPR110C	GCD11-D	RPC40-D	0.657	9	388	YAL001C, YJL148W, YJL011C, YNL113W, YNL039W, YNR003C, YOL005C, YOR110W, YOR116C, YOR151C, YOR207C, YOR210W, YOR224C, YOR340C, YOR341W, YPL007C, YPR010C, YPR110C, YPR190C, YBR123C, YBR154C, YDL150W, YDR156W, YDR362C, YGR047C, YGR246C, YHR143W-A, YIL021W	TFC3-D, RPA34, RPC17-D, RPC19-D, BDP1-D, RPC34-D, RPB11-D, TFC7-D, RPO31-D, RPB2-D, RET1-D, RPB10-D, RPB8-D, RPA43-D, RPA190-D, TFC8-D, RPA135-D, RPC40-D, RPC82-D, TFC1-D, RPB5-D, RPC53-D, RPA14, TFC6-D, TFC4-D, BRF1-D, RPC10, RPB3-D	GO:0098781	GO:0055029	ncRNA transcription	nuclear DNA-directed RNA polymerase complex
YOR224C	YPR136C	RPB8-D	YPR136C-D	0.648	9	388	YAL001C, YJL148W, YJL011C, YNL113W, YNL039W, YNR003C, YOL005C, YOR110W, YOR116C, YOR151C, YOR207C, YOR210W, YOR224C, YOR340C, YOR341W, YPL007C, YPR010C, YPR110C, YPR190C, YBR123C, YBR154C, YDL150W, YDR156W, YDR362C, YGR047C, YGR246C, YHR143W-A, YIL021W	TFC3-D, RPA34, RPC17-D, RPC19-D, BDP1-D, RPC34-D, RPB11-D, TFC7-D, RPO31-D, RPB2-D, RET1-D, RPB10-D, RPB8-D, RPA43-D, RPA190-D, TFC8-D, RPA135-D, RPC40-D, RPC82-D, TFC1-D, RPB5-D, RPC53-D, RPA14, TFC6-D, TFC4-D, BRF1-D, RPC10, RPB3-D	GO:0098781	GO:0055029	ncRNA transcription	nuclear DNA-directed RNA polymerase complex
YDR156W	YDR365C	RPA14	ESF1-D	0.543	10	388	YAL001C, YJL148W, YJL011C, YNL113W, YNL039W, YNR003C, YOL005C, YOR110W, YOR116C, YOR151C, YOR207C, YOR210W, YOR224C, YOR340C, YOR341W, YPL007C, YPR010C, YPR110C, YPR190C, YBR123C, YBR154C, YDL150W, YDR156W, YDR362C, YGR047C, YGR246C, YHR143W-A, YIL021W	TFC3-D, RPA34, RPC17-D, RPC19-D, BDP1-D, RPC34-D, RPB11-D, TFC7-D, RPO31-D, RPB2-D, RET1-D, RPB10-D, RPB8-D, RPA43-D, RPA190-D, TFC8-D, RPA135-D, RPC40-D, RPC82-D, TFC1-D, RPB5-D, RPC53-D, RPA14, TFC6-D, TFC4-D, BRF1-D, RPC10, RPB3-D	GO:0098781	GO:0055029	ncRNA transcription	nuclear DNA-directed RNA polymerase complex
YNL113W	YOR232W	RPC19-D	MGE1-D	0.664	10	388	YAL001C, YJL148W, YJL011C, YNL113W, YNL039W, YNR003C, YOL005C, YOR110W, YOR116C, YOR151C, YOR207C, YOR210W, YOR224C, YOR340C, YOR341W, YPL007C, YPR010C, YPR110C, YPR190C, YBR123C, YBR154C, YDL150W, YDR156W, YDR362C, YGR047C, YGR246C, YHR143W-A, YIL021W	TFC3-D, RPA34, RPC17-D, RPC19-D, BDP1-D, RPC34-D, RPB11-D, TFC7-D, RPO31-D, RPB2-D, RET1-D, RPB10-D, RPB8-D, RPA43-D, RPA190-D, TFC8-D, RPA135-D, RPC40-D, RPC82-D, TFC1-D, RPB5-D, RPC53-D, RPA14, TFC6-D, TFC4-D, BRF1-D, RPC10, RPB3-D	GO:0098781	GO:0055029	ncRNA transcription	nuclear DNA-directed RNA polymerase complex
YNL113W	YPR016C	RPC19-D	TIF6-D	0.732	10	388	YAL001C, YJL148W, YJL011C, YNL113W, YNL039W, YNR003C, YOL005C, YOR110W, YOR116C, YOR151C, YOR207C, YOR210W, YOR224C, YOR340C, YOR341W, YPL007C, YPR010C, YPR110C, YPR190C, YBR123C, YBR154C, YDL150W, YDR156W, YDR362C, YGR047C, YGR246C, YHR143W-A, YIL021W	TFC3-D, RPA34, RPC17-D, RPC19-D, BDP1-D, RPC34-D, RPB11-D, TFC7-D, RPO31-D, RPB2-D, RET1-D, RPB10-D, RPB8-D, RPA43-D, RPA190-D, TFC8-D, RPA135-D, RPC40-D, RPC82-D, TFC1-D, RPB5-D, RPC53-D, RPA14, TFC6-D, TFC4-D, BRF1-D, RPC10, RPB3-D	GO:0098781	GO:0055029	ncRNA transcription	nuclear DNA-directed RNA polymerase complex
YPL068C	YPR110C	YPL068C	RPC40-D	0.62	10	388	YAL001C, YJL148W, YJL011C, YNL113W, YNL039W, YNR003C, YOL005C, YOR110W, YOR116C, YOR151C, YOR207C, YOR210W, YOR224C, YOR340C, YOR341W, YPL007C, YPR010C, YPR110C, YPR190C, YBR123C, YBR154C, YDL150W, YDR156W, YDR362C, YGR047C, YGR246C, YHR143W-A, YIL021W	TFC3-D, RPA34, RPC17-D, RPC19-D, BDP1-D, RPC34-D, RPB11-D, TFC7-D, RPO31-D, RPB2-D, RET1-D, RPB10-D, RPB8-D, RPA43-D, RPA190-D, TFC8-D, RPA135-D, RPC40-D, RPC82-D, TFC1-D, RPB5-D, RPC53-D, RPA14, TFC6-D, TFC4-D, BRF1-D, RPC10, RPB3-D	GO:0098781	GO:0055029	ncRNA transcription	nuclear DNA-directed RNA polymerase complex
YGR158C	YNL113W	MTR3-D	RPC19-D	0.663	11	388	YAL001C, YJL148W, YJL011C, YNL113W, YNL039W, YNR003C, YOL005C, YOR110W, YOR116C, YOR151C, YOR207C, YOR210W, YOR224C, YOR340C, YOR341W, YPL007C, YPR010C, YPR110C, YPR190C, YBR123C, YBR154C, YDL150W, YDR156W, YDR362C, YGR047C, YGR246C, YHR143W-A, YIL021W	TFC3-D, RPA34, RPC17-D, RPC19-D, BDP1-D, RPC34-D, RPB11-D, TFC7-D, RPO31-D, RPB2-D, RET1-D, RPB10-D, RPB8-D, RPA43-D, RPA190-D, TFC8-D, RPA135-D, RPC40-D, RPC82-D, TFC1-D, RPB5-D, RPC53-D, RPA14, TFC6-D, TFC4-D, BRF1-D, RPC10, RPB3-D	GO:0098781	GO:0055029	ncRNA transcription	nuclear DNA-directed RNA polymerase complex
YGL150C	YOR224C	INO80-D	RPB8-D	0.641	11	388	YAL001C, YJL148W, YJL011C, YNL113W, YNL039W, YNR003C, YOL005C, YOR110W, YOR116C, YOR151C, YOR207C, YOR210W, YOR224C, YOR340C, YOR341W, YPL007C, YPR010C, YPR110C, YPR190C, YBR123C, YBR154C, YDL150W, YDR156W, YDR362C, YGR047C, YGR246C, YHR143W-A, YIL021W	TFC3-D, RPA34, RPC17-D, RPC19-D, BDP1-D, RPC34-D, RPB11-D, TFC7-D, RPO31-D, RPB2-D, RET1-D, RPB10-D, RPB8-D, RPA43-D, RPA190-D, TFC8-D, RPA135-D, RPC40-D, RPC82-D, TFC1-D, RPB5-D, RPC53-D, RPA14, TFC6-D, TFC4-D, BRF1-D, RPC10, RPB3-D	GO:0098781	GO:0055029	ncRNA transcription	nuclear DNA-directed RNA polymerase complex
YLR017W	YOR340C	MEU1	RPA43-D	0.66	11	388	YAL001C, YJL148W, YJL011C, YNL113W, YNL039W, YNR003C, YOL005C, YOR110W, YOR116C, YOR151C, YOR207C, YOR210W, YOR224C, YOR340C, YOR341W, YPL007C, YPR010C, YPR110C, YPR190C, YBR123C, YBR154C, YDL150W, YDR156W, YDR362C, YGR047C, YGR246C, YHR143W-A, YIL021W	TFC3-D, RPA34, RPC17-D, RPC19-D, BDP1-D, RPC34-D, RPB11-D, TFC7-D, RPO31-D, RPB2-D, RET1-D, RPB10-D, RPB8-D, RPA43-D, RPA190-D, TFC8-D, RPA135-D, RPC40-D, RPC82-D, TFC1-D, RPB5-D, RPC53-D, RPA14, TFC6-D, TFC4-D, BRF1-D, RPC10, RPB3-D	GO:0098781	GO:0055029	ncRNA transcription	nuclear DNA-directed RNA polymerase complex
YOL005C	YPL131W	RPB11-D	RPL5-D	0.655	11	388	YAL001C, YJL148W, YJL011C, YNL113W, YNL039W, YNR003C, YOL005C, YOR110W, YOR116C, YOR151C, YOR207C, YOR210W, YOR224C, YOR340C, YOR341W, YPL007C, YPR010C, YPR110C, YPR190C, YBR123C, YBR154C, YDL150W, YDR156W, YDR362C, YGR047C, YGR246C, YHR143W-A, YIL021W	TFC3-D, RPA34, RPC17-D, RPC19-D, BDP1-D, RPC34-D, RPB11-D, TFC7-D, RPO31-D, RPB2-D, RET1-D, RPB10-D, RPB8-D, RPA43-D, RPA190-D, TFC8-D, RPA135-D, RPC40-D, RPC82-D, TFC1-D, RPB5-D, RPC53-D, RPA14, TFC6-D, TFC4-D, BRF1-D, RPC10, RPB3-D	GO:0098781	GO:0055029	ncRNA transcription	nuclear DNA-directed RNA polymerase complex
YHR062C	YNR003C	RPP1-D	RPC34-D	0.529	12	388	YAL001C, YJL148W, YJL011C, YNL113W, YNL039W, YNR003C, YOL005C, YOR110W, YOR116C, YOR151C, YOR207C, YOR210W, YOR224C, YOR340C, YOR341W, YPL007C, YPR010C, YPR110C, YPR190C, YBR123C, YBR154C, YDL150W, YDR156W, YDR362C, YGR047C, YGR246C, YHR143W-A, YIL021W	TFC3-D, RPA34, RPC17-D, RPC19-D, BDP1-D, RPC34-D, RPB11-D, TFC7-D, RPO31-D, RPB2-D, RET1-D, RPB10-D, RPB8-D, RPA43-D, RPA190-D, TFC8-D, RPA135-D, RPC40-D, RPC82-D, TFC1-D, RPB5-D, RPC53-D, RPA14, TFC6-D, TFC4-D, BRF1-D, RPC10, RPB3-D	GO:0098781	GO:0055029	ncRNA transcription	nuclear DNA-directed RNA polymerase complex
YNL113W	YOR123C	RPC19-D	LEO1	0.66	12	388	YAL001C, YJL148W, YJL011C, YNL113W, YNL039W, YNR003C, YOL005C, YOR110W, YOR116C, YOR151C, YOR207C, YOR210W, YOR224C, YOR340C, YOR341W, YPL007C, YPR010C, YPR110C, YPR190C, YBR123C, YBR154C, YDL150W, YDR156W, YDR362C, YGR047C, YGR246C, YHR143W-A, YIL021W	TFC3-D, RPA34, RPC17-D, RPC19-D, BDP1-D, RPC34-D, RPB11-D, TFC7-D, RPO31-D, RPB2-D, RET1-D, RPB10-D, RPB8-D, RPA43-D, RPA190-D, TFC8-D, RPA135-D, RPC40-D, RPC82-D, TFC1-D, RPB5-D, RPC53-D, RPA14, TFC6-D, TFC4-D, BRF1-D, RPC10, RPB3-D	GO:0098781	GO:0055029	ncRNA transcription	nuclear DNA-directed RNA polymerase complex
YER148W	YOR224C	SPT15-D	RPB8-D	0.628	12	388	YAL001C, YJL148W, YJL011C, YNL113W, YNL039W, YNR003C, YOL005C, YOR110W, YOR116C, YOR151C, YOR207C, YOR210W, YOR224C, YOR340C, YOR341W, YPL007C, YPR010C, YPR110C, YPR190C, YBR123C, YBR154C, YDL150W, YDR156W, YDR362C, YGR047C, YGR246C, YHR143W-A, YIL021W	TFC3-D, RPA34, RPC17-D, RPC19-D, BDP1-D, RPC34-D, RPB11-D, TFC7-D, RPO31-D, RPB2-D, RET1-D, RPB10-D, RPB8-D, RPA43-D, RPA190-D, TFC8-D, RPA135-D, RPC40-D, RPC82-D, TFC1-D, RPB5-D, RPC53-D, RPA14, TFC6-D, TFC4-D, BRF1-D, RPC10, RPB3-D	GO:0098781	GO:0055029	ncRNA transcription	nuclear DNA-directed RNA polymerase complex
YOR006C	YOR340C	TSR3	RPA43-D	0.649	12	388	YAL001C, YJL148W, YJL011C, YNL113W, YNL039W, YNR003C, YOL005C, YOR110W, YOR116C, YOR151C, YOR207C, YOR210W, YOR224C, YOR340C, YOR341W, YPL007C, YPR010C, YPR110C, YPR190C, YBR123C, YBR154C, YDL150W, YDR156W, YDR362C, YGR047C, YGR246C, YHR143W-A, YIL021W	TFC3-D, RPA34, RPC17-D, RPC19-D, BDP1-D, RPC34-D, RPB11-D, TFC7-D, RPO31-D, RPB2-D, RET1-D, RPB10-D, RPB8-D, RPA43-D, RPA190-D, TFC8-D, RPA135-D, RPC40-D, RPC82-D, TFC1-D, RPB5-D, RPC53-D, RPA14, TFC6-D, TFC4-D, BRF1-D, RPC10, RPB3-D	GO:0098781	GO:0055029	ncRNA transcription	nuclear DNA-directed RNA polymerase complex
YLR291C	YOR340C	GCD7-D	RPA43-D	0.672	12	388	YAL001C, YJL148W, YJL011C, YNL113W, YNL039W, YNR003C, YOL005C, YOR110W, YOR116C, YOR151C, YOR207C, YOR210W, YOR224C, YOR340C, YOR341W, YPL007C, YPR010C, YPR110C, YPR190C, YBR123C, YBR154C, YDL150W, YDR156W, YDR362C, YGR047C, YGR246C, YHR143W-A, YIL021W	TFC3-D, RPA34, RPC17-D, RPC19-D, BDP1-D, RPC34-D, RPB11-D, TFC7-D, RPO31-D, RPB2-D, RET1-D, RPB10-D, RPB8-D, RPA43-D, RPA190-D, TFC8-D, RPA135-D, RPC40-D, RPC82-D, TFC1-D, RPB5-D, RPC53-D, RPA14, TFC6-D, TFC4-D, BRF1-D, RPC10, RPB3-D	GO:0098781	GO:0055029	ncRNA transcription	nuclear DNA-directed RNA polymerase complex
YOR224C	YPL131W	RPB8-D	RPL5-D	0.647	12	388	YAL001C, YJL148W, YJL011C, YNL113W, YNL039W, YNR003C, YOL005C, YOR110W, YOR116C, YOR151C, YOR207C, YOR210W, YOR224C, YOR340C, YOR341W, YPL007C, YPR010C, YPR110C, YPR190C, YBR123C, YBR154C, YDL150W, YDR156W, YDR362C, YGR047C, YGR246C, YHR143W-A, YIL021W	TFC3-D, RPA34, RPC17-D, RPC19-D, BDP1-D, RPC34-D, RPB11-D, TFC7-D, RPO31-D, RPB2-D, RET1-D, RPB10-D, RPB8-D, RPA43-D, RPA190-D, TFC8-D, RPA135-D, RPC40-D, RPC82-D, TFC1-D, RPB5-D, RPC53-D, RPA14, TFC6-D, TFC4-D, BRF1-D, RPC10, RPB3-D	GO:0098781	GO:0055029	ncRNA transcription	nuclear DNA-directed RNA polymerase complex
YNL226W	YPR110C	YNL226W	RPC40-D	0.697	12	388	YAL001C, YJL148W, YJL011C, YNL113W, YNL039W, YNR003C, YOL005C, YOR110W, YOR116C, YOR151C, YOR207C, YOR210W, YOR224C, YOR340C, YOR341W, YPL007C, YPR010C, YPR110C, YPR190C, YBR123C, YBR154C, YDL150W, YDR156W, YDR362C, YGR047C, YGR246C, YHR143W-A, YIL021W	TFC3-D, RPA34, RPC17-D, RPC19-D, BDP1-D, RPC34-D, RPB11-D, TFC7-D, RPO31-D, RPB2-D, RET1-D, RPB10-D, RPB8-D, RPA43-D, RPA190-D, TFC8-D, RPA135-D, RPC40-D, RPC82-D, TFC1-D, RPB5-D, RPC53-D, RPA14, TFC6-D, TFC4-D, BRF1-D, RPC10, RPB3-D	GO:0098781	GO:0055029	ncRNA transcription	nuclear DNA-directed RNA polymerase complex
YNL062C	YOL005C	GCD10-D	RPB11-D	0.585	13	388	YAL001C, YJL148W, YJL011C, YNL113W, YNL039W, YNR003C, YOL005C, YOR110W, YOR116C, YOR151C, YOR207C, YOR210W, YOR224C, YOR340C, YOR341W, YPL007C, YPR010C, YPR110C, YPR190C, YBR123C, YBR154C, YDL150W, YDR156W, YDR362C, YGR047C, YGR246C, YHR143W-A, YIL021W	TFC3-D, RPA34, RPC17-D, RPC19-D, BDP1-D, RPC34-D, RPB11-D, TFC7-D, RPO31-D, RPB2-D, RET1-D, RPB10-D, RPB8-D, RPA43-D, RPA190-D, TFC8-D, RPA135-D, RPC40-D, RPC82-D, TFC1-D, RPB5-D, RPC53-D, RPA14, TFC6-D, TFC4-D, BRF1-D, RPC10, RPB3-D	GO:0098781	GO:0055029	ncRNA transcription	nuclear DNA-directed RNA polymerase complex
YOL005C	YOR224C	RPB11-D	RPB8-D	0.621	13	388	YAL001C, YJL148W, YJL011C, YNL113W, YNL039W, YNR003C, YOL005C, YOR110W, YOR116C, YOR151C, YOR207C, YOR210W, YOR224C, YOR340C, YOR341W, YPL007C, YPR010C, YPR110C, YPR190C, YBR123C, YBR154C, YDL150W, YDR156W, YDR362C, YGR047C, YGR246C, YHR143W-A, YIL021W	TFC3-D, RPA34, RPC17-D, RPC19-D, BDP1-D, RPC34-D, RPB11-D, TFC7-D, RPO31-D, RPB2-D, RET1-D, RPB10-D, RPB8-D, RPA43-D, RPA190-D, TFC8-D, RPA135-D, RPC40-D, RPC82-D, TFC1-D, RPB5-D, RPC53-D, RPA14, TFC6-D, TFC4-D, BRF1-D, RPC10, RPB3-D	GO:0098781	GO:0055029	ncRNA transcription	nuclear DNA-directed RNA polymerase complex
YNL113W	YOR309C	RPC19-D	YOR309C	0.659	13	388	YAL001C, YJL148W, YJL011C, YNL113W, YNL039W, YNR003C, YOL005C, YOR110W, YOR116C, YOR151C, YOR207C, YOR210W, YOR224C, YOR340C, YOR341W, YPL007C, YPR010C, YPR110C, YPR190C, YBR123C, YBR154C, YDL150W, YDR156W, YDR362C, YGR047C, YGR246C, YHR143W-A, YIL021W	TFC3-D, RPA34, RPC17-D, RPC19-D, BDP1-D, RPC34-D, RPB11-D, TFC7-D, RPO31-D, RPB2-D, RET1-D, RPB10-D, RPB8-D, RPA43-D, RPA190-D, TFC8-D, RPA135-D, RPC40-D, RPC82-D, TFC1-D, RPB5-D, RPC53-D, RPA14, TFC6-D, TFC4-D, BRF1-D, RPC10, RPB3-D	GO:0098781	GO:0055029	ncRNA transcription	nuclear DNA-directed RNA polymerase complex
YOR340C	YPL068C	RPA43-D	YPL068C	0.641	13	388	YAL001C, YJL148W, YJL011C, YNL113W, YNL039W, YNR003C, YOL005C, YOR110W, YOR116C, YOR151C, YOR207C, YOR210W, YOR224C, YOR340C, YOR341W, YPL007C, YPR010C, YPR110C, YPR190C, YBR123C, YBR154C, YDL150W, YDR156W, YDR362C, YGR047C, YGR246C, YHR143W-A, YIL021W	TFC3-D, RPA34, RPC17-D, RPC19-D, BDP1-D, RPC34-D, RPB11-D, TFC7-D, RPO31-D, RPB2-D, RET1-D, RPB10-D, RPB8-D, RPA43-D, RPA190-D, TFC8-D, RPA135-D, RPC40-D, RPC82-D, TFC1-D, RPB5-D, RPC53-D, RPA14, TFC6-D, TFC4-D, BRF1-D, RPC10, RPB3-D	GO:0098781	GO:0055029	ncRNA transcription	nuclear DNA-directed RNA polymerase complex
YLR009W	YNL113W	RLP24-D	RPC19-D	0.653	14	388	YAL001C, YJL148W, YJL011C, YNL113W, YNL039W, YNR003C, YOL005C, YOR110W, YOR116C, YOR151C, YOR207C, YOR210W, YOR224C, YOR340C, YOR341W, YPL007C, YPR010C, YPR110C, YPR190C, YBR123C, YBR154C, YDL150W, YDR156W, YDR362C, YGR047C, YGR246C, YHR143W-A, YIL021W	TFC3-D, RPA34, RPC17-D, RPC19-D, BDP1-D, RPC34-D, RPB11-D, TFC7-D, RPO31-D, RPB2-D, RET1-D, RPB10-D, RPB8-D, RPA43-D, RPA190-D, TFC8-D, RPA135-D, RPC40-D, RPC82-D, TFC1-D, RPB5-D, RPC53-D, RPA14, TFC6-D, TFC4-D, BRF1-D, RPC10, RPB3-D	GO:0098781	GO:0055029	ncRNA transcription	nuclear DNA-directed RNA polymerase complex
YEL026W	YOR224C	SNU13-D	RPB8-D	0.618	14	388	YAL001C, YJL148W, YJL011C, YNL113W, YNL039W, YNR003C, YOL005C, YOR110W, YOR116C, YOR151C, YOR207C, YOR210W, YOR224C, YOR340C, YOR341W, YPL007C, YPR010C, YPR110C, YPR190C, YBR123C, YBR154C, YDL150W, YDR156W, YDR362C, YGR047C, YGR246C, YHR143W-A, YIL021W	TFC3-D, RPA34, RPC17-D, RPC19-D, BDP1-D, RPC34-D, RPB11-D, TFC7-D, RPO31-D, RPB2-D, RET1-D, RPB10-D, RPB8-D, RPA43-D, RPA190-D, TFC8-D, RPA135-D, RPC40-D, RPC82-D, TFC1-D, RPB5-D, RPC53-D, RPA14, TFC6-D, TFC4-D, BRF1-D, RPC10, RPB3-D	GO:0098781	GO:0055029	ncRNA transcription	nuclear DNA-directed RNA polymerase complex
YOL005C	YOR261C	RPB11-D	RPN8-D	0.597	14	388	YAL001C, YJL148W, YJL011C, YNL113W, YNL039W, YNR003C, YOL005C, YOR110W, YOR116C, YOR151C, YOR207C, YOR210W, YOR224C, YOR340C, YOR341W, YPL007C, YPR010C, YPR110C, YPR190C, YBR123C, YBR154C, YDL150W, YDR156W, YDR362C, YGR047C, YGR246C, YHR143W-A, YIL021W	TFC3-D, RPA34, RPC17-D, RPC19-D, BDP1-D, RPC34-D, RPB11-D, TFC7-D, RPO31-D, RPB2-D, RET1-D, RPB10-D, RPB8-D, RPA43-D, RPA190-D, TFC8-D, RPA135-D, RPC40-D, RPC82-D, TFC1-D, RPB5-D, RPC53-D, RPA14, TFC6-D, TFC4-D, BRF1-D, RPC10, RPB3-D	GO:0098781	GO:0055029	ncRNA transcription	nuclear DNA-directed RNA polymerase complex
YGR095C	YOR340C	RRP46-D	RPA43-D	0.63	14	388	YAL001C, YJL148W, YJL011C, YNL113W, YNL039W, YNR003C, YOL005C, YOR110W, YOR116C, YOR151C, YOR207C, YOR210W, YOR224C, YOR340C, YOR341W, YPL007C, YPR010C, YPR110C, YPR190C, YBR123C, YBR154C, YDL150W, YDR156W, YDR362C, YGR047C, YGR246C, YHR143W-A, YIL021W	TFC3-D, RPA34, RPC17-D, RPC19-D, BDP1-D, RPC34-D, RPB11-D, TFC7-D, RPO31-D, RPB2-D, RET1-D, RPB10-D, RPB8-D, RPA43-D, RPA190-D, TFC8-D, RPA135-D, RPC40-D, RPC82-D, TFC1-D, RPB5-D, RPC53-D, RPA14, TFC6-D, TFC4-D, BRF1-D, RPC10, RPB3-D	GO:0098781	GO:0055029	ncRNA transcription	nuclear DNA-directed RNA polymerase complex
YOL005C	YPR136C	RPB11-D	YPR136C-D	0.569	14	388	YAL001C, YJL148W, YJL011C, YNL113W, YNL039W, YNR003C, YOL005C, YOR110W, YOR116C, YOR151C, YOR207C, YOR210W, YOR224C, YOR340C, YOR341W, YPL007C, YPR010C, YPR110C, YPR190C, YBR123C, YBR154C, YDL150W, YDR156W, YDR362C, YGR047C, YGR246C, YHR143W-A, YIL021W	TFC3-D, RPA34, RPC17-D, RPC19-D, BDP1-D, RPC34-D, RPB11-D, TFC7-D, RPO31-D, RPB2-D, RET1-D, RPB10-D, RPB8-D, RPA43-D, RPA190-D, TFC8-D, RPA135-D, RPC40-D, RPC82-D, TFC1-D, RPB5-D, RPC53-D, RPA14, TFC6-D, TFC4-D, BRF1-D, RPC10, RPB3-D	GO:0098781	GO:0055029	ncRNA transcription	nuclear DNA-directed RNA polymerase complex
YER025W	YNL113W	GCD11-D	RPC19-D	0.65	15	388	YAL001C, YJL148W, YJL011C, YNL113W, YNL039W, YNR003C, YOL005C, YOR110W, YOR116C, YOR151C, YOR207C, YOR210W, YOR224C, YOR340C, YOR341W, YPL007C, YPR010C, YPR110C, YPR190C, YBR123C, YBR154C, YDL150W, YDR156W, YDR362C, YGR047C, YGR246C, YHR143W-A, YIL021W	TFC3-D, RPA34, RPC17-D, RPC19-D, BDP1-D, RPC34-D, RPB11-D, TFC7-D, RPO31-D, RPB2-D, RET1-D, RPB10-D, RPB8-D, RPA43-D, RPA190-D, TFC8-D, RPA135-D, RPC40-D, RPC82-D, TFC1-D, RPB5-D, RPC53-D, RPA14, TFC6-D, TFC4-D, BRF1-D, RPC10, RPB3-D	GO:0098781	GO:0055029	ncRNA transcription	nuclear DNA-directed RNA polymerase complex
YBR144C	YOR224C	YBR144C	RPB8-D	0.607	15	388	YAL001C, YJL148W, YJL011C, YNL113W, YNL039W, YNR003C, YOL005C, YOR110W, YOR116C, YOR151C, YOR207C, YOR210W, YOR224C, YOR340C, YOR341W, YPL007C, YPR010C, YPR110C, YPR190C, YBR123C, YBR154C, YDL150W, YDR156W, YDR362C, YGR047C, YGR246C, YHR143W-A, YIL021W	TFC3-D, RPA34, RPC17-D, RPC19-D, BDP1-D, RPC34-D, RPB11-D, TFC7-D, RPO31-D, RPB2-D, RET1-D, RPB10-D, RPB8-D, RPA43-D, RPA190-D, TFC8-D, RPA135-D, RPC40-D, RPC82-D, TFC1-D, RPB5-D, RPC53-D, RPA14, TFC6-D, TFC4-D, BRF1-D, RPC10, RPB3-D	GO:0098781	GO:0055029	ncRNA transcription	nuclear DNA-directed RNA polymerase complex
YOR340C	YPR132W	RPA43-D	RPS23B	0.628	15	388	YAL001C, YJL148W, YJL011C, YNL113W, YNL039W, YNR003C, YOL005C, YOR110W, YOR116C, YOR151C, YOR207C, YOR210W, YOR224C, YOR340C, YOR341W, YPL007C, YPR010C, YPR110C, YPR190C, YBR123C, YBR154C, YDL150W, YDR156W, YDR362C, YGR047C, YGR246C, YHR143W-A, YIL021W	TFC3-D, RPA34, RPC17-D, RPC19-D, BDP1-D, RPC34-D, RPB11-D, TFC7-D, RPO31-D, RPB2-D, RET1-D, RPB10-D, RPB8-D, RPA43-D, RPA190-D, TFC8-D, RPA135-D, RPC40-D, RPC82-D, TFC1-D, RPB5-D, RPC53-D, RPA14, TFC6-D, TFC4-D, BRF1-D, RPC10, RPB3-D	GO:0098781	GO:0055029	ncRNA transcription	nuclear DNA-directed RNA polymerase complex
YMR200W	YOL005C	ROT1-D	RPB11-D	0.548	16	388	YAL001C, YJL148W, YJL011C, YNL113W, YNL039W, YNR003C, YOL005C, YOR110W, YOR116C, YOR151C, YOR207C, YOR210W, YOR224C, YOR340C, YOR341W, YPL007C, YPR010C, YPR110C, YPR190C, YBR123C, YBR154C, YDL150W, YDR156W, YDR362C, YGR047C, YGR246C, YHR143W-A, YIL021W	TFC3-D, RPA34, RPC17-D, RPC19-D, BDP1-D, RPC34-D, RPB11-D, TFC7-D, RPO31-D, RPB2-D, RET1-D, RPB10-D, RPB8-D, RPA43-D, RPA190-D, TFC8-D, RPA135-D, RPC40-D, RPC82-D, TFC1-D, RPB5-D, RPC53-D, RPA14, TFC6-D, TFC4-D, BRF1-D, RPC10, RPB3-D	GO:0098781	GO:0055029	ncRNA transcription	nuclear DNA-directed RNA polymerase complex
YOR218C	YOR224C	YOR218C-D	RPB8-D	0.581	16	388	YAL001C, YJL148W, YJL011C, YNL113W, YNL039W, YNR003C, YOL005C, YOR110W, YOR116C, YOR151C, YOR207C, YOR210W, YOR224C, YOR340C, YOR341W, YPL007C, YPR010C, YPR110C, YPR190C, YBR123C, YBR154C, YDL150W, YDR156W, YDR362C, YGR047C, YGR246C, YHR143W-A, YIL021W	TFC3-D, RPA34, RPC17-D, RPC19-D, BDP1-D, RPC34-D, RPB11-D, TFC7-D, RPO31-D, RPB2-D, RET1-D, RPB10-D, RPB8-D, RPA43-D, RPA190-D, TFC8-D, RPA135-D, RPC40-D, RPC82-D, TFC1-D, RPB5-D, RPC53-D, RPA14, TFC6-D, TFC4-D, BRF1-D, RPC10, RPB3-D	GO:0098781	GO:0055029	ncRNA transcription	nuclear DNA-directed RNA polymerase complex
YDR324C	YOR340C	UTP4-D	RPA43-D	0.627	16	388	YAL001C, YJL148W, YJL011C, YNL113W, YNL039W, YNR003C, YOL005C, YOR110W, YOR116C, YOR151C, YOR207C, YOR210W, YOR224C, YOR340C, YOR341W, YPL007C, YPR010C, YPR110C, YPR190C, YBR123C, YBR154C, YDL150W, YDR156W, YDR362C, YGR047C, YGR246C, YHR143W-A, YIL021W	TFC3-D, RPA34, RPC17-D, RPC19-D, BDP1-D, RPC34-D, RPB11-D, TFC7-D, RPO31-D, RPB2-D, RET1-D, RPB10-D, RPB8-D, RPA43-D, RPA190-D, TFC8-D, RPA135-D, RPC40-D, RPC82-D, TFC1-D, RPB5-D, RPC53-D, RPA14, TFC6-D, TFC4-D, BRF1-D, RPC10, RPB3-D	GO:0098781	GO:0055029	ncRNA transcription	nuclear DNA-directed RNA polymerase complex
YOL005C	YPL211W	RPB11-D	NIP7-D	0.672	16	388	YAL001C, YJL148W, YJL011C, YNL113W, YNL039W, YNR003C, YOL005C, YOR110W, YOR116C, YOR151C, YOR207C, YOR210W, YOR224C, YOR340C, YOR341W, YPL007C, YPR010C, YPR110C, YPR190C, YBR123C, YBR154C, YDL150W, YDR156W, YDR362C, YGR047C, YGR246C, YHR143W-A, YIL021W	TFC3-D, RPA34, RPC17-D, RPC19-D, BDP1-D, RPC34-D, RPB11-D, TFC7-D, RPO31-D, RPB2-D, RET1-D, RPB10-D, RPB8-D, RPA43-D, RPA190-D, TFC8-D, RPA135-D, RPC40-D, RPC82-D, TFC1-D, RPB5-D, RPC53-D, RPA14, TFC6-D, TFC4-D, BRF1-D, RPC10, RPB3-D	GO:0098781	GO:0055029	ncRNA transcription	nuclear DNA-directed RNA polymerase complex
YBL018C	YPR110C	POP8-D	RPC40-D	0.598	16	388	YAL001C, YJL148W, YJL011C, YNL113W, YNL039W, YNR003C, YOL005C, YOR110W, YOR116C, YOR151C, YOR207C, YOR210W, YOR224C, YOR340C, YOR341W, YPL007C, YPR010C, YPR110C, YPR190C, YBR123C, YBR154C, YDL150W, YDR156W, YDR362C, YGR047C, YGR246C, YHR143W-A, YIL021W	TFC3-D, RPA34, RPC17-D, RPC19-D, BDP1-D, RPC34-D, RPB11-D, TFC7-D, RPO31-D, RPB2-D, RET1-D, RPB10-D, RPB8-D, RPA43-D, RPA190-D, TFC8-D, RPA135-D, RPC40-D, RPC82-D, TFC1-D, RPB5-D, RPC53-D, RPA14, TFC6-D, TFC4-D, BRF1-D, RPC10, RPB3-D	GO:0098781	GO:0055029	ncRNA transcription	nuclear DNA-directed RNA polymerase complex
YBR215W	YPR110C	HPC2	RPC40-D	0.607	16	388	YAL001C, YJL148W, YJL011C, YNL113W, YNL039W, YNR003C, YOL005C, YOR110W, YOR116C, YOR151C, YOR207C, YOR210W, YOR224C, YOR340C, YOR341W, YPL007C, YPR010C, YPR110C, YPR190C, YBR123C, YBR154C, YDL150W, YDR156W, YDR362C, YGR047C, YGR246C, YHR143W-A, YIL021W	TFC3-D, RPA34, RPC17-D, RPC19-D, BDP1-D, RPC34-D, RPB11-D, TFC7-D, RPO31-D, RPB2-D, RET1-D, RPB10-D, RPB8-D, RPA43-D, RPA190-D, TFC8-D, RPA135-D, RPC40-D, RPC82-D, TFC1-D, RPB5-D, RPC53-D, RPA14, TFC6-D, TFC4-D, BRF1-D, RPC10, RPB3-D	GO:0098781	GO:0055029	ncRNA transcription	nuclear DNA-directed RNA polymerase complex
YNR003C	YPR110C	RPC34-D	RPC40-D	0.588	16	388	YAL001C, YJL148W, YJL011C, YNL113W, YNL039W, YNR003C, YOL005C, YOR110W, YOR116C, YOR151C, YOR207C, YOR210W, YOR224C, YOR340C, YOR341W, YPL007C, YPR010C, YPR110C, YPR190C, YBR123C, YBR154C, YDL150W, YDR156W, YDR362C, YGR047C, YGR246C, YHR143W-A, YIL021W	TFC3-D, RPA34, RPC17-D, RPC19-D, BDP1-D, RPC34-D, RPB11-D, TFC7-D, RPO31-D, RPB2-D, RET1-D, RPB10-D, RPB8-D, RPA43-D, RPA190-D, TFC8-D, RPA135-D, RPC40-D, RPC82-D, TFC1-D, RPB5-D, RPC53-D, RPA14, TFC6-D, TFC4-D, BRF1-D, RPC10, RPB3-D	GO:0098781	GO:0055029	ncRNA transcription	nuclear DNA-directed RNA polymerase complex
YNL113W	YPR132W	RPC19-D	RPS23B	0.648	16	388	YAL001C, YJL148W, YJL011C, YNL113W, YNL039W, YNR003C, YOL005C, YOR110W, YOR116C, YOR151C, YOR207C, YOR210W, YOR224C, YOR340C, YOR341W, YPL007C, YPR010C, YPR110C, YPR190C, YBR123C, YBR154C, YDL150W, YDR156W, YDR362C, YGR047C, YGR246C, YHR143W-A, YIL021W	TFC3-D, RPA34, RPC17-D, RPC19-D, BDP1-D, RPC34-D, RPB11-D, TFC7-D, RPO31-D, RPB2-D, RET1-D, RPB10-D, RPB8-D, RPA43-D, RPA190-D, TFC8-D, RPA135-D, RPC40-D, RPC82-D, TFC1-D, RPB5-D, RPC53-D, RPA14, TFC6-D, TFC4-D, BRF1-D, RPC10, RPB3-D	GO:0098781	GO:0055029	ncRNA transcription	nuclear DNA-directed RNA polymerase complex
YGR064W	YNL113W	YGR064W	RPC19-D	0.645	17	388	YAL001C, YJL148W, YJL011C, YNL113W, YNL039W, YNR003C, YOL005C, YOR110W, YOR116C, YOR151C, YOR207C, YOR210W, YOR224C, YOR340C, YOR341W, YPL007C, YPR010C, YPR110C, YPR190C, YBR123C, YBR154C, YDL150W, YDR156W, YDR362C, YGR047C, YGR246C, YHR143W-A, YIL021W	TFC3-D, RPA34, RPC17-D, RPC19-D, BDP1-D, RPC34-D, RPB11-D, TFC7-D, RPO31-D, RPB2-D, RET1-D, RPB10-D, RPB8-D, RPA43-D, RPA190-D, TFC8-D, RPA135-D, RPC40-D, RPC82-D, TFC1-D, RPB5-D, RPC53-D, RPA14, TFC6-D, TFC4-D, BRF1-D, RPC10, RPB3-D	GO:0098781	GO:0055029	ncRNA transcription	nuclear DNA-directed RNA polymerase complex
YDR156W	YOR077W	RPA14	RTS2-D	0.601	17	388	YAL001C, YJL148W, YJL011C, YNL113W, YNL039W, YNR003C, YOL005C, YOR110W, YOR116C, YOR151C, YOR207C, YOR210W, YOR224C, YOR340C, YOR341W, YPL007C, YPR010C, YPR110C, YPR190C, YBR123C, YBR154C, YDL150W, YDR156W, YDR362C, YGR047C, YGR246C, YHR143W-A, YIL021W	TFC3-D, RPA34, RPC17-D, RPC19-D, BDP1-D, RPC34-D, RPB11-D, TFC7-D, RPO31-D, RPB2-D, RET1-D, RPB10-D, RPB8-D, RPA43-D, RPA190-D, TFC8-D, RPA135-D, RPC40-D, RPC82-D, TFC1-D, RPB5-D, RPC53-D, RPA14, TFC6-D, TFC4-D, BRF1-D, RPC10, RPB3-D	GO:0098781	GO:0055029	ncRNA transcription	nuclear DNA-directed RNA polymerase complex
YNR003C	YOR309C	RPC34-D	YOR309C	0.625	17	388	YAL001C, YJL148W, YJL011C, YNL113W, YNL039W, YNR003C, YOL005C, YOR110W, YOR116C, YOR151C, YOR207C, YOR210W, YOR224C, YOR340C, YOR341W, YPL007C, YPR010C, YPR110C, YPR190C, YBR123C, YBR154C, YDL150W, YDR156W, YDR362C, YGR047C, YGR246C, YHR143W-A, YIL021W	TFC3-D, RPA34, RPC17-D, RPC19-D, BDP1-D, RPC34-D, RPB11-D, TFC7-D, RPO31-D, RPB2-D, RET1-D, RPB10-D, RPB8-D, RPA43-D, RPA190-D, TFC8-D, RPA135-D, RPC40-D, RPC82-D, TFC1-D, RPB5-D, RPC53-D, RPA14, TFC6-D, TFC4-D, BRF1-D, RPC10, RPB3-D	GO:0098781	GO:0055029	ncRNA transcription	nuclear DNA-directed RNA polymerase complex
YMR131C	YPR110C	RRB1-D	RPC40-D	0.607	17	388	YAL001C, YJL148W, YJL011C, YNL113W, YNL039W, YNR003C, YOL005C, YOR110W, YOR116C, YOR151C, YOR207C, YOR210W, YOR224C, YOR340C, YOR341W, YPL007C, YPR010C, YPR110C, YPR190C, YBR123C, YBR154C, YDL150W, YDR156W, YDR362C, YGR047C, YGR246C, YHR143W-A, YIL021W	TFC3-D, RPA34, RPC17-D, RPC19-D, BDP1-D, RPC34-D, RPB11-D, TFC7-D, RPO31-D, RPB2-D, RET1-D, RPB10-D, RPB8-D, RPA43-D, RPA190-D, TFC8-D, RPA135-D, RPC40-D, RPC82-D, TFC1-D, RPB5-D, RPC53-D, RPA14, TFC6-D, TFC4-D, BRF1-D, RPC10, RPB3-D	GO:0098781	GO:0055029	ncRNA transcription	nuclear DNA-directed RNA polymerase complex
YDR156W	YPR132W	RPA14	RPS23B	0.543	17	388	YAL001C, YJL148W, YJL011C, YNL113W, YNL039W, YNR003C, YOL005C, YOR110W, YOR116C, YOR151C, YOR207C, YOR210W, YOR224C, YOR340C, YOR341W, YPL007C, YPR010C, YPR110C, YPR190C, YBR123C, YBR154C, YDL150W, YDR156W, YDR362C, YGR047C, YGR246C, YHR143W-A, YIL021W	TFC3-D, RPA34, RPC17-D, RPC19-D, BDP1-D, RPC34-D, RPB11-D, TFC7-D, RPO31-D, RPB2-D, RET1-D, RPB10-D, RPB8-D, RPA43-D, RPA190-D, TFC8-D, RPA135-D, RPC40-D, RPC82-D, TFC1-D, RPB5-D, RPC53-D, RPA14, TFC6-D, TFC4-D, BRF1-D, RPC10, RPB3-D	GO:0098781	GO:0055029	ncRNA transcription	nuclear DNA-directed RNA polymerase complex
YDR156W	YDR324C	RPA14	UTP4-D	0.525	18	388	YAL001C, YJL148W, YJL011C, YNL113W, YNL039W, YNR003C, YOL005C, YOR110W, YOR116C, YOR151C, YOR207C, YOR210W, YOR224C, YOR340C, YOR341W, YPL007C, YPR010C, YPR110C, YPR190C, YBR123C, YBR154C, YDL150W, YDR156W, YDR362C, YGR047C, YGR246C, YHR143W-A, YIL021W	TFC3-D, RPA34, RPC17-D, RPC19-D, BDP1-D, RPC34-D, RPB11-D, TFC7-D, RPO31-D, RPB2-D, RET1-D, RPB10-D, RPB8-D, RPA43-D, RPA190-D, TFC8-D, RPA135-D, RPC40-D, RPC82-D, TFC1-D, RPB5-D, RPC53-D, RPA14, TFC6-D, TFC4-D, BRF1-D, RPC10, RPB3-D	GO:0098781	GO:0055029	ncRNA transcription	nuclear DNA-directed RNA polymerase complex
YMR131C	YNL113W	RRB1-D	RPC19-D	0.644	18	388	YAL001C, YJL148W, YJL011C, YNL113W, YNL039W, YNR003C, YOL005C, YOR110W, YOR116C, YOR151C, YOR207C, YOR210W, YOR224C, YOR340C, YOR341W, YPL007C, YPR010C, YPR110C, YPR190C, YBR123C, YBR154C, YDL150W, YDR156W, YDR362C, YGR047C, YGR246C, YHR143W-A, YIL021W	TFC3-D, RPA34, RPC17-D, RPC19-D, BDP1-D, RPC34-D, RPB11-D, TFC7-D, RPO31-D, RPB2-D, RET1-D, RPB10-D, RPB8-D, RPA43-D, RPA190-D, TFC8-D, RPA135-D, RPC40-D, RPC82-D, TFC1-D, RPB5-D, RPC53-D, RPA14, TFC6-D, TFC4-D, BRF1-D, RPC10, RPB3-D	GO:0098781	GO:0055029	ncRNA transcription	nuclear DNA-directed RNA polymerase complex
YGR046W	YOL005C	TAM41-D	RPB11-D	0.543	18	388	YAL001C, YJL148W, YJL011C, YNL113W, YNL039W, YNR003C, YOL005C, YOR110W, YOR116C, YOR151C, YOR207C, YOR210W, YOR224C, YOR340C, YOR341W, YPL007C, YPR010C, YPR110C, YPR190C, YBR123C, YBR154C, YDL150W, YDR156W, YDR362C, YGR047C, YGR246C, YHR143W-A, YIL021W	TFC3-D, RPA34, RPC17-D, RPC19-D, BDP1-D, RPC34-D, RPB11-D, TFC7-D, RPO31-D, RPB2-D, RET1-D, RPB10-D, RPB8-D, RPA43-D, RPA190-D, TFC8-D, RPA135-D, RPC40-D, RPC82-D, TFC1-D, RPB5-D, RPC53-D, RPA14, TFC6-D, TFC4-D, BRF1-D, RPC10, RPB3-D	GO:0098781	GO:0055029	ncRNA transcription	nuclear DNA-directed RNA polymerase complex
YDL229W	YOR340C	SSB1	RPA43-D	0.625	18	388	YAL001C, YJL148W, YJL011C, YNL113W, YNL039W, YNR003C, YOL005C, YOR110W, YOR116C, YOR151C, YOR207C, YOR210W, YOR224C, YOR340C, YOR341W, YPL007C, YPR010C, YPR110C, YPR190C, YBR123C, YBR154C, YDL150W, YDR156W, YDR362C, YGR047C, YGR246C, YHR143W-A, YIL021W	TFC3-D, RPA34, RPC17-D, RPC19-D, BDP1-D, RPC34-D, RPB11-D, TFC7-D, RPO31-D, RPB2-D, RET1-D, RPB10-D, RPB8-D, RPA43-D, RPA190-D, TFC8-D, RPA135-D, RPC40-D, RPC82-D, TFC1-D, RPB5-D, RPC53-D, RPA14, TFC6-D, TFC4-D, BRF1-D, RPC10, RPB3-D	GO:0098781	GO:0055029	ncRNA transcription	nuclear DNA-directed RNA polymerase complex
YML009C-A	YNL113W	YML009C-A	RPC19-D	0.639	19	388	YAL001C, YJL148W, YJL011C, YNL113W, YNL039W, YNR003C, YOL005C, YOR110W, YOR116C, YOR151C, YOR207C, YOR210W, YOR224C, YOR340C, YOR341W, YPL007C, YPR010C, YPR110C, YPR190C, YBR123C, YBR154C, YDL150W, YDR156W, YDR362C, YGR047C, YGR246C, YHR143W-A, YIL021W	TFC3-D, RPA34, RPC17-D, RPC19-D, BDP1-D, RPC34-D, RPB11-D, TFC7-D, RPO31-D, RPB2-D, RET1-D, RPB10-D, RPB8-D, RPA43-D, RPA190-D, TFC8-D, RPA135-D, RPC40-D, RPC82-D, TFC1-D, RPB5-D, RPC53-D, RPA14, TFC6-D, TFC4-D, BRF1-D, RPC10, RPB3-D	GO:0098781	GO:0055029	ncRNA transcription	nuclear DNA-directed RNA polymerase complex
YDR156W	YNL226W	RPA14	YNL226W	0.656	19	388	YAL001C, YJL148W, YJL011C, YNL113W, YNL039W, YNR003C, YOL005C, YOR110W, YOR116C, YOR151C, YOR207C, YOR210W, YOR224C, YOR340C, YOR341W, YPL007C, YPR010C, YPR110C, YPR190C, YBR123C, YBR154C, YDL150W, YDR156W, YDR362C, YGR047C, YGR246C, YHR143W-A, YIL021W	TFC3-D, RPA34, RPC17-D, RPC19-D, BDP1-D, RPC34-D, RPB11-D, TFC7-D, RPO31-D, RPB2-D, RET1-D, RPB10-D, RPB8-D, RPA43-D, RPA190-D, TFC8-D, RPA135-D, RPC40-D, RPC82-D, TFC1-D, RPB5-D, RPC53-D, RPA14, TFC6-D, TFC4-D, BRF1-D, RPC10, RPB3-D	GO:0098781	GO:0055029	ncRNA transcription	nuclear DNA-directed RNA polymerase complex
YLL011W	YOL005C	SOF1-D	RPB11-D	0.539	19	388	YAL001C, YJL148W, YJL011C, YNL113W, YNL039W, YNR003C, YOL005C, YOR110W, YOR116C, YOR151C, YOR207C, YOR210W, YOR224C, YOR340C, YOR341W, YPL007C, YPR010C, YPR110C, YPR190C, YBR123C, YBR154C, YDL150W, YDR156W, YDR362C, YGR047C, YGR246C, YHR143W-A, YIL021W	TFC3-D, RPA34, RPC17-D, RPC19-D, BDP1-D, RPC34-D, RPB11-D, TFC7-D, RPO31-D, RPB2-D, RET1-D, RPB10-D, RPB8-D, RPA43-D, RPA190-D, TFC8-D, RPA135-D, RPC40-D, RPC82-D, TFC1-D, RPB5-D, RPC53-D, RPA14, TFC6-D, TFC4-D, BRF1-D, RPC10, RPB3-D	GO:0098781	GO:0055029	ncRNA transcription	nuclear DNA-directed RNA polymerase complex
YLL050C	YOR224C	COF1-D	RPB8-D	0.557	19	388	YAL001C, YJL148W, YJL011C, YNL113W, YNL039W, YNR003C, YOL005C, YOR110W, YOR116C, YOR151C, YOR207C, YOR210W, YOR224C, YOR340C, YOR341W, YPL007C, YPR010C, YPR110C, YPR190C, YBR123C, YBR154C, YDL150W, YDR156W, YDR362C, YGR047C, YGR246C, YHR143W-A, YIL021W	TFC3-D, RPA34, RPC17-D, RPC19-D, BDP1-D, RPC34-D, RPB11-D, TFC7-D, RPO31-D, RPB2-D, RET1-D, RPB10-D, RPB8-D, RPA43-D, RPA190-D, TFC8-D, RPA135-D, RPC40-D, RPC82-D, TFC1-D, RPB5-D, RPC53-D, RPA14, TFC6-D, TFC4-D, BRF1-D, RPC10, RPB3-D	GO:0098781	GO:0055029	ncRNA transcription	nuclear DNA-directed RNA polymerase complex
YLL011W	YOR224C	SOF1-D	RPB8-D	0.548	19	388	YAL001C, YJL148W, YJL011C, YNL113W, YNL039W, YNR003C, YOL005C, YOR110W, YOR116C, YOR151C, YOR207C, YOR210W, YOR224C, YOR340C, YOR341W, YPL007C, YPR010C, YPR110C, YPR190C, YBR123C, YBR154C, YDL150W, YDR156W, YDR362C, YGR047C, YGR246C, YHR143W-A, YIL021W	TFC3-D, RPA34, RPC17-D, RPC19-D, BDP1-D, RPC34-D, RPB11-D, TFC7-D, RPO31-D, RPB2-D, RET1-D, RPB10-D, RPB8-D, RPA43-D, RPA190-D, TFC8-D, RPA135-D, RPC40-D, RPC82-D, TFC1-D, RPB5-D, RPC53-D, RPA14, TFC6-D, TFC4-D, BRF1-D, RPC10, RPB3-D	GO:0098781	GO:0055029	ncRNA transcription	nuclear DNA-directed RNA polymerase complex
YOR309C	YOR340C	YOR309C	RPA43-D	0.623	19	388	YAL001C, YJL148W, YJL011C, YNL113W, YNL039W, YNR003C, YOL005C, YOR110W, YOR116C, YOR151C, YOR207C, YOR210W, YOR224C, YOR340C, YOR341W, YPL007C, YPR010C, YPR110C, YPR190C, YBR123C, YBR154C, YDL150W, YDR156W, YDR362C, YGR047C, YGR246C, YHR143W-A, YIL021W	TFC3-D, RPA34, RPC17-D, RPC19-D, BDP1-D, RPC34-D, RPB11-D, TFC7-D, RPO31-D, RPB2-D, RET1-D, RPB10-D, RPB8-D, RPA43-D, RPA190-D, TFC8-D, RPA135-D, RPC40-D, RPC82-D, TFC1-D, RPB5-D, RPC53-D, RPA14, TFC6-D, TFC4-D, BRF1-D, RPC10, RPB3-D	GO:0098781	GO:0055029	ncRNA transcription	nuclear DNA-directed RNA polymerase complex
YNL075W	YOR340C	IMP4-D	RPA43-D	0.626	19	388	YAL001C, YJL148W, YJL011C, YNL113W, YNL039W, YNR003C, YOL005C, YOR110W, YOR116C, YOR151C, YOR207C, YOR210W, YOR224C, YOR340C, YOR341W, YPL007C, YPR010C, YPR110C, YPR190C, YBR123C, YBR154C, YDL150W, YDR156W, YDR362C, YGR047C, YGR246C, YHR143W-A, YIL021W	TFC3-D, RPA34, RPC17-D, RPC19-D, BDP1-D, RPC34-D, RPB11-D, TFC7-D, RPO31-D, RPB2-D, RET1-D, RPB10-D, RPB8-D, RPA43-D, RPA190-D, TFC8-D, RPA135-D, RPC40-D, RPC82-D, TFC1-D, RPB5-D, RPC53-D, RPA14, TFC6-D, TFC4-D, BRF1-D, RPC10, RPB3-D	GO:0098781	GO:0055029	ncRNA transcription	nuclear DNA-directed RNA polymerase complex
YDL229W	YPR110C	SSB1	RPC40-D	0.584	19	388	YAL001C, YJL148W, YJL011C, YNL113W, YNL039W, YNR003C, YOL005C, YOR110W, YOR116C, YOR151C, YOR207C, YOR210W, YOR224C, YOR340C, YOR341W, YPL007C, YPR010C, YPR110C, YPR190C, YBR123C, YBR154C, YDL150W, YDR156W, YDR362C, YGR047C, YGR246C, YHR143W-A, YIL021W	TFC3-D, RPA34, RPC17-D, RPC19-D, BDP1-D, RPC34-D, RPB11-D, TFC7-D, RPO31-D, RPB2-D, RET1-D, RPB10-D, RPB8-D, RPA43-D, RPA190-D, TFC8-D, RPA135-D, RPC40-D, RPC82-D, TFC1-D, RPB5-D, RPC53-D, RPA14, TFC6-D, TFC4-D, BRF1-D, RPC10, RPB3-D	GO:0098781	GO:0055029	ncRNA transcription	nuclear DNA-directed RNA polymerase complex
YOL005C	YPR142C	RPB11-D	YPR142C-D	0.539	19	388	YAL001C, YJL148W, YJL011C, YNL113W, YNL039W, YNR003C, YOL005C, YOR110W, YOR116C, YOR151C, YOR207C, YOR210W, YOR224C, YOR340C, YOR341W, YPL007C, YPR010C, YPR110C, YPR190C, YBR123C, YBR154C, YDL150W, YDR156W, YDR362C, YGR047C, YGR246C, YHR143W-A, YIL021W	TFC3-D, RPA34, RPC17-D, RPC19-D, BDP1-D, RPC34-D, RPB11-D, TFC7-D, RPO31-D, RPB2-D, RET1-D, RPB10-D, RPB8-D, RPA43-D, RPA190-D, TFC8-D, RPA135-D, RPC40-D, RPC82-D, TFC1-D, RPB5-D, RPC53-D, RPA14, TFC6-D, TFC4-D, BRF1-D, RPC10, RPB3-D	GO:0098781	GO:0055029	ncRNA transcription	nuclear DNA-directed RNA polymerase complex
YDL212W	YNL113W	SHR3-D	RPC19-D	0.636	20	388	YAL001C, YJL148W, YJL011C, YNL113W, YNL039W, YNR003C, YOL005C, YOR110W, YOR116C, YOR151C, YOR207C, YOR210W, YOR224C, YOR340C, YOR341W, YPL007C, YPR010C, YPR110C, YPR190C, YBR123C, YBR154C, YDL150W, YDR156W, YDR362C, YGR047C, YGR246C, YHR143W-A, YIL021W	TFC3-D, RPA34, RPC17-D, RPC19-D, BDP1-D, RPC34-D, RPB11-D, TFC7-D, RPO31-D, RPB2-D, RET1-D, RPB10-D, RPB8-D, RPA43-D, RPA190-D, TFC8-D, RPA135-D, RPC40-D, RPC82-D, TFC1-D, RPB5-D, RPC53-D, RPA14, TFC6-D, TFC4-D, BRF1-D, RPC10, RPB3-D	GO:0098781	GO:0055029	ncRNA transcription	nuclear DNA-directed RNA polymerase complex
YDL229W	YNL113W	SSB1	RPC19-D	0.636	20	388	YAL001C, YJL148W, YJL011C, YNL113W, YNL039W, YNR003C, YOL005C, YOR110W, YOR116C, YOR151C, YOR207C, YOR210W, YOR224C, YOR340C, YOR341W, YPL007C, YPR010C, YPR110C, YPR190C, YBR123C, YBR154C, YDL150W, YDR156W, YDR362C, YGR047C, YGR246C, YHR143W-A, YIL021W	TFC3-D, RPA34, RPC17-D, RPC19-D, BDP1-D, RPC34-D, RPB11-D, TFC7-D, RPO31-D, RPB2-D, RET1-D, RPB10-D, RPB8-D, RPA43-D, RPA190-D, TFC8-D, RPA135-D, RPC40-D, RPC82-D, TFC1-D, RPB5-D, RPC53-D, RPA14, TFC6-D, TFC4-D, BRF1-D, RPC10, RPB3-D	GO:0098781	GO:0055029	ncRNA transcription	nuclear DNA-directed RNA polymerase complex
YBR167C	YNR003C	POP7-D	RPC34-D	0.5	20	388	YAL001C, YJL148W, YJL011C, YNL113W, YNL039W, YNR003C, YOL005C, YOR110W, YOR116C, YOR151C, YOR207C, YOR210W, YOR224C, YOR340C, YOR341W, YPL007C, YPR010C, YPR110C, YPR190C, YBR123C, YBR154C, YDL150W, YDR156W, YDR362C, YGR047C, YGR246C, YHR143W-A, YIL021W	TFC3-D, RPA34, RPC17-D, RPC19-D, BDP1-D, RPC34-D, RPB11-D, TFC7-D, RPO31-D, RPB2-D, RET1-D, RPB10-D, RPB8-D, RPA43-D, RPA190-D, TFC8-D, RPA135-D, RPC40-D, RPC82-D, TFC1-D, RPB5-D, RPC53-D, RPA14, TFC6-D, TFC4-D, BRF1-D, RPC10, RPB3-D	GO:0098781	GO:0055029	ncRNA transcription	nuclear DNA-directed RNA polymerase complex
YOR224C	YPL044C	RPB8-D	YPL044C-D	0.776	20	388	YAL001C, YJL148W, YJL011C, YNL113W, YNL039W, YNR003C, YOL005C, YOR110W, YOR116C, YOR151C, YOR207C, YOR210W, YOR224C, YOR340C, YOR341W, YPL007C, YPR010C, YPR110C, YPR190C, YBR123C, YBR154C, YDL150W, YDR156W, YDR362C, YGR047C, YGR246C, YHR143W-A, YIL021W	TFC3-D, RPA34, RPC17-D, RPC19-D, BDP1-D, RPC34-D, RPB11-D, TFC7-D, RPO31-D, RPB2-D, RET1-D, RPB10-D, RPB8-D, RPA43-D, RPA190-D, TFC8-D, RPA135-D, RPC40-D, RPC82-D, TFC1-D, RPB5-D, RPC53-D, RPA14, TFC6-D, TFC4-D, BRF1-D, RPC10, RPB3-D	GO:0098781	GO:0055029	ncRNA transcription	nuclear DNA-directed RNA polymerase complex
YEL062W	YHL023C	NPR2	NPR3	0.957	1	395	YEL062W, YHL023C	NPR2, NPR3	GO:2000785	GO:1990130	regulation of autophagosome assembly	GATOR1 complex
YEL062W	YPL137C	NPR2	GIP3	0.866	5	395	YEL062W, YHL023C	NPR2, NPR3	GO:2000785	GO:1990130	regulation of autophagosome assembly	GATOR1 complex
YHL023C	YPL137C	NPR3	GIP3	0.865	6	395	YEL062W, YHL023C	NPR2, NPR3	GO:2000785	GO:1990130	regulation of autophagosome assembly	GATOR1 complex
YEL062W	YNL307C	NPR2	MCK1	0.812	7	395	YEL062W, YHL023C	NPR2, NPR3	GO:2000785	GO:1990130	regulation of autophagosome assembly	GATOR1 complex
YDL025C	YEL062W	RTK1	NPR2	0.795	10	395	YEL062W, YHL023C	NPR2, NPR3	GO:2000785	GO:1990130	regulation of autophagosome assembly	GATOR1 complex
YEL062W	YOR322C	NPR2	LDB19	0.809	10	395	YEL062W, YHL023C	NPR2, NPR3	GO:2000785	GO:1990130	regulation of autophagosome assembly	GATOR1 complex
YDR212W	YHL023C	TCP1-D	NPR3	0.777	11	395	YEL062W, YHL023C	NPR2, NPR3	GO:2000785	GO:1990130	regulation of autophagosome assembly	GATOR1 complex
YHL023C	YPL182C	NPR3	YPL182C	0.77	12	395	YEL062W, YHL023C	NPR2, NPR3	GO:2000785	GO:1990130	regulation of autophagosome assembly	GATOR1 complex
YEL062W	YPL182C	NPR2	YPL182C	0.777	13	395	YEL062W, YHL023C	NPR2, NPR3	GO:2000785	GO:1990130	regulation of autophagosome assembly	GATOR1 complex
YHL023C	YPL136W	NPR3	YPL136W	0.859	14	395	YEL062W, YHL023C	NPR2, NPR3	GO:2000785	GO:1990130	regulation of autophagosome assembly	GATOR1 complex
YDR074W	YHL023C	TPS2	NPR3	0.76	15	395	YEL062W, YHL023C	NPR2, NPR3	GO:2000785	GO:1990130	regulation of autophagosome assembly	GATOR1 complex
YEL062W	YPL181W	NPR2	CTI6	0.764	17	395	YEL062W, YHL023C	NPR2, NPR3	GO:2000785	GO:1990130	regulation of autophagosome assembly	GATOR1 complex
YDR212W	YEL062W	TCP1-D	NPR2	0.753	18	395	YEL062W, YHL023C	NPR2, NPR3	GO:2000785	GO:1990130	regulation of autophagosome assembly	GATOR1 complex
YHL023C	YOR322C	NPR3	LDB19	0.798	18	395	YEL062W, YHL023C	NPR2, NPR3	GO:2000785	GO:1990130	regulation of autophagosome assembly	GATOR1 complex
YDL172C	YEL062W	YDL172C	NPR2	0.748	19	395	YEL062W, YHL023C	NPR2, NPR3	GO:2000785	GO:1990130	regulation of autophagosome assembly	GATOR1 complex
YHL023C	YPL181W	NPR3	CTI6	0.756	19	395	YEL062W, YHL023C	NPR2, NPR3	GO:2000785	GO:1990130	regulation of autophagosome assembly	GATOR1 complex
YAL009W	YHR004C	SPO7	NEM1	0.843	1	397	YAL009W, YHR004C	SPO7, NEM1	GO:1903740	GO:0071595	positive regulation of phosphatidate phosphatase activity	Nem1-Spo7 phosphatase complex
YAL009W	YNL081C	SPO7	SWS2	0.753	7	397	YAL009W, YHR004C	SPO7, NEM1	GO:1903740	GO:0071595	positive regulation of phosphatidate phosphatase activity	Nem1-Spo7 phosphatase complex
YAL009W	YNL084C	SPO7	END3	0.693	7	397	YAL009W, YHR004C	SPO7, NEM1	GO:1903740	GO:0071595	positive regulation of phosphatidate phosphatase activity	Nem1-Spo7 phosphatase complex
YAL009W	YNL170W	SPO7	YNL170W	0.77	7	397	YAL009W, YHR004C	SPO7, NEM1	GO:1903740	GO:0071595	positive regulation of phosphatidate phosphatase activity	Nem1-Spo7 phosphatase complex
YAL009W	YMR071C	SPO7	TVP18	0.723	8	397	YAL009W, YHR004C	SPO7, NEM1	GO:1903740	GO:0071595	positive regulation of phosphatidate phosphatase activity	Nem1-Spo7 phosphatase complex
YAL009W	YJL102W	SPO7	MEF2	0.765	9	397	YAL009W, YHR004C	SPO7, NEM1	GO:1903740	GO:0071595	positive regulation of phosphatidate phosphatase activity	Nem1-Spo7 phosphatase complex
YAL009W	YGL218W	SPO7	YGL218W	0.629	12	397	YAL009W, YHR004C	SPO7, NEM1	GO:1903740	GO:0071595	positive regulation of phosphatidate phosphatase activity	Nem1-Spo7 phosphatase complex
YHR004C	YLR350W	NEM1	ORM2	0.685	12	397	YAL009W, YHR004C	SPO7, NEM1	GO:1903740	GO:0071595	positive regulation of phosphatidate phosphatase activity	Nem1-Spo7 phosphatase complex
YAL009W	YDR042C	SPO7	YDR042C	0.679	16	397	YAL009W, YHR004C	SPO7, NEM1	GO:1903740	GO:0071595	positive regulation of phosphatidate phosphatase activity	Nem1-Spo7 phosphatase complex
YHR004C	YPL139C	NEM1	UME1	0.685	16	397	YAL009W, YHR004C	SPO7, NEM1	GO:1903740	GO:0071595	positive regulation of phosphatidate phosphatase activity	Nem1-Spo7 phosphatase complex
YAL009W	YDL104C	SPO7	QRI7	0.609	18	397	YAL009W, YHR004C	SPO7, NEM1	GO:1903740	GO:0071595	positive regulation of phosphatidate phosphatase activity	Nem1-Spo7 phosphatase complex
YHR004C	YNL170W	NEM1	YNL170W	0.654	20	397	YAL009W, YHR004C	SPO7, NEM1	GO:1903740	GO:0071595	positive regulation of phosphatidate phosphatase activity	Nem1-Spo7 phosphatase complex
YHR012W	YJL154C	VPS29	VPS35	0.965	1	4	YJL154C, YJL053W, YOR069W, YOR132W, YOR357C, YHR012W	VPS35, PEP8, VPS5, VPS17, SNX3, VPS29	GO:0042147	GO:0030904	retrograde transport, endosome to Golgi	retromer complex
YOR068C	YOR069W	VAM10	VPS5	0.992	1	4	YJL154C, YJL053W, YOR069W, YOR132W, YOR357C, YHR012W	VPS35, PEP8, VPS5, VPS17, SNX3, VPS29	GO:0042147	GO:0030904	retrograde transport, endosome to Golgi	retromer complex
YHR012W	YJL053W	VPS29	PEP8	0.95	2	4	YJL154C, YJL053W, YOR069W, YOR132W, YOR357C, YHR012W	VPS35, PEP8, VPS5, VPS17, SNX3, VPS29	GO:0042147	GO:0030904	retrograde transport, endosome to Golgi	retromer complex
YJL154C	YOR068C	VPS35	VAM10	0.958	2	4	YJL154C, YJL053W, YOR069W, YOR132W, YOR357C, YHR012W	VPS35, PEP8, VPS5, VPS17, SNX3, VPS29	GO:0042147	GO:0030904	retrograde transport, endosome to Golgi	retromer complex
YOR069W	YOR132W	VPS5	VPS17	0.953	2	4	YJL154C, YJL053W, YOR069W, YOR132W, YOR357C, YHR012W	VPS35, PEP8, VPS5, VPS17, SNX3, VPS29	GO:0042147	GO:0030904	retrograde transport, endosome to Golgi	retromer complex
YJL053W	YJL154C	PEP8	VPS35	0.956	3	4	YJL154C, YJL053W, YOR069W, YOR132W, YOR357C, YHR012W	VPS35, PEP8, VPS5, VPS17, SNX3, VPS29	GO:0042147	GO:0030904	retrograde transport, endosome to Golgi	retromer complex
YOR068C	YOR132W	VAM10	VPS17	0.954	3	4	YJL154C, YJL053W, YOR069W, YOR132W, YOR357C, YHR012W	VPS35, PEP8, VPS5, VPS17, SNX3, VPS29	GO:0042147	GO:0030904	retrograde transport, endosome to Golgi	retromer complex
YJL053W	YOR068C	PEP8	VAM10	0.94	4	4	YJL154C, YJL053W, YOR069W, YOR132W, YOR357C, YHR012W	VPS35, PEP8, VPS5, VPS17, SNX3, VPS29	GO:0042147	GO:0030904	retrograde transport, endosome to Golgi	retromer complex
YJL154C	YOR069W	VPS35	VPS5	0.953	4	4	YJL154C, YJL053W, YOR069W, YOR132W, YOR357C, YHR012W	VPS35, PEP8, VPS5, VPS17, SNX3, VPS29	GO:0042147	GO:0030904	retrograde transport, endosome to Golgi	retromer complex
YJL053W	YOR069W	PEP8	VPS5	0.925	4	4	YJL154C, YJL053W, YOR069W, YOR132W, YOR357C, YHR012W	VPS35, PEP8, VPS5, VPS17, SNX3, VPS29	GO:0042147	GO:0030904	retrograde transport, endosome to Golgi	retromer complex
YHR012W	YOR068C	VPS29	VAM10	0.918	5	4	YJL154C, YJL053W, YOR069W, YOR132W, YOR357C, YHR012W	VPS35, PEP8, VPS5, VPS17, SNX3, VPS29	GO:0042147	GO:0030904	retrograde transport, endosome to Golgi	retromer complex
YHR012W	YOR069W	VPS29	VPS5	0.911	5	4	YJL154C, YJL053W, YOR069W, YOR132W, YOR357C, YHR012W	VPS35, PEP8, VPS5, VPS17, SNX3, VPS29	GO:0042147	GO:0030904	retrograde transport, endosome to Golgi	retromer complex
YJL053W	YOR132W	PEP8	VPS17	0.867	5	4	YJL154C, YJL053W, YOR069W, YOR132W, YOR357C, YHR012W	VPS35, PEP8, VPS5, VPS17, SNX3, VPS29	GO:0042147	GO:0030904	retrograde transport, endosome to Golgi	retromer complex
YJL154C	YOR132W	VPS35	VPS17	0.895	5	4	YJL154C, YJL053W, YOR069W, YOR132W, YOR357C, YHR012W	VPS35, PEP8, VPS5, VPS17, SNX3, VPS29	GO:0042147	GO:0030904	retrograde transport, endosome to Golgi	retromer complex
YJL053W	YML071C	PEP8	COG8	0.861	6	4	YJL154C, YJL053W, YOR069W, YOR132W, YOR357C, YHR012W	VPS35, PEP8, VPS5, VPS17, SNX3, VPS29	GO:0042147	GO:0030904	retrograde transport, endosome to Golgi	retromer complex
YGL005C	YOR069W	COG7	VPS5	0.862	7	4	YJL154C, YJL053W, YOR069W, YOR132W, YOR357C, YHR012W	VPS35, PEP8, VPS5, VPS17, SNX3, VPS29	GO:0042147	GO:0030904	retrograde transport, endosome to Golgi	retromer complex
YGL054C	YOR132W	ERV14	VPS17	0.82	7	4	YJL154C, YJL053W, YOR069W, YOR132W, YOR357C, YHR012W	VPS35, PEP8, VPS5, VPS17, SNX3, VPS29	GO:0042147	GO:0030904	retrograde transport, endosome to Golgi	retromer complex
YGL005C	YHR012W	COG7	VPS29	0.852	8	4	YJL154C, YJL053W, YOR069W, YOR132W, YOR357C, YHR012W	VPS35, PEP8, VPS5, VPS17, SNX3, VPS29	GO:0042147	GO:0030904	retrograde transport, endosome to Golgi	retromer complex
YJL154C	YKL041W	VPS35	VPS24	0.877	8	4	YJL154C, YJL053W, YOR069W, YOR132W, YOR357C, YHR012W	VPS35, PEP8, VPS5, VPS17, SNX3, VPS29	GO:0042147	GO:0030904	retrograde transport, endosome to Golgi	retromer complex
YJL154C	YLR360W	VPS35	VPS38	0.883	8	4	YJL154C, YJL053W, YOR069W, YOR132W, YOR357C, YHR012W	VPS35, PEP8, VPS5, VPS17, SNX3, VPS29	GO:0042147	GO:0030904	retrograde transport, endosome to Golgi	retromer complex
YJL053W	YNL041C	PEP8	COG6	0.84	8	4	YJL154C, YJL053W, YOR069W, YOR132W, YOR357C, YHR012W	VPS35, PEP8, VPS5, VPS17, SNX3, VPS29	GO:0042147	GO:0030904	retrograde transport, endosome to Golgi	retromer complex
YHR012W	YOR132W	VPS29	VPS17	0.844	8	4	YJL154C, YJL053W, YOR069W, YOR132W, YOR357C, YHR012W	VPS35, PEP8, VPS5, VPS17, SNX3, VPS29	GO:0042147	GO:0030904	retrograde transport, endosome to Golgi	retromer complex
YGL005C	YJL053W	COG7	PEP8	0.85	9	4	YJL154C, YJL053W, YOR069W, YOR132W, YOR357C, YHR012W	VPS35, PEP8, VPS5, VPS17, SNX3, VPS29	GO:0042147	GO:0030904	retrograde transport, endosome to Golgi	retromer complex
YGL005C	YJL154C	COG7	VPS35	0.873	9	4	YJL154C, YJL053W, YOR069W, YOR132W, YOR357C, YHR012W	VPS35, PEP8, VPS5, VPS17, SNX3, VPS29	GO:0042147	GO:0030904	retrograde transport, endosome to Golgi	retromer complex
YHR012W	YML071C	VPS29	COG8	0.828	9	4	YJL154C, YJL053W, YOR069W, YOR132W, YOR357C, YHR012W	VPS35, PEP8, VPS5, VPS17, SNX3, VPS29	GO:0042147	GO:0030904	retrograde transport, endosome to Golgi	retromer complex
YJL154C	YPL120W	VPS35	VPS30	0.888	9	4	YJL154C, YJL053W, YOR069W, YOR132W, YOR357C, YHR012W	VPS35, PEP8, VPS5, VPS17, SNX3, VPS29	GO:0042147	GO:0030904	retrograde transport, endosome to Golgi	retromer complex
YHR108W	YJL154C	GGA2	VPS35	0.862	10	4	YJL154C, YJL053W, YOR069W, YOR132W, YOR357C, YHR012W	VPS35, PEP8, VPS5, VPS17, SNX3, VPS29	GO:0042147	GO:0030904	retrograde transport, endosome to Golgi	retromer complex
YJR040W	YOR132W	GEF1	VPS17	0.813	10	4	YJL154C, YJL053W, YOR069W, YOR132W, YOR357C, YHR012W	VPS35, PEP8, VPS5, VPS17, SNX3, VPS29	GO:0042147	GO:0030904	retrograde transport, endosome to Golgi	retromer complex
YHR108W	YOR132W	GGA2	VPS17	0.815	10	4	YJL154C, YJL053W, YOR069W, YOR132W, YOR357C, YHR012W	VPS35, PEP8, VPS5, VPS17, SNX3, VPS29	GO:0042147	GO:0030904	retrograde transport, endosome to Golgi	retromer complex
YHR012W	YLR360W	VPS29	VPS38	0.868	11	4	YJL154C, YJL053W, YOR069W, YOR132W, YOR357C, YHR012W	VPS35, PEP8, VPS5, VPS17, SNX3, VPS29	GO:0042147	GO:0030904	retrograde transport, endosome to Golgi	retromer complex
YJL154C	YML071C	VPS35	COG8	0.859	11	4	YJL154C, YJL053W, YOR069W, YOR132W, YOR357C, YHR012W	VPS35, PEP8, VPS5, VPS17, SNX3, VPS29	GO:0042147	GO:0030904	retrograde transport, endosome to Golgi	retromer complex
YJL053W	YNL051W	PEP8	COG5	0.815	11	4	YJL154C, YJL053W, YOR069W, YOR132W, YOR357C, YHR012W	VPS35, PEP8, VPS5, VPS17, SNX3, VPS29	GO:0042147	GO:0030904	retrograde transport, endosome to Golgi	retromer complex
YJL053W	YJR040W	PEP8	GEF1	0.812	12	4	YJL154C, YJL053W, YOR069W, YOR132W, YOR357C, YHR012W	VPS35, PEP8, VPS5, VPS17, SNX3, VPS29	GO:0042147	GO:0030904	retrograde transport, endosome to Golgi	retromer complex
YBR164C	YHR012W	ARL1	VPS29	0.823	13	4	YJL154C, YJL053W, YOR069W, YOR132W, YOR357C, YHR012W	VPS35, PEP8, VPS5, VPS17, SNX3, VPS29	GO:0042147	GO:0030904	retrograde transport, endosome to Golgi	retromer complex
YHL031C	YJL053W	GOS1	PEP8	0.806	13	4	YJL154C, YJL053W, YOR069W, YOR132W, YOR357C, YHR012W	VPS35, PEP8, VPS5, VPS17, SNX3, VPS29	GO:0042147	GO:0030904	retrograde transport, endosome to Golgi	retromer complex
YDL226C	YOR069W	GCS1	VPS5	0.844	13	4	YJL154C, YJL053W, YOR069W, YOR132W, YOR357C, YHR012W	VPS35, PEP8, VPS5, VPS17, SNX3, VPS29	GO:0042147	GO:0030904	retrograde transport, endosome to Golgi	retromer complex
YOR069W	YPL120W	VPS5	VPS30	0.859	13	4	YJL154C, YJL053W, YOR069W, YOR132W, YOR357C, YHR012W	VPS35, PEP8, VPS5, VPS17, SNX3, VPS29	GO:0042147	GO:0030904	retrograde transport, endosome to Golgi	retromer complex
YML071C	YOR069W	COG8	VPS5	0.843	14	4	YJL154C, YJL053W, YOR069W, YOR132W, YOR357C, YHR012W	VPS35, PEP8, VPS5, VPS17, SNX3, VPS29	GO:0042147	GO:0030904	retrograde transport, endosome to Golgi	retromer complex
YJL053W	YJR033C	PEP8	RAV1	0.803	15	4	YJL154C, YJL053W, YOR069W, YOR132W, YOR357C, YHR012W	VPS35, PEP8, VPS5, VPS17, SNX3, VPS29	GO:0042147	GO:0030904	retrograde transport, endosome to Golgi	retromer complex
YHR108W	YOR069W	GGA2	VPS5	0.842	15	4	YJL154C, YJL053W, YOR069W, YOR132W, YOR357C, YHR012W	VPS35, PEP8, VPS5, VPS17, SNX3, VPS29	GO:0042147	GO:0030904	retrograde transport, endosome to Golgi	retromer complex
YJL094C	YOR132W	KHA1	VPS17	0.799	15	4	YJL154C, YJL053W, YOR069W, YOR132W, YOR357C, YHR012W	VPS35, PEP8, VPS5, VPS17, SNX3, VPS29	GO:0042147	GO:0030904	retrograde transport, endosome to Golgi	retromer complex
YJR033C	YOR132W	RAV1	VPS17	0.8	15	4	YJL154C, YJL053W, YOR069W, YOR132W, YOR357C, YHR012W	VPS35, PEP8, VPS5, VPS17, SNX3, VPS29	GO:0042147	GO:0030904	retrograde transport, endosome to Golgi	retromer complex
YBR164C	YJL053W	ARL1	PEP8	0.802	16	4	YJL154C, YJL053W, YOR069W, YOR132W, YOR357C, YHR012W	VPS35, PEP8, VPS5, VPS17, SNX3, VPS29	GO:0042147	GO:0030904	retrograde transport, endosome to Golgi	retromer complex
YHR108W	YJL053W	GGA2	PEP8	0.802	16	4	YJL154C, YJL053W, YOR069W, YOR132W, YOR357C, YHR012W	VPS35, PEP8, VPS5, VPS17, SNX3, VPS29	GO:0042147	GO:0030904	retrograde transport, endosome to Golgi	retromer complex
YJL154C	YLR417W	VPS35	VPS36	0.856	16	4	YJL154C, YJL053W, YOR069W, YOR132W, YOR357C, YHR012W	VPS35, PEP8, VPS5, VPS17, SNX3, VPS29	GO:0042147	GO:0030904	retrograde transport, endosome to Golgi	retromer complex
YJL154C	YNL041C	VPS35	COG6	0.841	16	4	YJL154C, YJL053W, YOR069W, YOR132W, YOR357C, YHR012W	VPS35, PEP8, VPS5, VPS17, SNX3, VPS29	GO:0042147	GO:0030904	retrograde transport, endosome to Golgi	retromer complex
YHR012W	YNL041C	VPS29	COG6	0.814	16	4	YJL154C, YJL053W, YOR069W, YOR132W, YOR357C, YHR012W	VPS35, PEP8, VPS5, VPS17, SNX3, VPS29	GO:0042147	GO:0030904	retrograde transport, endosome to Golgi	retromer complex
YJR102C	YOR069W	VPS25	VPS5	0.846	16	4	YJL154C, YJL053W, YOR069W, YOR132W, YOR357C, YHR012W	VPS35, PEP8, VPS5, VPS17, SNX3, VPS29	GO:0042147	GO:0030904	retrograde transport, endosome to Golgi	retromer complex
YBR164C	YOR069W	ARL1	VPS5	0.832	16	4	YJL154C, YJL053W, YOR069W, YOR132W, YOR357C, YHR012W	VPS35, PEP8, VPS5, VPS17, SNX3, VPS29	GO:0042147	GO:0030904	retrograde transport, endosome to Golgi	retromer complex
YML071C	YOR132W	COG8	VPS17	0.795	16	4	YJL154C, YJL053W, YOR069W, YOR132W, YOR357C, YHR012W	VPS35, PEP8, VPS5, VPS17, SNX3, VPS29	GO:0042147	GO:0030904	retrograde transport, endosome to Golgi	retromer complex
YJL154C	YKL002W	VPS35	DID4	0.85	17	4	YJL154C, YJL053W, YOR069W, YOR132W, YOR357C, YHR012W	VPS35, PEP8, VPS5, VPS17, SNX3, VPS29	GO:0042147	GO:0030904	retrograde transport, endosome to Golgi	retromer complex
YJL154C	YPL002C	VPS35	SNF8	0.852	17	4	YJL154C, YJL053W, YOR069W, YOR132W, YOR357C, YHR012W	VPS35, PEP8, VPS5, VPS17, SNX3, VPS29	GO:0042147	GO:0030904	retrograde transport, endosome to Golgi	retromer complex
YOR069W	YPL002C	VPS5	SNF8	0.852	17	4	YJL154C, YJL053W, YOR069W, YOR132W, YOR357C, YHR012W	VPS35, PEP8, VPS5, VPS17, SNX3, VPS29	GO:0042147	GO:0030904	retrograde transport, endosome to Golgi	retromer complex
YJL004C	YJL053W	SYS1	PEP8	0.791	18	4	YJL154C, YJL053W, YOR069W, YOR132W, YOR357C, YHR012W	VPS35, PEP8, VPS5, VPS17, SNX3, VPS29	GO:0042147	GO:0030904	retrograde transport, endosome to Golgi	retromer complex
YHR012W	YPL120W	VPS29	VPS30	0.848	18	4	YJL154C, YJL053W, YOR069W, YOR132W, YOR357C, YHR012W	VPS35, PEP8, VPS5, VPS17, SNX3, VPS29	GO:0042147	GO:0030904	retrograde transport, endosome to Golgi	retromer complex
YCL008C	YJL154C	STP22	VPS35	0.841	19	4	YJL154C, YJL053W, YOR069W, YOR132W, YOR357C, YHR012W	VPS35, PEP8, VPS5, VPS17, SNX3, VPS29	GO:0042147	GO:0030904	retrograde transport, endosome to Golgi	retromer complex
YDL226C	YJL154C	GCS1	VPS35	0.837	19	4	YJL154C, YJL053W, YOR069W, YOR132W, YOR357C, YHR012W	VPS35, PEP8, VPS5, VPS17, SNX3, VPS29	GO:0042147	GO:0030904	retrograde transport, endosome to Golgi	retromer complex
YJL053W	YOL018C	PEP8	TLG2	0.782	19	4	YJL154C, YJL053W, YOR069W, YOR132W, YOR357C, YHR012W	VPS35, PEP8, VPS5, VPS17, SNX3, VPS29	GO:0042147	GO:0030904	retrograde transport, endosome to Golgi	retromer complex
YLR360W	YOR069W	VPS38	VPS5	0.855	19	4	YJL154C, YJL053W, YOR069W, YOR132W, YOR357C, YHR012W	VPS35, PEP8, VPS5, VPS17, SNX3, VPS29	GO:0042147	GO:0030904	retrograde transport, endosome to Golgi	retromer complex
YOR069W	YOR089C	VPS5	VPS21	0.831	19	4	YJL154C, YJL053W, YOR069W, YOR132W, YOR357C, YHR012W	VPS35, PEP8, VPS5, VPS17, SNX3, VPS29	GO:0042147	GO:0030904	retrograde transport, endosome to Golgi	retromer complex
YHR012W	YHR108W	VPS29	GGA2	0.799	20	4	YJL154C, YJL053W, YOR069W, YOR132W, YOR357C, YHR012W	VPS35, PEP8, VPS5, VPS17, SNX3, VPS29	GO:0042147	GO:0030904	retrograde transport, endosome to Golgi	retromer complex
YJL154C	YJR102C	VPS35	VPS25	0.838	20	4	YJL154C, YJL053W, YOR069W, YOR132W, YOR357C, YHR012W	VPS35, PEP8, VPS5, VPS17, SNX3, VPS29	GO:0042147	GO:0030904	retrograde transport, endosome to Golgi	retromer complex
YLR417W	YOR069W	VPS36	VPS5	0.848	20	4	YJL154C, YJL053W, YOR069W, YOR132W, YOR357C, YHR012W	VPS35, PEP8, VPS5, VPS17, SNX3, VPS29	GO:0042147	GO:0030904	retrograde transport, endosome to Golgi	retromer complex
YKL041W	YOR069W	VPS24	VPS5	0.832	20	4	YJL154C, YJL053W, YOR069W, YOR132W, YOR357C, YHR012W	VPS35, PEP8, VPS5, VPS17, SNX3, VPS29	GO:0042147	GO:0030904	retrograde transport, endosome to Golgi	retromer complex
YMR077C	YOR069W	VPS20	VPS5	0.846	20	4	YJL154C, YJL053W, YOR069W, YOR132W, YOR357C, YHR012W	VPS35, PEP8, VPS5, VPS17, SNX3, VPS29	GO:0042147	GO:0030904	retrograde transport, endosome to Golgi	retromer complex
YGL005C	YOR132W	COG7	VPS17	0.809	20	4	YJL154C, YJL053W, YOR069W, YOR132W, YOR357C, YHR012W	VPS35, PEP8, VPS5, VPS17, SNX3, VPS29	GO:0042147	GO:0030904	retrograde transport, endosome to Golgi	retromer complex
YJL154C	YPR173C	VPS35	VPS4	0.836	20	4	YJL154C, YJL053W, YOR069W, YOR132W, YOR357C, YHR012W	VPS35, PEP8, VPS5, VPS17, SNX3, VPS29	GO:0042147	GO:0030904	retrograde transport, endosome to Golgi	retromer complex
YFL031W	YFL032W	HAC1	YFL032W	0.755	1	403	YFL031W, YHR079C	HAC1, IRE1	GO:0030968	NA	endoplasmic reticulum unfolded protein response	NA
YFL031W	YHR079C	HAC1	IRE1	0.694	2	403	YFL031W, YHR079C	HAC1, IRE1	GO:0030968	NA	endoplasmic reticulum unfolded protein response	NA
YFL032W	YHR079C	YFL032W	IRE1	0.674	2	403	YFL031W, YHR079C	HAC1, IRE1	GO:0030968	NA	endoplasmic reticulum unfolded protein response	NA
YHR079C	YLR199C	IRE1	PBA1	0.621	3	403	YFL031W, YHR079C	HAC1, IRE1	GO:0030968	NA	endoplasmic reticulum unfolded protein response	NA
YFL031W	YLR199C	HAC1	PBA1	0.67	3	403	YFL031W, YHR079C	HAC1, IRE1	GO:0030968	NA	endoplasmic reticulum unfolded protein response	NA
YFL031W	YKL206C	HAC1	ADD66	0.617	4	403	YFL031W, YHR079C	HAC1, IRE1	GO:0030968	NA	endoplasmic reticulum unfolded protein response	NA
YHR079C	YKL206C	IRE1	ADD66	0.557	4	403	YFL031W, YHR079C	HAC1, IRE1	GO:0030968	NA	endoplasmic reticulum unfolded protein response	NA
YHR079C	YML047C	IRE1	PRM6	0.475	5	403	YFL031W, YHR079C	HAC1, IRE1	GO:0030968	NA	endoplasmic reticulum unfolded protein response	NA
YFL031W	YLR065C	HAC1	ENV10	0.54	6	403	YFL031W, YHR079C	HAC1, IRE1	GO:0030968	NA	endoplasmic reticulum unfolded protein response	NA
YFL031W	YOR272W	HAC1	YTM1-D	0.525	6	403	YFL031W, YHR079C	HAC1, IRE1	GO:0030968	NA	endoplasmic reticulum unfolded protein response	NA
YFL031W	YML047C	HAC1	PRM6	0.481	7	403	YFL031W, YHR079C	HAC1, IRE1	GO:0030968	NA	endoplasmic reticulum unfolded protein response	NA
YFL031W	YNL181W	HAC1	PBR1-D	0.46	8	403	YFL031W, YHR079C	HAC1, IRE1	GO:0030968	NA	endoplasmic reticulum unfolded protein response	NA
YHR079C	YJR043C	IRE1	POL32	0.41	13	403	YFL031W, YHR079C	HAC1, IRE1	GO:0030968	NA	endoplasmic reticulum unfolded protein response	NA
YFL031W	YJR043C	HAC1	POL32	0.406	14	403	YFL031W, YHR079C	HAC1, IRE1	GO:0030968	NA	endoplasmic reticulum unfolded protein response	NA
YHR079C	YIL075C	IRE1	RPN2-D	0.379	17	403	YFL031W, YHR079C	HAC1, IRE1	GO:0030968	NA	endoplasmic reticulum unfolded protein response	NA
YDR330W	YHR079C	UBX5	IRE1	0.388	19	403	YFL031W, YHR079C	HAC1, IRE1	GO:0030968	NA	endoplasmic reticulum unfolded protein response	NA
YHR161C	YLR228C	YAP1801	ECM22	0.588	2	405	YJL020C, YKL129C, YLR206W, YLR337C, YMR109W, YBL047C, YBL007C, YCR030C, YCR088W, YDL161W, YGR241C, YHR114W, YHR161C, YIR006C	BBC1, MYO3, ENT2, VRP1, MYO5, EDE1, SLA1, SYP1, ABP1, ENT1, YAP1802, BZZ1, YAP1801, PAN1-D	GO:0030838	GO:0061645	positive regulation of actin filament polymerization	endocytic patch
YGR003W	YGR241C	CUL3	YAP1802	0.599	3	405	YJL020C, YKL129C, YLR206W, YLR337C, YMR109W, YBL047C, YBL007C, YCR030C, YCR088W, YDL161W, YGR241C, YHR114W, YHR161C, YIR006C	BBC1, MYO3, ENT2, VRP1, MYO5, EDE1, SLA1, SYP1, ABP1, ENT1, YAP1802, BZZ1, YAP1801, PAN1-D	GO:0030838	GO:0061645	positive regulation of actin filament polymerization	endocytic patch
YDR124W	YGR241C	YDR124W	YAP1802	0.646	6	405	YJL020C, YKL129C, YLR206W, YLR337C, YMR109W, YBL047C, YBL007C, YCR030C, YCR088W, YDL161W, YGR241C, YHR114W, YHR161C, YIR006C	BBC1, MYO3, ENT2, VRP1, MYO5, EDE1, SLA1, SYP1, ABP1, ENT1, YAP1802, BZZ1, YAP1801, PAN1-D	GO:0030838	GO:0061645	positive regulation of actin filament polymerization	endocytic patch
YGR241C	YHR161C	YAP1802	YAP1801	0.567	6	405	YJL020C, YKL129C, YLR206W, YLR337C, YMR109W, YBL047C, YBL007C, YCR030C, YCR088W, YDL161W, YGR241C, YHR114W, YHR161C, YIR006C	BBC1, MYO3, ENT2, VRP1, MYO5, EDE1, SLA1, SYP1, ABP1, ENT1, YAP1802, BZZ1, YAP1801, PAN1-D	GO:0030838	GO:0061645	positive regulation of actin filament polymerization	endocytic patch
YHR161C	YPL142C	YAP1801	YPL142C-D	0.558	6	405	YJL020C, YKL129C, YLR206W, YLR337C, YMR109W, YBL047C, YBL007C, YCR030C, YCR088W, YDL161W, YGR241C, YHR114W, YHR161C, YIR006C	BBC1, MYO3, ENT2, VRP1, MYO5, EDE1, SLA1, SYP1, ABP1, ENT1, YAP1802, BZZ1, YAP1801, PAN1-D	GO:0030838	GO:0061645	positive regulation of actin filament polymerization	endocytic patch
YFR043C	YGR241C	IRC6	YAP1802	0.544	10	405	YJL020C, YKL129C, YLR206W, YLR337C, YMR109W, YBL047C, YBL007C, YCR030C, YCR088W, YDL161W, YGR241C, YHR114W, YHR161C, YIR006C	BBC1, MYO3, ENT2, VRP1, MYO5, EDE1, SLA1, SYP1, ABP1, ENT1, YAP1802, BZZ1, YAP1801, PAN1-D	GO:0030838	GO:0061645	positive regulation of actin filament polymerization	endocytic patch
YGR241C	YML038C	YAP1802	YMD8	0.539	12	405	YJL020C, YKL129C, YLR206W, YLR337C, YMR109W, YBL047C, YBL007C, YCR030C, YCR088W, YDL161W, YGR241C, YHR114W, YHR161C, YIR006C	BBC1, MYO3, ENT2, VRP1, MYO5, EDE1, SLA1, SYP1, ABP1, ENT1, YAP1802, BZZ1, YAP1801, PAN1-D	GO:0030838	GO:0061645	positive regulation of actin filament polymerization	endocytic patch
YHR161C	YIL095W	YAP1801	PRK1	0.552	14	405	YJL020C, YKL129C, YLR206W, YLR337C, YMR109W, YBL047C, YBL007C, YCR030C, YCR088W, YDL161W, YGR241C, YHR114W, YHR161C, YIR006C	BBC1, MYO3, ENT2, VRP1, MYO5, EDE1, SLA1, SYP1, ABP1, ENT1, YAP1802, BZZ1, YAP1801, PAN1-D	GO:0030838	GO:0061645	positive regulation of actin filament polymerization	endocytic patch
YHR161C	YNL271C	YAP1801	BNI1	0.522	14	405	YJL020C, YKL129C, YLR206W, YLR337C, YMR109W, YBL047C, YBL007C, YCR030C, YCR088W, YDL161W, YGR241C, YHR114W, YHR161C, YIR006C	BBC1, MYO3, ENT2, VRP1, MYO5, EDE1, SLA1, SYP1, ABP1, ENT1, YAP1802, BZZ1, YAP1801, PAN1-D	GO:0030838	GO:0061645	positive regulation of actin filament polymerization	endocytic patch
YHR161C	YJR148W	YAP1801	BAT2	0.514	16	405	YJL020C, YKL129C, YLR206W, YLR337C, YMR109W, YBL047C, YBL007C, YCR030C, YCR088W, YDL161W, YGR241C, YHR114W, YHR161C, YIR006C	BBC1, MYO3, ENT2, VRP1, MYO5, EDE1, SLA1, SYP1, ABP1, ENT1, YAP1802, BZZ1, YAP1801, PAN1-D	GO:0030838	GO:0061645	positive regulation of actin filament polymerization	endocytic patch
YDR435C	YHR161C	PPM1	YAP1801	0.51	18	405	YJL020C, YKL129C, YLR206W, YLR337C, YMR109W, YBL047C, YBL007C, YCR030C, YCR088W, YDL161W, YGR241C, YHR114W, YHR161C, YIR006C	BBC1, MYO3, ENT2, VRP1, MYO5, EDE1, SLA1, SYP1, ABP1, ENT1, YAP1802, BZZ1, YAP1801, PAN1-D	GO:0030838	GO:0061645	positive regulation of actin filament polymerization	endocytic patch
YEL006W	YHR115C	YEA6	DMA1	0.539	2	406	YNL116W, YHR115C	DMA2, DMA1	GO:0032186	GO:0032176	cellular bud neck septin ring organization	split septin rings
YHR115C	YNL116W	DMA1	DMA2	0.482	3	406	YNL116W, YHR115C	DMA2, DMA1	GO:0032186	GO:0032176	cellular bud neck septin ring organization	split septin rings
YHR115C	YOL113W	DMA1	SKM1	0.482	3	406	YNL116W, YHR115C	DMA2, DMA1	GO:0032186	GO:0032176	cellular bud neck septin ring organization	split septin rings
YDR162C	YHR115C	NBP2	DMA1	0.409	7	406	YNL116W, YHR115C	DMA2, DMA1	GO:0032186	GO:0032176	cellular bud neck septin ring organization	split septin rings
YGR111W	YHR115C	YGR111W	DMA1	0.51	9	406	YNL116W, YHR115C	DMA2, DMA1	GO:0032186	GO:0032176	cellular bud neck septin ring organization	split septin rings
YCL063W	YHR115C	VAC17	DMA1	0.431	18	406	YNL116W, YHR115C	DMA2, DMA1	GO:0032186	GO:0032176	cellular bud neck septin ring organization	split septin rings
YMR103C	YNL116W	YMR103C	DMA2	0.366	19	406	YNL116W, YHR115C	DMA2, DMA1	GO:0032186	GO:0032176	cellular bud neck septin ring organization	split septin rings
YHL038C	YLL018C-A	CBP2	COX19	0.827	6	407	YJR034W, YLL018C-A, YHR116W	PET191, COX19, COX23	GO:0033108	NA	mitochondrial respiratory chain complex assembly	NA
YDR230W	YLL018C-A	YDR230W	COX19	0.832	6	407	YJR034W, YLL018C-A, YHR116W	PET191, COX19, COX23	GO:0033108	NA	mitochondrial respiratory chain complex assembly	NA
YLL018C-A	YML129C	COX19	COX14	0.84	6	407	YJR034W, YLL018C-A, YHR116W	PET191, COX19, COX23	GO:0033108	NA	mitochondrial respiratory chain complex assembly	NA
YLL018C-A	YPR191W	COX19	QCR2	0.817	6	407	YJR034W, YLL018C-A, YHR116W	PET191, COX19, COX23	GO:0033108	NA	mitochondrial respiratory chain complex assembly	NA
YER141W	YLL018C-A	COX15	COX19	0.809	7	407	YJR034W, YLL018C-A, YHR116W	PET191, COX19, COX23	GO:0033108	NA	mitochondrial respiratory chain complex assembly	NA
YLL018C-A	YPL132W	COX19	COX11	0.829	7	407	YJR034W, YLL018C-A, YHR116W	PET191, COX19, COX23	GO:0033108	NA	mitochondrial respiratory chain complex assembly	NA
YBR120C	YHR116W	CBP6	COX23	0.801	8	407	YJR034W, YLL018C-A, YHR116W	PET191, COX19, COX23	GO:0033108	NA	mitochondrial respiratory chain complex assembly	NA
YDR230W	YHR116W	YDR230W	COX23	0.83	8	407	YJR034W, YLL018C-A, YHR116W	PET191, COX19, COX23	GO:0033108	NA	mitochondrial respiratory chain complex assembly	NA
YAL039C	YLL018C-A	CYC3	COX19	0.802	9	407	YJR034W, YLL018C-A, YHR116W	PET191, COX19, COX23	GO:0033108	NA	mitochondrial respiratory chain complex assembly	NA
YHR116W	YPL132W	COX23	COX11	0.81	9	407	YJR034W, YLL018C-A, YHR116W	PET191, COX19, COX23	GO:0033108	NA	mitochondrial respiratory chain complex assembly	NA
YDR231C	YHR116W	COX20	COX23	0.804	10	407	YJR034W, YLL018C-A, YHR116W	PET191, COX19, COX23	GO:0033108	NA	mitochondrial respiratory chain complex assembly	NA
YDR529C	YLL018C-A	QCR7	COX19	0.809	10	407	YJR034W, YLL018C-A, YHR116W	PET191, COX19, COX23	GO:0033108	NA	mitochondrial respiratory chain complex assembly	NA
YER058W	YLL018C-A	PET117	COX19	0.823	11	407	YJR034W, YLL018C-A, YHR116W	PET191, COX19, COX23	GO:0033108	NA	mitochondrial respiratory chain complex assembly	NA
YGR222W	YLL018C-A	PET54	COX19	0.799	11	407	YJR034W, YLL018C-A, YHR116W	PET191, COX19, COX23	GO:0033108	NA	mitochondrial respiratory chain complex assembly	NA
YDR231C	YLL018C-A	COX20	COX19	0.793	12	407	YJR034W, YLL018C-A, YHR116W	PET191, COX19, COX23	GO:0033108	NA	mitochondrial respiratory chain complex assembly	NA
YEL024W	YLL018C-A	RIP1	COX19	0.791	12	407	YJR034W, YLL018C-A, YHR116W	PET191, COX19, COX23	GO:0033108	NA	mitochondrial respiratory chain complex assembly	NA
YAL039C	YHR116W	CYC3	COX23	0.756	13	407	YJR034W, YLL018C-A, YHR116W	PET191, COX19, COX23	GO:0033108	NA	mitochondrial respiratory chain complex assembly	NA
YBL045C	YLL018C-A	COR1	COX19	0.791	13	407	YJR034W, YLL018C-A, YHR116W	PET191, COX19, COX23	GO:0033108	NA	mitochondrial respiratory chain complex assembly	NA
YBR120C	YLL018C-A	CBP6	COX19	0.785	14	407	YJR034W, YLL018C-A, YHR116W	PET191, COX19, COX23	GO:0033108	NA	mitochondrial respiratory chain complex assembly	NA
YLL018C-A	YMR256C	COX19	COX7	0.785	14	407	YJR034W, YLL018C-A, YHR116W	PET191, COX19, COX23	GO:0033108	NA	mitochondrial respiratory chain complex assembly	NA
YHR116W	YPR191W	COX23	QCR2	0.776	14	407	YJR034W, YLL018C-A, YHR116W	PET191, COX19, COX23	GO:0033108	NA	mitochondrial respiratory chain complex assembly	NA
YGR183C	YHR116W	QCR9	COX23	0.754	15	407	YJR034W, YLL018C-A, YHR116W	PET191, COX19, COX23	GO:0033108	NA	mitochondrial respiratory chain complex assembly	NA
YER141W	YHR116W	COX15	COX23	0.772	15	407	YJR034W, YLL018C-A, YHR116W	PET191, COX19, COX23	GO:0033108	NA	mitochondrial respiratory chain complex assembly	NA
YGR222W	YHR116W	PET54	COX23	0.789	15	407	YJR034W, YLL018C-A, YHR116W	PET191, COX19, COX23	GO:0033108	NA	mitochondrial respiratory chain complex assembly	NA
YHR116W	YML129C	COX23	COX14	0.795	15	407	YJR034W, YLL018C-A, YHR116W	PET191, COX19, COX23	GO:0033108	NA	mitochondrial respiratory chain complex assembly	NA
YER058W	YHR116W	PET117	COX23	0.796	16	407	YJR034W, YLL018C-A, YHR116W	PET191, COX19, COX23	GO:0033108	NA	mitochondrial respiratory chain complex assembly	NA
YER153C	YHR116W	PET122	COX23	0.751	16	407	YJR034W, YLL018C-A, YHR116W	PET191, COX19, COX23	GO:0033108	NA	mitochondrial respiratory chain complex assembly	NA
YHR116W	YLL018C-A	COX23	COX19	0.762	16	407	YJR034W, YLL018C-A, YHR116W	PET191, COX19, COX23	GO:0033108	NA	mitochondrial respiratory chain complex assembly	NA
YEL024W	YHR116W	RIP1	COX23	0.749	17	407	YJR034W, YLL018C-A, YHR116W	PET191, COX19, COX23	GO:0033108	NA	mitochondrial respiratory chain complex assembly	NA
YLL018C-A	YOR065W	COX19	CYT1	0.76	17	407	YJR034W, YLL018C-A, YHR116W	PET191, COX19, COX23	GO:0033108	NA	mitochondrial respiratory chain complex assembly	NA
YBL045C	YHR116W	COR1	COX23	0.766	18	407	YJR034W, YLL018C-A, YHR116W	PET191, COX19, COX23	GO:0033108	NA	mitochondrial respiratory chain complex assembly	NA
YDR529C	YHR116W	QCR7	COX23	0.765	18	407	YJR034W, YLL018C-A, YHR116W	PET191, COX19, COX23	GO:0033108	NA	mitochondrial respiratory chain complex assembly	NA
YHR116W	YLL009C	COX23	COX17	0.749	18	407	YJR034W, YLL018C-A, YHR116W	PET191, COX19, COX23	GO:0033108	NA	mitochondrial respiratory chain complex assembly	NA
YDL069C	YLL018C-A	CBS1	COX19	0.742	18	407	YJR034W, YLL018C-A, YHR116W	PET191, COX19, COX23	GO:0033108	NA	mitochondrial respiratory chain complex assembly	NA
YGR183C	YLL018C-A	QCR9	COX19	0.737	19	407	YJR034W, YLL018C-A, YHR116W	PET191, COX19, COX23	GO:0033108	NA	mitochondrial respiratory chain complex assembly	NA
YHR116W	YOR350C	COX23	MNE1	0.736	19	407	YJR034W, YLL018C-A, YHR116W	PET191, COX19, COX23	GO:0033108	NA	mitochondrial respiratory chain complex assembly	NA
YGR112W	YHR116W	SHY1	COX23	0.732	20	407	YJR034W, YLL018C-A, YHR116W	PET191, COX19, COX23	GO:0033108	NA	mitochondrial respiratory chain complex assembly	NA
YLL009C	YLL018C-A	COX17	COX19	0.737	20	407	YJR034W, YLL018C-A, YHR116W	PET191, COX19, COX23	GO:0033108	NA	mitochondrial respiratory chain complex assembly	NA
YDR488C	YHR129C	PAC11	ARP1	0.7	1	408	YMR294W, YOR269W, YPL174C, YHR129C	JNM1, PAC1, NIP100, ARP1	GO:0000132	GO:0005869	establishment of mitotic spindle orientation	dynactin complex
YDR150W	YOR269W	NUM1	PAC1	0.734	1	408	YMR294W, YOR269W, YPL174C, YHR129C	JNM1, PAC1, NIP100, ARP1	GO:0000132	GO:0005869	establishment of mitotic spindle orientation	dynactin complex
YDR424C	YOR269W	DYN2	PAC1	0.701	2	408	YMR294W, YOR269W, YPL174C, YHR129C	JNM1, PAC1, NIP100, ARP1	GO:0000132	GO:0005869	establishment of mitotic spindle orientation	dynactin complex
YHR129C	YMR299C	ARP1	DYN3	0.635	3	408	YMR294W, YOR269W, YPL174C, YHR129C	JNM1, PAC1, NIP100, ARP1	GO:0000132	GO:0005869	establishment of mitotic spindle orientation	dynactin complex
YDR488C	YOR269W	PAC11	PAC1	0.669	3	408	YMR294W, YOR269W, YPL174C, YHR129C	JNM1, PAC1, NIP100, ARP1	GO:0000132	GO:0005869	establishment of mitotic spindle orientation	dynactin complex
YDR150W	YHR129C	NUM1	ARP1	0.594	4	408	YMR294W, YOR269W, YPL174C, YHR129C	JNM1, PAC1, NIP100, ARP1	GO:0000132	GO:0005869	establishment of mitotic spindle orientation	dynactin complex
YMR299C	YOR269W	DYN3	PAC1	0.655	4	408	YMR294W, YOR269W, YPL174C, YHR129C	JNM1, PAC1, NIP100, ARP1	GO:0000132	GO:0005869	establishment of mitotic spindle orientation	dynactin complex
YDR149C	YPL174C	YDR149C	NIP100	0.492	4	408	YMR294W, YOR269W, YPL174C, YHR129C	JNM1, PAC1, NIP100, ARP1	GO:0000132	GO:0005869	establishment of mitotic spindle orientation	dynactin complex
YDR149C	YHR129C	YDR149C	ARP1	0.558	5	408	YMR294W, YOR269W, YPL174C, YHR129C	JNM1, PAC1, NIP100, ARP1	GO:0000132	GO:0005869	establishment of mitotic spindle orientation	dynactin complex
YHR129C	YOR269W	ARP1	PAC1	0.646	5	408	YMR294W, YOR269W, YPL174C, YHR129C	JNM1, PAC1, NIP100, ARP1	GO:0000132	GO:0005869	establishment of mitotic spindle orientation	dynactin complex
YHR129C	YKR054C	ARP1	DYN1	0.546	6	408	YMR294W, YOR269W, YPL174C, YHR129C	JNM1, PAC1, NIP100, ARP1	GO:0000132	GO:0005869	establishment of mitotic spindle orientation	dynactin complex
YOR269W	YPL155C	PAC1	KIP2	0.591	6	408	YMR294W, YOR269W, YPL174C, YHR129C	JNM1, PAC1, NIP100, ARP1	GO:0000132	GO:0005869	establishment of mitotic spindle orientation	dynactin complex
YKR054C	YOR269W	DYN1	PAC1	0.586	7	408	YMR294W, YOR269W, YPL174C, YHR129C	JNM1, PAC1, NIP100, ARP1	GO:0000132	GO:0005869	establishment of mitotic spindle orientation	dynactin complex
YHR129C	YPL174C	ARP1	NIP100	0.51	7	408	YMR294W, YOR269W, YPL174C, YHR129C	JNM1, PAC1, NIP100, ARP1	GO:0000132	GO:0005869	establishment of mitotic spindle orientation	dynactin complex
YOR269W	YPL174C	PAC1	NIP100	0.576	8	408	YMR294W, YOR269W, YPL174C, YHR129C	JNM1, PAC1, NIP100, ARP1	GO:0000132	GO:0005869	establishment of mitotic spindle orientation	dynactin complex
YDR150W	YPL174C	NUM1	NIP100	0.513	8	408	YMR294W, YOR269W, YPL174C, YHR129C	JNM1, PAC1, NIP100, ARP1	GO:0000132	GO:0005869	establishment of mitotic spindle orientation	dynactin complex
YMR299C	YPL174C	DYN3	NIP100	0.487	9	408	YMR294W, YOR269W, YPL174C, YHR129C	JNM1, PAC1, NIP100, ARP1	GO:0000132	GO:0005869	establishment of mitotic spindle orientation	dynactin complex
YCL029C	YHR129C	BIK1	ARP1	0.445	12	408	YMR294W, YOR269W, YPL174C, YHR129C	JNM1, PAC1, NIP100, ARP1	GO:0000132	GO:0005869	establishment of mitotic spindle orientation	dynactin complex
YOR269W	YOR329C	PAC1	SCD5-D	0.417	12	408	YMR294W, YOR269W, YPL174C, YHR129C	JNM1, PAC1, NIP100, ARP1	GO:0000132	GO:0005869	establishment of mitotic spindle orientation	dynactin complex
YGL249W	YHR129C	ZIP2	ARP1	0.424	13	408	YMR294W, YOR269W, YPL174C, YHR129C	JNM1, PAC1, NIP100, ARP1	GO:0000132	GO:0005869	establishment of mitotic spindle orientation	dynactin complex
YDR149C	YOR269W	YDR149C	PAC1	0.411	14	408	YMR294W, YOR269W, YPL174C, YHR129C	JNM1, PAC1, NIP100, ARP1	GO:0000132	GO:0005869	establishment of mitotic spindle orientation	dynactin complex
YKR054C	YPL174C	DYN1	NIP100	0.429	14	408	YMR294W, YOR269W, YPL174C, YHR129C	JNM1, PAC1, NIP100, ARP1	GO:0000132	GO:0005869	establishment of mitotic spindle orientation	dynactin complex
YHR129C	YPL018W	ARP1	CTF19	0.469	15	408	YMR294W, YOR269W, YPL174C, YHR129C	JNM1, PAC1, NIP100, ARP1	GO:0000132	GO:0005869	establishment of mitotic spindle orientation	dynactin complex
YDR488C	YPL174C	PAC11	NIP100	0.402	15	408	YMR294W, YOR269W, YPL174C, YHR129C	JNM1, PAC1, NIP100, ARP1	GO:0000132	GO:0005869	establishment of mitotic spindle orientation	dynactin complex
YJL013C	YOR269W	MAD3	PAC1	0.398	16	408	YMR294W, YOR269W, YPL174C, YHR129C	JNM1, PAC1, NIP100, ARP1	GO:0000132	GO:0005869	establishment of mitotic spindle orientation	dynactin complex
YMR138W	YOR269W	CIN4	PAC1	0.415	19	408	YMR294W, YOR269W, YPL174C, YHR129C	JNM1, PAC1, NIP100, ARP1	GO:0000132	GO:0005869	establishment of mitotic spindle orientation	dynactin complex
YGL249W	YPL174C	ZIP2	NIP100	0.331	19	408	YMR294W, YOR269W, YPL174C, YHR129C	JNM1, PAC1, NIP100, ARP1	GO:0000132	GO:0005869	establishment of mitotic spindle orientation	dynactin complex
YDR318W	YHR129C	MCM21	ARP1	0.421	20	408	YMR294W, YOR269W, YPL174C, YHR129C	JNM1, PAC1, NIP100, ARP1	GO:0000132	GO:0005869	establishment of mitotic spindle orientation	dynactin complex
YDR424C	YHR129C	DYN2	ARP1	0.452	20	408	YMR294W, YOR269W, YPL174C, YHR129C	JNM1, PAC1, NIP100, ARP1	GO:0000132	GO:0005869	establishment of mitotic spindle orientation	dynactin complex
YHR129C	YOR349W	ARP1	CIN1	0.385	20	408	YMR294W, YOR269W, YPL174C, YHR129C	JNM1, PAC1, NIP100, ARP1	GO:0000132	GO:0005869	establishment of mitotic spindle orientation	dynactin complex
YOR269W	YPL269W	PAC1	KAR9	0.405	20	408	YMR294W, YOR269W, YPL174C, YHR129C	JNM1, PAC1, NIP100, ARP1	GO:0000132	GO:0005869	establishment of mitotic spindle orientation	dynactin complex
YHR167W	YML062C	THP2	MFT1	0.668	1	414	YML062C, YNL253W, YHR167W	MFT1, TEX1, THP2	GO:0071427	GO:0000347	mRNA-containing ribonucleoprotein complex export from nucleus	THO complex
YDR381W	YML062C	YRA1-D	MFT1	0.492	4	414	YML062C, YNL253W, YHR167W	MFT1, TEX1, THP2	GO:0071427	GO:0000347	mRNA-containing ribonucleoprotein complex export from nucleus	THO complex
YML062C	YPL146C	MFT1	NOP53-D	0.452	7	414	YML062C, YNL253W, YHR167W	MFT1, TEX1, THP2	GO:0071427	GO:0000347	mRNA-containing ribonucleoprotein complex export from nucleus	THO complex
YML062C	YNR025C	MFT1	YNR025C	0.528	8	414	YML062C, YNL253W, YHR167W	MFT1, TEX1, THP2	GO:0071427	GO:0000347	mRNA-containing ribonucleoprotein complex export from nucleus	THO complex
YAL040C	YHR167W	CLN3	THP2	0.445	11	414	YML062C, YNL253W, YHR167W	MFT1, TEX1, THP2	GO:0071427	GO:0000347	mRNA-containing ribonucleoprotein complex export from nucleus	THO complex
YGR195W	YML062C	SKI6-D	MFT1	0.379	14	414	YML062C, YNL253W, YHR167W	MFT1, TEX1, THP2	GO:0071427	GO:0000347	mRNA-containing ribonucleoprotein complex export from nucleus	THO complex
YML062C	YNR024W	MFT1	MPP6	0.488	14	414	YML062C, YNL253W, YHR167W	MFT1, TEX1, THP2	GO:0071427	GO:0000347	mRNA-containing ribonucleoprotein complex export from nucleus	THO complex
YGR013W	YHR167W	SNU71-D	THP2	0.445	16	414	YML062C, YNL253W, YHR167W	MFT1, TEX1, THP2	GO:0071427	GO:0000347	mRNA-containing ribonucleoprotein complex export from nucleus	THO complex
YJL124C	YML062C	LSM1	MFT1	0.393	18	414	YML062C, YNL253W, YHR167W	MFT1, TEX1, THP2	GO:0071427	GO:0000347	mRNA-containing ribonucleoprotein complex export from nucleus	THO complex
YBR103W	YKR095W	SIF2	MLP1	0.339	14	422	YKR095W, YIL149C	MLP1, MLP2	GO:1901925	GO:0044615	negative regulation of protein import into nucleus during spindle assembly checkpoint	nuclear pore nuclear basket
YDL070W	YIL149C	BDF2	MLP2	0.479	17	422	YKR095W, YIL149C	MLP1, MLP2	GO:1901925	GO:0044615	negative regulation of protein import into nucleus during spindle assembly checkpoint	nuclear pore nuclear basket
YIL149C	YKR095W	MLP2	MLP1	0.379	19	422	YKR095W, YIL149C	MLP1, MLP2	GO:1901925	GO:0044615	negative regulation of protein import into nucleus during spindle assembly checkpoint	nuclear pore nuclear basket
YKR095W	YOL159C	MLP1	CSS3	0.369	19	422	YKR095W, YIL149C	MLP1, MLP2	GO:1901925	GO:0044615	negative regulation of protein import into nucleus during spindle assembly checkpoint	nuclear pore nuclear basket
YDR148C	YIL125W	KGD2	KGD1	0.775	1	425	YOR142W, YDR148C, YGR244C, YIL125W	LSC1, KGD2, LSC2, KGD1	GO:0006099	GO:0009295	tricarboxylic acid cycle	nucleoid
YBR034C	YIL125W	HMT1	KGD1	0.67	2	425	YOR142W, YDR148C, YGR244C, YIL125W	LSC1, KGD2, LSC2, KGD1	GO:0006099	GO:0009295	tricarboxylic acid cycle	nucleoid
YIL125W	YPL058C	KGD1	PDR12	0.664	3	425	YOR142W, YDR148C, YGR244C, YIL125W	LSC1, KGD2, LSC2, KGD1	GO:0006099	GO:0009295	tricarboxylic acid cycle	nucleoid
YBR183W	YDR148C	YPC1	KGD2	0.637	4	425	YOR142W, YDR148C, YGR244C, YIL125W	LSC1, KGD2, LSC2, KGD1	GO:0006099	GO:0009295	tricarboxylic acid cycle	nucleoid
YDL134C	YIL125W	PPH21	KGD1	0.64	4	425	YOR142W, YDR148C, YGR244C, YIL125W	LSC1, KGD2, LSC2, KGD1	GO:0006099	GO:0009295	tricarboxylic acid cycle	nucleoid
YDR148C	YOR024W	KGD2	YOR024W	0.61	4	425	YOR142W, YDR148C, YGR244C, YIL125W	LSC1, KGD2, LSC2, KGD1	GO:0006099	GO:0009295	tricarboxylic acid cycle	nucleoid
YBR034C	YDR148C	HMT1	KGD2	0.601	5	425	YOR142W, YDR148C, YGR244C, YIL125W	LSC1, KGD2, LSC2, KGD1	GO:0006099	GO:0009295	tricarboxylic acid cycle	nucleoid
YIL125W	YPL150W	KGD1	YPL150W	0.631	5	425	YOR142W, YDR148C, YGR244C, YIL125W	LSC1, KGD2, LSC2, KGD1	GO:0006099	GO:0009295	tricarboxylic acid cycle	nucleoid
YEL015W	YIL125W	EDC3	KGD1	0.628	6	425	YOR142W, YDR148C, YGR244C, YIL125W	LSC1, KGD2, LSC2, KGD1	GO:0006099	GO:0009295	tricarboxylic acid cycle	nucleoid
YDR148C	YOR299W	KGD2	BUD7	0.609	6	425	YOR142W, YDR148C, YGR244C, YIL125W	LSC1, KGD2, LSC2, KGD1	GO:0006099	GO:0009295	tricarboxylic acid cycle	nucleoid
YDR148C	YGR138C	KGD2	TPO2	0.58	8	425	YOR142W, YDR148C, YGR244C, YIL125W	LSC1, KGD2, LSC2, KGD1	GO:0006099	GO:0009295	tricarboxylic acid cycle	nucleoid
YDL019C	YIL125W	OSH2	KGD1	0.622	9	425	YOR142W, YDR148C, YGR244C, YIL125W	LSC1, KGD2, LSC2, KGD1	GO:0006099	GO:0009295	tricarboxylic acid cycle	nucleoid
YFL049W	YIL125W	SWP82	KGD1	0.622	9	425	YOR142W, YDR148C, YGR244C, YIL125W	LSC1, KGD2, LSC2, KGD1	GO:0006099	GO:0009295	tricarboxylic acid cycle	nucleoid
YIL125W	YNL129W	KGD1	NRK1	0.617	11	425	YOR142W, YDR148C, YGR244C, YIL125W	LSC1, KGD2, LSC2, KGD1	GO:0006099	GO:0009295	tricarboxylic acid cycle	nucleoid
YDR275W	YIL125W	BSC2	KGD1	0.607	12	425	YOR142W, YDR148C, YGR244C, YIL125W	LSC1, KGD2, LSC2, KGD1	GO:0006099	GO:0009295	tricarboxylic acid cycle	nucleoid
YDR148C	YER056C	KGD2	FCY2	0.567	14	425	YOR142W, YDR148C, YGR244C, YIL125W	LSC1, KGD2, LSC2, KGD1	GO:0006099	GO:0009295	tricarboxylic acid cycle	nucleoid
YGL164C	YIL125W	YRB30	KGD1	0.597	14	425	YOR142W, YDR148C, YGR244C, YIL125W	LSC1, KGD2, LSC2, KGD1	GO:0006099	GO:0009295	tricarboxylic acid cycle	nucleoid
YDL019C	YDR148C	OSH2	KGD2	0.565	16	425	YOR142W, YDR148C, YGR244C, YIL125W	LSC1, KGD2, LSC2, KGD1	GO:0006099	GO:0009295	tricarboxylic acid cycle	nucleoid
YIL125W	YMR246W	KGD1	FAA4	0.596	16	425	YOR142W, YDR148C, YGR244C, YIL125W	LSC1, KGD2, LSC2, KGD1	GO:0006099	GO:0009295	tricarboxylic acid cycle	nucleoid
YBR205W	YIL125W	KTR3	KGD1	0.595	17	425	YOR142W, YDR148C, YGR244C, YIL125W	LSC1, KGD2, LSC2, KGD1	GO:0006099	GO:0009295	tricarboxylic acid cycle	nucleoid
YIL125W	YLR456W	KGD1	YLR456W	0.595	17	425	YOR142W, YDR148C, YGR244C, YIL125W	LSC1, KGD2, LSC2, KGD1	GO:0006099	GO:0009295	tricarboxylic acid cycle	nucleoid
YDR148C	YJL100W	KGD2	LSB6	0.562	18	425	YOR142W, YDR148C, YGR244C, YIL125W	LSC1, KGD2, LSC2, KGD1	GO:0006099	GO:0009295	tricarboxylic acid cycle	nucleoid
YIL125W	YOR054C	KGD1	VHS3	0.597	18	425	YOR142W, YDR148C, YGR244C, YIL125W	LSC1, KGD2, LSC2, KGD1	GO:0006099	GO:0009295	tricarboxylic acid cycle	nucleoid
YGL176C	YIL125W	YGL176C	KGD1	0.594	19	425	YOR142W, YDR148C, YGR244C, YIL125W	LSC1, KGD2, LSC2, KGD1	GO:0006099	GO:0009295	tricarboxylic acid cycle	nucleoid
YNL020C	YPL187W	ARK1	MF(ALPHA)1	0.624	2	428	YNL020C, YIL095W	ARK1, PRK1	GO:0000147	GO:0030479	actin cortical patch assembly	actin cortical patch
YBR033W	YNL020C	EDS1	ARK1	0.579	5	428	YNL020C, YIL095W	ARK1, PRK1	GO:0000147	GO:0030479	actin cortical patch assembly	actin cortical patch
YIL095W	YOR140W	PRK1	SFL1	0.599	6	428	YNL020C, YIL095W	ARK1, PRK1	GO:0000147	GO:0030479	actin cortical patch assembly	actin cortical patch
YER144C	YIL095W	UBP5	PRK1	0.573	7	428	YNL020C, YIL095W	ARK1, PRK1	GO:0000147	GO:0030479	actin cortical patch assembly	actin cortical patch
YHR161C	YIL095W	YAP1801	PRK1	0.552	14	428	YNL020C, YIL095W	ARK1, PRK1	GO:0000147	GO:0030479	actin cortical patch assembly	actin cortical patch
YIL095W	YNL020C	PRK1	ARK1	0.548	17	428	YNL020C, YIL095W	ARK1, PRK1	GO:0000147	GO:0030479	actin cortical patch assembly	actin cortical patch
YDR275W	YIL095W	BSC2	PRK1	0.565	19	428	YNL020C, YIL095W	ARK1, PRK1	GO:0000147	GO:0030479	actin cortical patch assembly	actin cortical patch
YDL002C	YER092W	NHP10	IES5	0.904	1	429	YAL011W, YJL081C, YJR082C, YLR052W, YLR085C, YLR385C, YML041C, YMR075W, YMR263W, YNL215W, YNL136W, YNL097C, YOL012C, YOR141C, YOR189W, YOR244W, YPL235W, YPL181W, YPL139C, YPR023C, YBR095C, YBR231C, YDL076C, YDL002C, YDR190C, YDR334W, YER092W, YFL024C, YFL013C, YGL150C, YGR002C, YIL084C	SWC3, ARP4-D, EAF6, IES3, ARP6, SWC7, VPS71, RCO1, SAP30, IES2, EAF7, PHO23, HTZ1, ARP8, IES4, ESA1-D, RVB2-D, CTI6, UME1, EAF3, RXT2, SWC5, RXT3, NHP10, RVB1-D, SWR1, IES5, EPL1-D, IES1, INO80-D, SWC4-D, SDS3	GO:0006325	GO:0000790	chromatin organization	nuclear chromatin
YFL013C	YFL013W-A	IES1	YFL013W-A	0.896	1	429	YAL011W, YJL081C, YJR082C, YLR052W, YLR085C, YLR385C, YML041C, YMR075W, YMR263W, YNL215W, YNL136W, YNL097C, YOL012C, YOR141C, YOR189W, YOR244W, YPL235W, YPL181W, YPL139C, YPR023C, YBR095C, YBR231C, YDL076C, YDL002C, YDR190C, YDR334W, YER092W, YFL024C, YFL013C, YGL150C, YGR002C, YIL084C	SWC3, ARP4-D, EAF6, IES3, ARP6, SWC7, VPS71, RCO1, SAP30, IES2, EAF7, PHO23, HTZ1, ARP8, IES4, ESA1-D, RVB2-D, CTI6, UME1, EAF3, RXT2, SWC5, RXT3, NHP10, RVB1-D, SWR1, IES5, EPL1-D, IES1, INO80-D, SWC4-D, SDS3	GO:0006325	GO:0000790	chromatin organization	nuclear chromatin
YLR085C	YML041C	ARP6	VPS71	0.805	1	429	YAL011W, YJL081C, YJR082C, YLR052W, YLR085C, YLR385C, YML041C, YMR075W, YMR263W, YNL215W, YNL136W, YNL097C, YOL012C, YOR141C, YOR189W, YOR244W, YPL235W, YPL181W, YPL139C, YPR023C, YBR095C, YBR231C, YDL076C, YDL002C, YDR190C, YDR334W, YER092W, YFL024C, YFL013C, YGL150C, YGR002C, YIL084C	SWC3, ARP4-D, EAF6, IES3, ARP6, SWC7, VPS71, RCO1, SAP30, IES2, EAF7, PHO23, HTZ1, ARP8, IES4, ESA1-D, RVB2-D, CTI6, UME1, EAF3, RXT2, SWC5, RXT3, NHP10, RVB1-D, SWR1, IES5, EPL1-D, IES1, INO80-D, SWC4-D, SDS3	GO:0006325	GO:0000790	chromatin organization	nuclear chromatin
YIL084C	YMR263W	SDS3	SAP30	0.967	1	429	YAL011W, YJL081C, YJR082C, YLR052W, YLR085C, YLR385C, YML041C, YMR075W, YMR263W, YNL215W, YNL136W, YNL097C, YOL012C, YOR141C, YOR189W, YOR244W, YPL235W, YPL181W, YPL139C, YPR023C, YBR095C, YBR231C, YDL076C, YDL002C, YDR190C, YDR334W, YER092W, YFL024C, YFL013C, YGL150C, YGR002C, YIL084C	SWC3, ARP4-D, EAF6, IES3, ARP6, SWC7, VPS71, RCO1, SAP30, IES2, EAF7, PHO23, HTZ1, ARP8, IES4, ESA1-D, RVB2-D, CTI6, UME1, EAF3, RXT2, SWC5, RXT3, NHP10, RVB1-D, SWR1, IES5, EPL1-D, IES1, INO80-D, SWC4-D, SDS3	GO:0006325	GO:0000790	chromatin organization	nuclear chromatin
YBR095C	YNL097C	RXT2	PHO23	0.991	1	429	YAL011W, YJL081C, YJR082C, YLR052W, YLR085C, YLR385C, YML041C, YMR075W, YMR263W, YNL215W, YNL136W, YNL097C, YOL012C, YOR141C, YOR189W, YOR244W, YPL235W, YPL181W, YPL139C, YPR023C, YBR095C, YBR231C, YDL076C, YDL002C, YDR190C, YDR334W, YER092W, YFL024C, YFL013C, YGL150C, YGR002C, YIL084C	SWC3, ARP4-D, EAF6, IES3, ARP6, SWC7, VPS71, RCO1, SAP30, IES2, EAF7, PHO23, HTZ1, ARP8, IES4, ESA1-D, RVB2-D, CTI6, UME1, EAF3, RXT2, SWC5, RXT3, NHP10, RVB1-D, SWR1, IES5, EPL1-D, IES1, INO80-D, SWC4-D, SDS3	GO:0006325	GO:0000790	chromatin organization	nuclear chromatin
YBR231C	YOL012C	SWC5	HTZ1	0.815	1	429	YAL011W, YJL081C, YJR082C, YLR052W, YLR085C, YLR385C, YML041C, YMR075W, YMR263W, YNL215W, YNL136W, YNL097C, YOL012C, YOR141C, YOR189W, YOR244W, YPL235W, YPL181W, YPL139C, YPR023C, YBR095C, YBR231C, YDL076C, YDL002C, YDR190C, YDR334W, YER092W, YFL024C, YFL013C, YGL150C, YGR002C, YIL084C	SWC3, ARP4-D, EAF6, IES3, ARP6, SWC7, VPS71, RCO1, SAP30, IES2, EAF7, PHO23, HTZ1, ARP8, IES4, ESA1-D, RVB2-D, CTI6, UME1, EAF3, RXT2, SWC5, RXT3, NHP10, RVB1-D, SWR1, IES5, EPL1-D, IES1, INO80-D, SWC4-D, SDS3	GO:0006325	GO:0000790	chromatin organization	nuclear chromatin
YPL181W	YPL182C	CTI6	YPL182C	0.964	1	429	YAL011W, YJL081C, YJR082C, YLR052W, YLR085C, YLR385C, YML041C, YMR075W, YMR263W, YNL215W, YNL136W, YNL097C, YOL012C, YOR141C, YOR189W, YOR244W, YPL235W, YPL181W, YPL139C, YPR023C, YBR095C, YBR231C, YDL076C, YDL002C, YDR190C, YDR334W, YER092W, YFL024C, YFL013C, YGL150C, YGR002C, YIL084C	SWC3, ARP4-D, EAF6, IES3, ARP6, SWC7, VPS71, RCO1, SAP30, IES2, EAF7, PHO23, HTZ1, ARP8, IES4, ESA1-D, RVB2-D, CTI6, UME1, EAF3, RXT2, SWC5, RXT3, NHP10, RVB1-D, SWR1, IES5, EPL1-D, IES1, INO80-D, SWC4-D, SDS3	GO:0006325	GO:0000790	chromatin organization	nuclear chromatin
YDL002C	YFL013C	NHP10	IES1	0.711	2	429	YAL011W, YJL081C, YJR082C, YLR052W, YLR085C, YLR385C, YML041C, YMR075W, YMR263W, YNL215W, YNL136W, YNL097C, YOL012C, YOR141C, YOR189W, YOR244W, YPL235W, YPL181W, YPL139C, YPR023C, YBR095C, YBR231C, YDL076C, YDL002C, YDR190C, YDR334W, YER092W, YFL024C, YFL013C, YGL150C, YGR002C, YIL084C	SWC3, ARP4-D, EAF6, IES3, ARP6, SWC7, VPS71, RCO1, SAP30, IES2, EAF7, PHO23, HTZ1, ARP8, IES4, ESA1-D, RVB2-D, CTI6, UME1, EAF3, RXT2, SWC5, RXT3, NHP10, RVB1-D, SWR1, IES5, EPL1-D, IES1, INO80-D, SWC4-D, SDS3	GO:0006325	GO:0000790	chromatin organization	nuclear chromatin
YDR334W	YLR085C	SWR1	ARP6	0.788	2	429	YAL011W, YJL081C, YJR082C, YLR052W, YLR085C, YLR385C, YML041C, YMR075W, YMR263W, YNL215W, YNL136W, YNL097C, YOL012C, YOR141C, YOR189W, YOR244W, YPL235W, YPL181W, YPL139C, YPR023C, YBR095C, YBR231C, YDL076C, YDL002C, YDR190C, YDR334W, YER092W, YFL024C, YFL013C, YGL150C, YGR002C, YIL084C	SWC3, ARP4-D, EAF6, IES3, ARP6, SWC7, VPS71, RCO1, SAP30, IES2, EAF7, PHO23, HTZ1, ARP8, IES4, ESA1-D, RVB2-D, CTI6, UME1, EAF3, RXT2, SWC5, RXT3, NHP10, RVB1-D, SWR1, IES5, EPL1-D, IES1, INO80-D, SWC4-D, SDS3	GO:0006325	GO:0000790	chromatin organization	nuclear chromatin
YDR334W	YML041C	SWR1	VPS71	0.778	2	429	YAL011W, YJL081C, YJR082C, YLR052W, YLR085C, YLR385C, YML041C, YMR075W, YMR263W, YNL215W, YNL136W, YNL097C, YOL012C, YOR141C, YOR189W, YOR244W, YPL235W, YPL181W, YPL139C, YPR023C, YBR095C, YBR231C, YDL076C, YDL002C, YDR190C, YDR334W, YER092W, YFL024C, YFL013C, YGL150C, YGR002C, YIL084C	SWC3, ARP4-D, EAF6, IES3, ARP6, SWC7, VPS71, RCO1, SAP30, IES2, EAF7, PHO23, HTZ1, ARP8, IES4, ESA1-D, RVB2-D, CTI6, UME1, EAF3, RXT2, SWC5, RXT3, NHP10, RVB1-D, SWR1, IES5, EPL1-D, IES1, INO80-D, SWC4-D, SDS3	GO:0006325	GO:0000790	chromatin organization	nuclear chromatin
YBR095C	YMR263W	RXT2	SAP30	0.959	2	429	YAL011W, YJL081C, YJR082C, YLR052W, YLR085C, YLR385C, YML041C, YMR075W, YMR263W, YNL215W, YNL136W, YNL097C, YOL012C, YOR141C, YOR189W, YOR244W, YPL235W, YPL181W, YPL139C, YPR023C, YBR095C, YBR231C, YDL076C, YDL002C, YDR190C, YDR334W, YER092W, YFL024C, YFL013C, YGL150C, YGR002C, YIL084C	SWC3, ARP4-D, EAF6, IES3, ARP6, SWC7, VPS71, RCO1, SAP30, IES2, EAF7, PHO23, HTZ1, ARP8, IES4, ESA1-D, RVB2-D, CTI6, UME1, EAF3, RXT2, SWC5, RXT3, NHP10, RVB1-D, SWR1, IES5, EPL1-D, IES1, INO80-D, SWC4-D, SDS3	GO:0006325	GO:0000790	chromatin organization	nuclear chromatin
YIL061C	YPL139C	SNP1-D	UME1	0.789	2	429	YAL011W, YJL081C, YJR082C, YLR052W, YLR085C, YLR385C, YML041C, YMR075W, YMR263W, YNL215W, YNL136W, YNL097C, YOL012C, YOR141C, YOR189W, YOR244W, YPL235W, YPL181W, YPL139C, YPR023C, YBR095C, YBR231C, YDL076C, YDL002C, YDR190C, YDR334W, YER092W, YFL024C, YFL013C, YGL150C, YGR002C, YIL084C	SWC3, ARP4-D, EAF6, IES3, ARP6, SWC7, VPS71, RCO1, SAP30, IES2, EAF7, PHO23, HTZ1, ARP8, IES4, ESA1-D, RVB2-D, CTI6, UME1, EAF3, RXT2, SWC5, RXT3, NHP10, RVB1-D, SWR1, IES5, EPL1-D, IES1, INO80-D, SWC4-D, SDS3	GO:0006325	GO:0000790	chromatin organization	nuclear chromatin
YBR231C	YDR334W	SWC5	SWR1	0.745	3	429	YAL011W, YJL081C, YJR082C, YLR052W, YLR085C, YLR385C, YML041C, YMR075W, YMR263W, YNL215W, YNL136W, YNL097C, YOL012C, YOR141C, YOR189W, YOR244W, YPL235W, YPL181W, YPL139C, YPR023C, YBR095C, YBR231C, YDL076C, YDL002C, YDR190C, YDR334W, YER092W, YFL024C, YFL013C, YGL150C, YGR002C, YIL084C	SWC3, ARP4-D, EAF6, IES3, ARP6, SWC7, VPS71, RCO1, SAP30, IES2, EAF7, PHO23, HTZ1, ARP8, IES4, ESA1-D, RVB2-D, CTI6, UME1, EAF3, RXT2, SWC5, RXT3, NHP10, RVB1-D, SWR1, IES5, EPL1-D, IES1, INO80-D, SWC4-D, SDS3	GO:0006325	GO:0000790	chromatin organization	nuclear chromatin
YER092W	YFL013C	IES5	IES1	0.675	3	429	YAL011W, YJL081C, YJR082C, YLR052W, YLR085C, YLR385C, YML041C, YMR075W, YMR263W, YNL215W, YNL136W, YNL097C, YOL012C, YOR141C, YOR189W, YOR244W, YPL235W, YPL181W, YPL139C, YPR023C, YBR095C, YBR231C, YDL076C, YDL002C, YDR190C, YDR334W, YER092W, YFL024C, YFL013C, YGL150C, YGR002C, YIL084C	SWC3, ARP4-D, EAF6, IES3, ARP6, SWC7, VPS71, RCO1, SAP30, IES2, EAF7, PHO23, HTZ1, ARP8, IES4, ESA1-D, RVB2-D, CTI6, UME1, EAF3, RXT2, SWC5, RXT3, NHP10, RVB1-D, SWR1, IES5, EPL1-D, IES1, INO80-D, SWC4-D, SDS3	GO:0006325	GO:0000790	chromatin organization	nuclear chromatin
YER092W	YFL013W-A	IES5	YFL013W-A	0.669	3	429	YAL011W, YJL081C, YJR082C, YLR052W, YLR085C, YLR385C, YML041C, YMR075W, YMR263W, YNL215W, YNL136W, YNL097C, YOL012C, YOR141C, YOR189W, YOR244W, YPL235W, YPL181W, YPL139C, YPR023C, YBR095C, YBR231C, YDL076C, YDL002C, YDR190C, YDR334W, YER092W, YFL024C, YFL013C, YGL150C, YGR002C, YIL084C	SWC3, ARP4-D, EAF6, IES3, ARP6, SWC7, VPS71, RCO1, SAP30, IES2, EAF7, PHO23, HTZ1, ARP8, IES4, ESA1-D, RVB2-D, CTI6, UME1, EAF3, RXT2, SWC5, RXT3, NHP10, RVB1-D, SWR1, IES5, EPL1-D, IES1, INO80-D, SWC4-D, SDS3	GO:0006325	GO:0000790	chromatin organization	nuclear chromatin
YDL002C	YFL013W-A	NHP10	YFL013W-A	0.683	3	429	YAL011W, YJL081C, YJR082C, YLR052W, YLR085C, YLR385C, YML041C, YMR075W, YMR263W, YNL215W, YNL136W, YNL097C, YOL012C, YOR141C, YOR189W, YOR244W, YPL235W, YPL181W, YPL139C, YPR023C, YBR095C, YBR231C, YDL076C, YDL002C, YDR190C, YDR334W, YER092W, YFL024C, YFL013C, YGL150C, YGR002C, YIL084C	SWC3, ARP4-D, EAF6, IES3, ARP6, SWC7, VPS71, RCO1, SAP30, IES2, EAF7, PHO23, HTZ1, ARP8, IES4, ESA1-D, RVB2-D, CTI6, UME1, EAF3, RXT2, SWC5, RXT3, NHP10, RVB1-D, SWR1, IES5, EPL1-D, IES1, INO80-D, SWC4-D, SDS3	GO:0006325	GO:0000790	chromatin organization	nuclear chromatin
YBR095C	YIL084C	RXT2	SDS3	0.931	3	429	YAL011W, YJL081C, YJR082C, YLR052W, YLR085C, YLR385C, YML041C, YMR075W, YMR263W, YNL215W, YNL136W, YNL097C, YOL012C, YOR141C, YOR189W, YOR244W, YPL235W, YPL181W, YPL139C, YPR023C, YBR095C, YBR231C, YDL076C, YDL002C, YDR190C, YDR334W, YER092W, YFL024C, YFL013C, YGL150C, YGR002C, YIL084C	SWC3, ARP4-D, EAF6, IES3, ARP6, SWC7, VPS71, RCO1, SAP30, IES2, EAF7, PHO23, HTZ1, ARP8, IES4, ESA1-D, RVB2-D, CTI6, UME1, EAF3, RXT2, SWC5, RXT3, NHP10, RVB1-D, SWR1, IES5, EPL1-D, IES1, INO80-D, SWC4-D, SDS3	GO:0006325	GO:0000790	chromatin organization	nuclear chromatin
YAL011W	YLR085C	SWC3	ARP6	0.763	3	429	YAL011W, YJL081C, YJR082C, YLR052W, YLR085C, YLR385C, YML041C, YMR075W, YMR263W, YNL215W, YNL136W, YNL097C, YOL012C, YOR141C, YOR189W, YOR244W, YPL235W, YPL181W, YPL139C, YPR023C, YBR095C, YBR231C, YDL076C, YDL002C, YDR190C, YDR334W, YER092W, YFL024C, YFL013C, YGL150C, YGR002C, YIL084C	SWC3, ARP4-D, EAF6, IES3, ARP6, SWC7, VPS71, RCO1, SAP30, IES2, EAF7, PHO23, HTZ1, ARP8, IES4, ESA1-D, RVB2-D, CTI6, UME1, EAF3, RXT2, SWC5, RXT3, NHP10, RVB1-D, SWR1, IES5, EPL1-D, IES1, INO80-D, SWC4-D, SDS3	GO:0006325	GO:0000790	chromatin organization	nuclear chromatin
YAL011W	YML041C	SWC3	VPS71	0.765	3	429	YAL011W, YJL081C, YJR082C, YLR052W, YLR085C, YLR385C, YML041C, YMR075W, YMR263W, YNL215W, YNL136W, YNL097C, YOL012C, YOR141C, YOR189W, YOR244W, YPL235W, YPL181W, YPL139C, YPR023C, YBR095C, YBR231C, YDL076C, YDL002C, YDR190C, YDR334W, YER092W, YFL024C, YFL013C, YGL150C, YGR002C, YIL084C	SWC3, ARP4-D, EAF6, IES3, ARP6, SWC7, VPS71, RCO1, SAP30, IES2, EAF7, PHO23, HTZ1, ARP8, IES4, ESA1-D, RVB2-D, CTI6, UME1, EAF3, RXT2, SWC5, RXT3, NHP10, RVB1-D, SWR1, IES5, EPL1-D, IES1, INO80-D, SWC4-D, SDS3	GO:0006325	GO:0000790	chromatin organization	nuclear chromatin
YMR263W	YNL097C	SAP30	PHO23	0.947	3	429	YAL011W, YJL081C, YJR082C, YLR052W, YLR085C, YLR385C, YML041C, YMR075W, YMR263W, YNL215W, YNL136W, YNL097C, YOL012C, YOR141C, YOR189W, YOR244W, YPL235W, YPL181W, YPL139C, YPR023C, YBR095C, YBR231C, YDL076C, YDL002C, YDR190C, YDR334W, YER092W, YFL024C, YFL013C, YGL150C, YGR002C, YIL084C	SWC3, ARP4-D, EAF6, IES3, ARP6, SWC7, VPS71, RCO1, SAP30, IES2, EAF7, PHO23, HTZ1, ARP8, IES4, ESA1-D, RVB2-D, CTI6, UME1, EAF3, RXT2, SWC5, RXT3, NHP10, RVB1-D, SWR1, IES5, EPL1-D, IES1, INO80-D, SWC4-D, SDS3	GO:0006325	GO:0000790	chromatin organization	nuclear chromatin
YIL084C	YNL097C	SDS3	PHO23	0.922	3	429	YAL011W, YJL081C, YJR082C, YLR052W, YLR085C, YLR385C, YML041C, YMR075W, YMR263W, YNL215W, YNL136W, YNL097C, YOL012C, YOR141C, YOR189W, YOR244W, YPL235W, YPL181W, YPL139C, YPR023C, YBR095C, YBR231C, YDL076C, YDL002C, YDR190C, YDR334W, YER092W, YFL024C, YFL013C, YGL150C, YGR002C, YIL084C	SWC3, ARP4-D, EAF6, IES3, ARP6, SWC7, VPS71, RCO1, SAP30, IES2, EAF7, PHO23, HTZ1, ARP8, IES4, ESA1-D, RVB2-D, CTI6, UME1, EAF3, RXT2, SWC5, RXT3, NHP10, RVB1-D, SWR1, IES5, EPL1-D, IES1, INO80-D, SWC4-D, SDS3	GO:0006325	GO:0000790	chromatin organization	nuclear chromatin
YAL011W	YDR334W	SWC3	SWR1	0.722	4	429	YAL011W, YJL081C, YJR082C, YLR052W, YLR085C, YLR385C, YML041C, YMR075W, YMR263W, YNL215W, YNL136W, YNL097C, YOL012C, YOR141C, YOR189W, YOR244W, YPL235W, YPL181W, YPL139C, YPR023C, YBR095C, YBR231C, YDL076C, YDL002C, YDR190C, YDR334W, YER092W, YFL024C, YFL013C, YGL150C, YGR002C, YIL084C	SWC3, ARP4-D, EAF6, IES3, ARP6, SWC7, VPS71, RCO1, SAP30, IES2, EAF7, PHO23, HTZ1, ARP8, IES4, ESA1-D, RVB2-D, CTI6, UME1, EAF3, RXT2, SWC5, RXT3, NHP10, RVB1-D, SWR1, IES5, EPL1-D, IES1, INO80-D, SWC4-D, SDS3	GO:0006325	GO:0000790	chromatin organization	nuclear chromatin
YDL002C	YGL149W	NHP10	YGL149W	0.674	4	429	YAL011W, YJL081C, YJR082C, YLR052W, YLR085C, YLR385C, YML041C, YMR075W, YMR263W, YNL215W, YNL136W, YNL097C, YOL012C, YOR141C, YOR189W, YOR244W, YPL235W, YPL181W, YPL139C, YPR023C, YBR095C, YBR231C, YDL076C, YDL002C, YDR190C, YDR334W, YER092W, YFL024C, YFL013C, YGL150C, YGR002C, YIL084C	SWC3, ARP4-D, EAF6, IES3, ARP6, SWC7, VPS71, RCO1, SAP30, IES2, EAF7, PHO23, HTZ1, ARP8, IES4, ESA1-D, RVB2-D, CTI6, UME1, EAF3, RXT2, SWC5, RXT3, NHP10, RVB1-D, SWR1, IES5, EPL1-D, IES1, INO80-D, SWC4-D, SDS3	GO:0006325	GO:0000790	chromatin organization	nuclear chromatin
YBR231C	YLR085C	SWC5	ARP6	0.739	4	429	YAL011W, YJL081C, YJR082C, YLR052W, YLR085C, YLR385C, YML041C, YMR075W, YMR263W, YNL215W, YNL136W, YNL097C, YOL012C, YOR141C, YOR189W, YOR244W, YPL235W, YPL181W, YPL139C, YPR023C, YBR095C, YBR231C, YDL076C, YDL002C, YDR190C, YDR334W, YER092W, YFL024C, YFL013C, YGL150C, YGR002C, YIL084C	SWC3, ARP4-D, EAF6, IES3, ARP6, SWC7, VPS71, RCO1, SAP30, IES2, EAF7, PHO23, HTZ1, ARP8, IES4, ESA1-D, RVB2-D, CTI6, UME1, EAF3, RXT2, SWC5, RXT3, NHP10, RVB1-D, SWR1, IES5, EPL1-D, IES1, INO80-D, SWC4-D, SDS3	GO:0006325	GO:0000790	chromatin organization	nuclear chromatin
YBR231C	YML041C	SWC5	VPS71	0.674	4	429	YAL011W, YJL081C, YJR082C, YLR052W, YLR085C, YLR385C, YML041C, YMR075W, YMR263W, YNL215W, YNL136W, YNL097C, YOL012C, YOR141C, YOR189W, YOR244W, YPL235W, YPL181W, YPL139C, YPR023C, YBR095C, YBR231C, YDL076C, YDL002C, YDR190C, YDR334W, YER092W, YFL024C, YFL013C, YGL150C, YGR002C, YIL084C	SWC3, ARP4-D, EAF6, IES3, ARP6, SWC7, VPS71, RCO1, SAP30, IES2, EAF7, PHO23, HTZ1, ARP8, IES4, ESA1-D, RVB2-D, CTI6, UME1, EAF3, RXT2, SWC5, RXT3, NHP10, RVB1-D, SWR1, IES5, EPL1-D, IES1, INO80-D, SWC4-D, SDS3	GO:0006325	GO:0000790	chromatin organization	nuclear chromatin
YIL084C	YOL004W	SDS3	SIN3	0.825	4	429	YAL011W, YJL081C, YJR082C, YLR052W, YLR085C, YLR385C, YML041C, YMR075W, YMR263W, YNL215W, YNL136W, YNL097C, YOL012C, YOR141C, YOR189W, YOR244W, YPL235W, YPL181W, YPL139C, YPR023C, YBR095C, YBR231C, YDL076C, YDL002C, YDR190C, YDR334W, YER092W, YFL024C, YFL013C, YGL150C, YGR002C, YIL084C	SWC3, ARP4-D, EAF6, IES3, ARP6, SWC7, VPS71, RCO1, SAP30, IES2, EAF7, PHO23, HTZ1, ARP8, IES4, ESA1-D, RVB2-D, CTI6, UME1, EAF3, RXT2, SWC5, RXT3, NHP10, RVB1-D, SWR1, IES5, EPL1-D, IES1, INO80-D, SWC4-D, SDS3	GO:0006325	GO:0000790	chromatin organization	nuclear chromatin
YAL011W	YOL012C	SWC3	HTZ1	0.658	4	429	YAL011W, YJL081C, YJR082C, YLR052W, YLR085C, YLR385C, YML041C, YMR075W, YMR263W, YNL215W, YNL136W, YNL097C, YOL012C, YOR141C, YOR189W, YOR244W, YPL235W, YPL181W, YPL139C, YPR023C, YBR095C, YBR231C, YDL076C, YDL002C, YDR190C, YDR334W, YER092W, YFL024C, YFL013C, YGL150C, YGR002C, YIL084C	SWC3, ARP4-D, EAF6, IES3, ARP6, SWC7, VPS71, RCO1, SAP30, IES2, EAF7, PHO23, HTZ1, ARP8, IES4, ESA1-D, RVB2-D, CTI6, UME1, EAF3, RXT2, SWC5, RXT3, NHP10, RVB1-D, SWR1, IES5, EPL1-D, IES1, INO80-D, SWC4-D, SDS3	GO:0006325	GO:0000790	chromatin organization	nuclear chromatin
YBR095C	YPL181W	RXT2	CTI6	0.829	4	429	YAL011W, YJL081C, YJR082C, YLR052W, YLR085C, YLR385C, YML041C, YMR075W, YMR263W, YNL215W, YNL136W, YNL097C, YOL012C, YOR141C, YOR189W, YOR244W, YPL235W, YPL181W, YPL139C, YPR023C, YBR095C, YBR231C, YDL076C, YDL002C, YDR190C, YDR334W, YER092W, YFL024C, YFL013C, YGL150C, YGR002C, YIL084C	SWC3, ARP4-D, EAF6, IES3, ARP6, SWC7, VPS71, RCO1, SAP30, IES2, EAF7, PHO23, HTZ1, ARP8, IES4, ESA1-D, RVB2-D, CTI6, UME1, EAF3, RXT2, SWC5, RXT3, NHP10, RVB1-D, SWR1, IES5, EPL1-D, IES1, INO80-D, SWC4-D, SDS3	GO:0006325	GO:0000790	chromatin organization	nuclear chromatin
YGR188C	YLR052W	BUB1	IES3	0.539	5	429	YAL011W, YJL081C, YJR082C, YLR052W, YLR085C, YLR385C, YML041C, YMR075W, YMR263W, YNL215W, YNL136W, YNL097C, YOL012C, YOR141C, YOR189W, YOR244W, YPL235W, YPL181W, YPL139C, YPR023C, YBR095C, YBR231C, YDL076C, YDL002C, YDR190C, YDR334W, YER092W, YFL024C, YFL013C, YGL150C, YGR002C, YIL084C	SWC3, ARP4-D, EAF6, IES3, ARP6, SWC7, VPS71, RCO1, SAP30, IES2, EAF7, PHO23, HTZ1, ARP8, IES4, ESA1-D, RVB2-D, CTI6, UME1, EAF3, RXT2, SWC5, RXT3, NHP10, RVB1-D, SWR1, IES5, EPL1-D, IES1, INO80-D, SWC4-D, SDS3	GO:0006325	GO:0000790	chromatin organization	nuclear chromatin
YDR334W	YOL012C	SWR1	HTZ1	0.686	5	429	YAL011W, YJL081C, YJR082C, YLR052W, YLR085C, YLR385C, YML041C, YMR075W, YMR263W, YNL215W, YNL136W, YNL097C, YOL012C, YOR141C, YOR189W, YOR244W, YPL235W, YPL181W, YPL139C, YPR023C, YBR095C, YBR231C, YDL076C, YDL002C, YDR190C, YDR334W, YER092W, YFL024C, YFL013C, YGL150C, YGR002C, YIL084C	SWC3, ARP4-D, EAF6, IES3, ARP6, SWC7, VPS71, RCO1, SAP30, IES2, EAF7, PHO23, HTZ1, ARP8, IES4, ESA1-D, RVB2-D, CTI6, UME1, EAF3, RXT2, SWC5, RXT3, NHP10, RVB1-D, SWR1, IES5, EPL1-D, IES1, INO80-D, SWC4-D, SDS3	GO:0006325	GO:0000790	chromatin organization	nuclear chromatin
YML041C	YOL012C	VPS71	HTZ1	0.673	5	429	YAL011W, YJL081C, YJR082C, YLR052W, YLR085C, YLR385C, YML041C, YMR075W, YMR263W, YNL215W, YNL136W, YNL097C, YOL012C, YOR141C, YOR189W, YOR244W, YPL235W, YPL181W, YPL139C, YPR023C, YBR095C, YBR231C, YDL076C, YDL002C, YDR190C, YDR334W, YER092W, YFL024C, YFL013C, YGL150C, YGR002C, YIL084C	SWC3, ARP4-D, EAF6, IES3, ARP6, SWC7, VPS71, RCO1, SAP30, IES2, EAF7, PHO23, HTZ1, ARP8, IES4, ESA1-D, RVB2-D, CTI6, UME1, EAF3, RXT2, SWC5, RXT3, NHP10, RVB1-D, SWR1, IES5, EPL1-D, IES1, INO80-D, SWC4-D, SDS3	GO:0006325	GO:0000790	chromatin organization	nuclear chromatin
YLR085C	YOR023C	ARP6	AHC1	0.647	5	429	YAL011W, YJL081C, YJR082C, YLR052W, YLR085C, YLR385C, YML041C, YMR075W, YMR263W, YNL215W, YNL136W, YNL097C, YOL012C, YOR141C, YOR189W, YOR244W, YPL235W, YPL181W, YPL139C, YPR023C, YBR095C, YBR231C, YDL076C, YDL002C, YDR190C, YDR334W, YER092W, YFL024C, YFL013C, YGL150C, YGR002C, YIL084C	SWC3, ARP4-D, EAF6, IES3, ARP6, SWC7, VPS71, RCO1, SAP30, IES2, EAF7, PHO23, HTZ1, ARP8, IES4, ESA1-D, RVB2-D, CTI6, UME1, EAF3, RXT2, SWC5, RXT3, NHP10, RVB1-D, SWR1, IES5, EPL1-D, IES1, INO80-D, SWC4-D, SDS3	GO:0006325	GO:0000790	chromatin organization	nuclear chromatin
YNL016W	YPL139C	PUB1	UME1	0.716	5	429	YAL011W, YJL081C, YJR082C, YLR052W, YLR085C, YLR385C, YML041C, YMR075W, YMR263W, YNL215W, YNL136W, YNL097C, YOL012C, YOR141C, YOR189W, YOR244W, YPL235W, YPL181W, YPL139C, YPR023C, YBR095C, YBR231C, YDL076C, YDL002C, YDR190C, YDR334W, YER092W, YFL024C, YFL013C, YGL150C, YGR002C, YIL084C	SWC3, ARP4-D, EAF6, IES3, ARP6, SWC7, VPS71, RCO1, SAP30, IES2, EAF7, PHO23, HTZ1, ARP8, IES4, ESA1-D, RVB2-D, CTI6, UME1, EAF3, RXT2, SWC5, RXT3, NHP10, RVB1-D, SWR1, IES5, EPL1-D, IES1, INO80-D, SWC4-D, SDS3	GO:0006325	GO:0000790	chromatin organization	nuclear chromatin
YBR095C	YPL139C	RXT2	UME1	0.789	5	429	YAL011W, YJL081C, YJR082C, YLR052W, YLR085C, YLR385C, YML041C, YMR075W, YMR263W, YNL215W, YNL136W, YNL097C, YOL012C, YOR141C, YOR189W, YOR244W, YPL235W, YPL181W, YPL139C, YPR023C, YBR095C, YBR231C, YDL076C, YDL002C, YDR190C, YDR334W, YER092W, YFL024C, YFL013C, YGL150C, YGR002C, YIL084C	SWC3, ARP4-D, EAF6, IES3, ARP6, SWC7, VPS71, RCO1, SAP30, IES2, EAF7, PHO23, HTZ1, ARP8, IES4, ESA1-D, RVB2-D, CTI6, UME1, EAF3, RXT2, SWC5, RXT3, NHP10, RVB1-D, SWR1, IES5, EPL1-D, IES1, INO80-D, SWC4-D, SDS3	GO:0006325	GO:0000790	chromatin organization	nuclear chromatin
YNL097C	YPL139C	PHO23	UME1	0.793	5	429	YAL011W, YJL081C, YJR082C, YLR052W, YLR085C, YLR385C, YML041C, YMR075W, YMR263W, YNL215W, YNL136W, YNL097C, YOL012C, YOR141C, YOR189W, YOR244W, YPL235W, YPL181W, YPL139C, YPR023C, YBR095C, YBR231C, YDL076C, YDL002C, YDR190C, YDR334W, YER092W, YFL024C, YFL013C, YGL150C, YGR002C, YIL084C	SWC3, ARP4-D, EAF6, IES3, ARP6, SWC7, VPS71, RCO1, SAP30, IES2, EAF7, PHO23, HTZ1, ARP8, IES4, ESA1-D, RVB2-D, CTI6, UME1, EAF3, RXT2, SWC5, RXT3, NHP10, RVB1-D, SWR1, IES5, EPL1-D, IES1, INO80-D, SWC4-D, SDS3	GO:0006325	GO:0000790	chromatin organization	nuclear chromatin
YNL097C	YPL181W	PHO23	CTI6	0.808	5	429	YAL011W, YJL081C, YJR082C, YLR052W, YLR085C, YLR385C, YML041C, YMR075W, YMR263W, YNL215W, YNL136W, YNL097C, YOL012C, YOR141C, YOR189W, YOR244W, YPL235W, YPL181W, YPL139C, YPR023C, YBR095C, YBR231C, YDL076C, YDL002C, YDR190C, YDR334W, YER092W, YFL024C, YFL013C, YGL150C, YGR002C, YIL084C	SWC3, ARP4-D, EAF6, IES3, ARP6, SWC7, VPS71, RCO1, SAP30, IES2, EAF7, PHO23, HTZ1, ARP8, IES4, ESA1-D, RVB2-D, CTI6, UME1, EAF3, RXT2, SWC5, RXT3, NHP10, RVB1-D, SWR1, IES5, EPL1-D, IES1, INO80-D, SWC4-D, SDS3	GO:0006325	GO:0000790	chromatin organization	nuclear chromatin
YAL011W	YBR231C	SWC3	SWC5	0.569	6	429	YAL011W, YJL081C, YJR082C, YLR052W, YLR085C, YLR385C, YML041C, YMR075W, YMR263W, YNL215W, YNL136W, YNL097C, YOL012C, YOR141C, YOR189W, YOR244W, YPL235W, YPL181W, YPL139C, YPR023C, YBR095C, YBR231C, YDL076C, YDL002C, YDR190C, YDR334W, YER092W, YFL024C, YFL013C, YGL150C, YGR002C, YIL084C	SWC3, ARP4-D, EAF6, IES3, ARP6, SWC7, VPS71, RCO1, SAP30, IES2, EAF7, PHO23, HTZ1, ARP8, IES4, ESA1-D, RVB2-D, CTI6, UME1, EAF3, RXT2, SWC5, RXT3, NHP10, RVB1-D, SWR1, IES5, EPL1-D, IES1, INO80-D, SWC4-D, SDS3	GO:0006325	GO:0000790	chromatin organization	nuclear chromatin
YDL002C	YLR052W	NHP10	IES3	0.526	6	429	YAL011W, YJL081C, YJR082C, YLR052W, YLR085C, YLR385C, YML041C, YMR075W, YMR263W, YNL215W, YNL136W, YNL097C, YOL012C, YOR141C, YOR189W, YOR244W, YPL235W, YPL181W, YPL139C, YPR023C, YBR095C, YBR231C, YDL076C, YDL002C, YDR190C, YDR334W, YER092W, YFL024C, YFL013C, YGL150C, YGR002C, YIL084C	SWC3, ARP4-D, EAF6, IES3, ARP6, SWC7, VPS71, RCO1, SAP30, IES2, EAF7, PHO23, HTZ1, ARP8, IES4, ESA1-D, RVB2-D, CTI6, UME1, EAF3, RXT2, SWC5, RXT3, NHP10, RVB1-D, SWR1, IES5, EPL1-D, IES1, INO80-D, SWC4-D, SDS3	GO:0006325	GO:0000790	chromatin organization	nuclear chromatin
YER092W	YGL149W	IES5	YGL149W	0.604	7	429	YAL011W, YJL081C, YJR082C, YLR052W, YLR085C, YLR385C, YML041C, YMR075W, YMR263W, YNL215W, YNL136W, YNL097C, YOL012C, YOR141C, YOR189W, YOR244W, YPL235W, YPL181W, YPL139C, YPR023C, YBR095C, YBR231C, YDL076C, YDL002C, YDR190C, YDR334W, YER092W, YFL024C, YFL013C, YGL150C, YGR002C, YIL084C	SWC3, ARP4-D, EAF6, IES3, ARP6, SWC7, VPS71, RCO1, SAP30, IES2, EAF7, PHO23, HTZ1, ARP8, IES4, ESA1-D, RVB2-D, CTI6, UME1, EAF3, RXT2, SWC5, RXT3, NHP10, RVB1-D, SWR1, IES5, EPL1-D, IES1, INO80-D, SWC4-D, SDS3	GO:0006325	GO:0000790	chromatin organization	nuclear chromatin
YBR095C	YIL061C	RXT2	SNP1-D	0.767	7	429	YAL011W, YJL081C, YJR082C, YLR052W, YLR085C, YLR385C, YML041C, YMR075W, YMR263W, YNL215W, YNL136W, YNL097C, YOL012C, YOR141C, YOR189W, YOR244W, YPL235W, YPL181W, YPL139C, YPR023C, YBR095C, YBR231C, YDL076C, YDL002C, YDR190C, YDR334W, YER092W, YFL024C, YFL013C, YGL150C, YGR002C, YIL084C	SWC3, ARP4-D, EAF6, IES3, ARP6, SWC7, VPS71, RCO1, SAP30, IES2, EAF7, PHO23, HTZ1, ARP8, IES4, ESA1-D, RVB2-D, CTI6, UME1, EAF3, RXT2, SWC5, RXT3, NHP10, RVB1-D, SWR1, IES5, EPL1-D, IES1, INO80-D, SWC4-D, SDS3	GO:0006325	GO:0000790	chromatin organization	nuclear chromatin
YEL037C	YIL084C	RAD23	SDS3	0.786	7	429	YAL011W, YJL081C, YJR082C, YLR052W, YLR085C, YLR385C, YML041C, YMR075W, YMR263W, YNL215W, YNL136W, YNL097C, YOL012C, YOR141C, YOR189W, YOR244W, YPL235W, YPL181W, YPL139C, YPR023C, YBR095C, YBR231C, YDL076C, YDL002C, YDR190C, YDR334W, YER092W, YFL024C, YFL013C, YGL150C, YGR002C, YIL084C	SWC3, ARP4-D, EAF6, IES3, ARP6, SWC7, VPS71, RCO1, SAP30, IES2, EAF7, PHO23, HTZ1, ARP8, IES4, ESA1-D, RVB2-D, CTI6, UME1, EAF3, RXT2, SWC5, RXT3, NHP10, RVB1-D, SWR1, IES5, EPL1-D, IES1, INO80-D, SWC4-D, SDS3	GO:0006325	GO:0000790	chromatin organization	nuclear chromatin
YBR201W	YML041C	DER1	VPS71	0.418	7	429	YAL011W, YJL081C, YJR082C, YLR052W, YLR085C, YLR385C, YML041C, YMR075W, YMR263W, YNL215W, YNL136W, YNL097C, YOL012C, YOR141C, YOR189W, YOR244W, YPL235W, YPL181W, YPL139C, YPR023C, YBR095C, YBR231C, YDL076C, YDL002C, YDR190C, YDR334W, YER092W, YFL024C, YFL013C, YGL150C, YGR002C, YIL084C	SWC3, ARP4-D, EAF6, IES3, ARP6, SWC7, VPS71, RCO1, SAP30, IES2, EAF7, PHO23, HTZ1, ARP8, IES4, ESA1-D, RVB2-D, CTI6, UME1, EAF3, RXT2, SWC5, RXT3, NHP10, RVB1-D, SWR1, IES5, EPL1-D, IES1, INO80-D, SWC4-D, SDS3	GO:0006325	GO:0000790	chromatin organization	nuclear chromatin
YDR431W	YOL012C	YDR431W	HTZ1	0.544	7	429	YAL011W, YJL081C, YJR082C, YLR052W, YLR085C, YLR385C, YML041C, YMR075W, YMR263W, YNL215W, YNL136W, YNL097C, YOL012C, YOR141C, YOR189W, YOR244W, YPL235W, YPL181W, YPL139C, YPR023C, YBR095C, YBR231C, YDL076C, YDL002C, YDR190C, YDR334W, YER092W, YFL024C, YFL013C, YGL150C, YGR002C, YIL084C	SWC3, ARP4-D, EAF6, IES3, ARP6, SWC7, VPS71, RCO1, SAP30, IES2, EAF7, PHO23, HTZ1, ARP8, IES4, ESA1-D, RVB2-D, CTI6, UME1, EAF3, RXT2, SWC5, RXT3, NHP10, RVB1-D, SWR1, IES5, EPL1-D, IES1, INO80-D, SWC4-D, SDS3	GO:0006325	GO:0000790	chromatin organization	nuclear chromatin
YNL097C	YOL050C	PHO23	YOL050C	0.758	7	429	YAL011W, YJL081C, YJR082C, YLR052W, YLR085C, YLR385C, YML041C, YMR075W, YMR263W, YNL215W, YNL136W, YNL097C, YOL012C, YOR141C, YOR189W, YOR244W, YPL235W, YPL181W, YPL139C, YPR023C, YBR095C, YBR231C, YDL076C, YDL002C, YDR190C, YDR334W, YER092W, YFL024C, YFL013C, YGL150C, YGR002C, YIL084C	SWC3, ARP4-D, EAF6, IES3, ARP6, SWC7, VPS71, RCO1, SAP30, IES2, EAF7, PHO23, HTZ1, ARP8, IES4, ESA1-D, RVB2-D, CTI6, UME1, EAF3, RXT2, SWC5, RXT3, NHP10, RVB1-D, SWR1, IES5, EPL1-D, IES1, INO80-D, SWC4-D, SDS3	GO:0006325	GO:0000790	chromatin organization	nuclear chromatin
YIL061C	YNL097C	SNP1-D	PHO23	0.752	8	429	YAL011W, YJL081C, YJR082C, YLR052W, YLR085C, YLR385C, YML041C, YMR075W, YMR263W, YNL215W, YNL136W, YNL097C, YOL012C, YOR141C, YOR189W, YOR244W, YPL235W, YPL181W, YPL139C, YPR023C, YBR095C, YBR231C, YDL076C, YDL002C, YDR190C, YDR334W, YER092W, YFL024C, YFL013C, YGL150C, YGR002C, YIL084C	SWC3, ARP4-D, EAF6, IES3, ARP6, SWC7, VPS71, RCO1, SAP30, IES2, EAF7, PHO23, HTZ1, ARP8, IES4, ESA1-D, RVB2-D, CTI6, UME1, EAF3, RXT2, SWC5, RXT3, NHP10, RVB1-D, SWR1, IES5, EPL1-D, IES1, INO80-D, SWC4-D, SDS3	GO:0006325	GO:0000790	chromatin organization	nuclear chromatin
YMR263W	YOL004W	SAP30	SIN3	0.761	8	429	YAL011W, YJL081C, YJR082C, YLR052W, YLR085C, YLR385C, YML041C, YMR075W, YMR263W, YNL215W, YNL136W, YNL097C, YOL012C, YOR141C, YOR189W, YOR244W, YPL235W, YPL181W, YPL139C, YPR023C, YBR095C, YBR231C, YDL076C, YDL002C, YDR190C, YDR334W, YER092W, YFL024C, YFL013C, YGL150C, YGR002C, YIL084C	SWC3, ARP4-D, EAF6, IES3, ARP6, SWC7, VPS71, RCO1, SAP30, IES2, EAF7, PHO23, HTZ1, ARP8, IES4, ESA1-D, RVB2-D, CTI6, UME1, EAF3, RXT2, SWC5, RXT3, NHP10, RVB1-D, SWR1, IES5, EPL1-D, IES1, INO80-D, SWC4-D, SDS3	GO:0006325	GO:0000790	chromatin organization	nuclear chromatin
YBR095C	YPL182C	RXT2	YPL182C	0.757	8	429	YAL011W, YJL081C, YJR082C, YLR052W, YLR085C, YLR385C, YML041C, YMR075W, YMR263W, YNL215W, YNL136W, YNL097C, YOL012C, YOR141C, YOR189W, YOR244W, YPL235W, YPL181W, YPL139C, YPR023C, YBR095C, YBR231C, YDL076C, YDL002C, YDR190C, YDR334W, YER092W, YFL024C, YFL013C, YGL150C, YGR002C, YIL084C	SWC3, ARP4-D, EAF6, IES3, ARP6, SWC7, VPS71, RCO1, SAP30, IES2, EAF7, PHO23, HTZ1, ARP8, IES4, ESA1-D, RVB2-D, CTI6, UME1, EAF3, RXT2, SWC5, RXT3, NHP10, RVB1-D, SWR1, IES5, EPL1-D, IES1, INO80-D, SWC4-D, SDS3	GO:0006325	GO:0000790	chromatin organization	nuclear chromatin
YBR231C	YJL019W	SWC5	MPS3-D	0.445	9	429	YAL011W, YJL081C, YJR082C, YLR052W, YLR085C, YLR385C, YML041C, YMR075W, YMR263W, YNL215W, YNL136W, YNL097C, YOL012C, YOR141C, YOR189W, YOR244W, YPL235W, YPL181W, YPL139C, YPR023C, YBR095C, YBR231C, YDL076C, YDL002C, YDR190C, YDR334W, YER092W, YFL024C, YFL013C, YGL150C, YGR002C, YIL084C	SWC3, ARP4-D, EAF6, IES3, ARP6, SWC7, VPS71, RCO1, SAP30, IES2, EAF7, PHO23, HTZ1, ARP8, IES4, ESA1-D, RVB2-D, CTI6, UME1, EAF3, RXT2, SWC5, RXT3, NHP10, RVB1-D, SWR1, IES5, EPL1-D, IES1, INO80-D, SWC4-D, SDS3	GO:0006325	GO:0000790	chromatin organization	nuclear chromatin
YCR082W	YLR085C	AHC2	ARP6	0.473	9	429	YAL011W, YJL081C, YJR082C, YLR052W, YLR085C, YLR385C, YML041C, YMR075W, YMR263W, YNL215W, YNL136W, YNL097C, YOL012C, YOR141C, YOR189W, YOR244W, YPL235W, YPL181W, YPL139C, YPR023C, YBR095C, YBR231C, YDL076C, YDL002C, YDR190C, YDR334W, YER092W, YFL024C, YFL013C, YGL150C, YGR002C, YIL084C	SWC3, ARP4-D, EAF6, IES3, ARP6, SWC7, VPS71, RCO1, SAP30, IES2, EAF7, PHO23, HTZ1, ARP8, IES4, ESA1-D, RVB2-D, CTI6, UME1, EAF3, RXT2, SWC5, RXT3, NHP10, RVB1-D, SWR1, IES5, EPL1-D, IES1, INO80-D, SWC4-D, SDS3	GO:0006325	GO:0000790	chromatin organization	nuclear chromatin
YLR085C	YOL012C	ARP6	HTZ1	0.527	9	429	YAL011W, YJL081C, YJR082C, YLR052W, YLR085C, YLR385C, YML041C, YMR075W, YMR263W, YNL215W, YNL136W, YNL097C, YOL012C, YOR141C, YOR189W, YOR244W, YPL235W, YPL181W, YPL139C, YPR023C, YBR095C, YBR231C, YDL076C, YDL002C, YDR190C, YDR334W, YER092W, YFL024C, YFL013C, YGL150C, YGR002C, YIL084C	SWC3, ARP4-D, EAF6, IES3, ARP6, SWC7, VPS71, RCO1, SAP30, IES2, EAF7, PHO23, HTZ1, ARP8, IES4, ESA1-D, RVB2-D, CTI6, UME1, EAF3, RXT2, SWC5, RXT3, NHP10, RVB1-D, SWR1, IES5, EPL1-D, IES1, INO80-D, SWC4-D, SDS3	GO:0006325	GO:0000790	chromatin organization	nuclear chromatin
YBR095C	YOL050C	RXT2	YOL050C	0.747	9	429	YAL011W, YJL081C, YJR082C, YLR052W, YLR085C, YLR385C, YML041C, YMR075W, YMR263W, YNL215W, YNL136W, YNL097C, YOL012C, YOR141C, YOR189W, YOR244W, YPL235W, YPL181W, YPL139C, YPR023C, YBR095C, YBR231C, YDL076C, YDL002C, YDR190C, YDR334W, YER092W, YFL024C, YFL013C, YGL150C, YGR002C, YIL084C	SWC3, ARP4-D, EAF6, IES3, ARP6, SWC7, VPS71, RCO1, SAP30, IES2, EAF7, PHO23, HTZ1, ARP8, IES4, ESA1-D, RVB2-D, CTI6, UME1, EAF3, RXT2, SWC5, RXT3, NHP10, RVB1-D, SWR1, IES5, EPL1-D, IES1, INO80-D, SWC4-D, SDS3	GO:0006325	GO:0000790	chromatin organization	nuclear chromatin
YKR014C	YPL139C	YPT52	UME1	0.702	9	429	YAL011W, YJL081C, YJR082C, YLR052W, YLR085C, YLR385C, YML041C, YMR075W, YMR263W, YNL215W, YNL136W, YNL097C, YOL012C, YOR141C, YOR189W, YOR244W, YPL235W, YPL181W, YPL139C, YPR023C, YBR095C, YBR231C, YDL076C, YDL002C, YDR190C, YDR334W, YER092W, YFL024C, YFL013C, YGL150C, YGR002C, YIL084C	SWC3, ARP4-D, EAF6, IES3, ARP6, SWC7, VPS71, RCO1, SAP30, IES2, EAF7, PHO23, HTZ1, ARP8, IES4, ESA1-D, RVB2-D, CTI6, UME1, EAF3, RXT2, SWC5, RXT3, NHP10, RVB1-D, SWR1, IES5, EPL1-D, IES1, INO80-D, SWC4-D, SDS3	GO:0006325	GO:0000790	chromatin organization	nuclear chromatin
YFR010W	YPL181W	UBP6	CTI6	0.79	9	429	YAL011W, YJL081C, YJR082C, YLR052W, YLR085C, YLR385C, YML041C, YMR075W, YMR263W, YNL215W, YNL136W, YNL097C, YOL012C, YOR141C, YOR189W, YOR244W, YPL235W, YPL181W, YPL139C, YPR023C, YBR095C, YBR231C, YDL076C, YDL002C, YDR190C, YDR334W, YER092W, YFL024C, YFL013C, YGL150C, YGR002C, YIL084C	SWC3, ARP4-D, EAF6, IES3, ARP6, SWC7, VPS71, RCO1, SAP30, IES2, EAF7, PHO23, HTZ1, ARP8, IES4, ESA1-D, RVB2-D, CTI6, UME1, EAF3, RXT2, SWC5, RXT3, NHP10, RVB1-D, SWR1, IES5, EPL1-D, IES1, INO80-D, SWC4-D, SDS3	GO:0006325	GO:0000790	chromatin organization	nuclear chromatin
YDR443C	YLR052W	SSN2	IES3	0.509	10	429	YAL011W, YJL081C, YJR082C, YLR052W, YLR085C, YLR385C, YML041C, YMR075W, YMR263W, YNL215W, YNL136W, YNL097C, YOL012C, YOR141C, YOR189W, YOR244W, YPL235W, YPL181W, YPL139C, YPR023C, YBR095C, YBR231C, YDL076C, YDL002C, YDR190C, YDR334W, YER092W, YFL024C, YFL013C, YGL150C, YGR002C, YIL084C	SWC3, ARP4-D, EAF6, IES3, ARP6, SWC7, VPS71, RCO1, SAP30, IES2, EAF7, PHO23, HTZ1, ARP8, IES4, ESA1-D, RVB2-D, CTI6, UME1, EAF3, RXT2, SWC5, RXT3, NHP10, RVB1-D, SWR1, IES5, EPL1-D, IES1, INO80-D, SWC4-D, SDS3	GO:0006325	GO:0000790	chromatin organization	nuclear chromatin
YER092W	YLR052W	IES5	IES3	0.553	10	429	YAL011W, YJL081C, YJR082C, YLR052W, YLR085C, YLR385C, YML041C, YMR075W, YMR263W, YNL215W, YNL136W, YNL097C, YOL012C, YOR141C, YOR189W, YOR244W, YPL235W, YPL181W, YPL139C, YPR023C, YBR095C, YBR231C, YDL076C, YDL002C, YDR190C, YDR334W, YER092W, YFL024C, YFL013C, YGL150C, YGR002C, YIL084C	SWC3, ARP4-D, EAF6, IES3, ARP6, SWC7, VPS71, RCO1, SAP30, IES2, EAF7, PHO23, HTZ1, ARP8, IES4, ESA1-D, RVB2-D, CTI6, UME1, EAF3, RXT2, SWC5, RXT3, NHP10, RVB1-D, SWR1, IES5, EPL1-D, IES1, INO80-D, SWC4-D, SDS3	GO:0006325	GO:0000790	chromatin organization	nuclear chromatin
YBR201W	YLR085C	DER1	ARP6	0.44	10	429	YAL011W, YJL081C, YJR082C, YLR052W, YLR085C, YLR385C, YML041C, YMR075W, YMR263W, YNL215W, YNL136W, YNL097C, YOL012C, YOR141C, YOR189W, YOR244W, YPL235W, YPL181W, YPL139C, YPR023C, YBR095C, YBR231C, YDL076C, YDL002C, YDR190C, YDR334W, YER092W, YFL024C, YFL013C, YGL150C, YGR002C, YIL084C	SWC3, ARP4-D, EAF6, IES3, ARP6, SWC7, VPS71, RCO1, SAP30, IES2, EAF7, PHO23, HTZ1, ARP8, IES4, ESA1-D, RVB2-D, CTI6, UME1, EAF3, RXT2, SWC5, RXT3, NHP10, RVB1-D, SWR1, IES5, EPL1-D, IES1, INO80-D, SWC4-D, SDS3	GO:0006325	GO:0000790	chromatin organization	nuclear chromatin
YNL189W	YOL012C	SRP1-D	HTZ1	0.514	10	429	YAL011W, YJL081C, YJR082C, YLR052W, YLR085C, YLR385C, YML041C, YMR075W, YMR263W, YNL215W, YNL136W, YNL097C, YOL012C, YOR141C, YOR189W, YOR244W, YPL235W, YPL181W, YPL139C, YPR023C, YBR095C, YBR231C, YDL076C, YDL002C, YDR190C, YDR334W, YER092W, YFL024C, YFL013C, YGL150C, YGR002C, YIL084C	SWC3, ARP4-D, EAF6, IES3, ARP6, SWC7, VPS71, RCO1, SAP30, IES2, EAF7, PHO23, HTZ1, ARP8, IES4, ESA1-D, RVB2-D, CTI6, UME1, EAF3, RXT2, SWC5, RXT3, NHP10, RVB1-D, SWR1, IES5, EPL1-D, IES1, INO80-D, SWC4-D, SDS3	GO:0006325	GO:0000790	chromatin organization	nuclear chromatin
YMR263W	YPL181W	SAP30	CTI6	0.767	10	429	YAL011W, YJL081C, YJR082C, YLR052W, YLR085C, YLR385C, YML041C, YMR075W, YMR263W, YNL215W, YNL136W, YNL097C, YOL012C, YOR141C, YOR189W, YOR244W, YPL235W, YPL181W, YPL139C, YPR023C, YBR095C, YBR231C, YDL076C, YDL002C, YDR190C, YDR334W, YER092W, YFL024C, YFL013C, YGL150C, YGR002C, YIL084C	SWC3, ARP4-D, EAF6, IES3, ARP6, SWC7, VPS71, RCO1, SAP30, IES2, EAF7, PHO23, HTZ1, ARP8, IES4, ESA1-D, RVB2-D, CTI6, UME1, EAF3, RXT2, SWC5, RXT3, NHP10, RVB1-D, SWR1, IES5, EPL1-D, IES1, INO80-D, SWC4-D, SDS3	GO:0006325	GO:0000790	chromatin organization	nuclear chromatin
YNL097C	YPL182C	PHO23	YPL182C	0.736	11	429	YAL011W, YJL081C, YJR082C, YLR052W, YLR085C, YLR385C, YML041C, YMR075W, YMR263W, YNL215W, YNL136W, YNL097C, YOL012C, YOR141C, YOR189W, YOR244W, YPL235W, YPL181W, YPL139C, YPR023C, YBR095C, YBR231C, YDL076C, YDL002C, YDR190C, YDR334W, YER092W, YFL024C, YFL013C, YGL150C, YGR002C, YIL084C	SWC3, ARP4-D, EAF6, IES3, ARP6, SWC7, VPS71, RCO1, SAP30, IES2, EAF7, PHO23, HTZ1, ARP8, IES4, ESA1-D, RVB2-D, CTI6, UME1, EAF3, RXT2, SWC5, RXT3, NHP10, RVB1-D, SWR1, IES5, EPL1-D, IES1, INO80-D, SWC4-D, SDS3	GO:0006325	GO:0000790	chromatin organization	nuclear chromatin
YDL002C	YDR225W	NHP10	HTA1	0.459	12	429	YAL011W, YJL081C, YJR082C, YLR052W, YLR085C, YLR385C, YML041C, YMR075W, YMR263W, YNL215W, YNL136W, YNL097C, YOL012C, YOR141C, YOR189W, YOR244W, YPL235W, YPL181W, YPL139C, YPR023C, YBR095C, YBR231C, YDL076C, YDL002C, YDR190C, YDR334W, YER092W, YFL024C, YFL013C, YGL150C, YGR002C, YIL084C	SWC3, ARP4-D, EAF6, IES3, ARP6, SWC7, VPS71, RCO1, SAP30, IES2, EAF7, PHO23, HTZ1, ARP8, IES4, ESA1-D, RVB2-D, CTI6, UME1, EAF3, RXT2, SWC5, RXT3, NHP10, RVB1-D, SWR1, IES5, EPL1-D, IES1, INO80-D, SWC4-D, SDS3	GO:0006325	GO:0000790	chromatin organization	nuclear chromatin
YBR095C	YEL037C	RXT2	RAD23	0.745	12	429	YAL011W, YJL081C, YJR082C, YLR052W, YLR085C, YLR385C, YML041C, YMR075W, YMR263W, YNL215W, YNL136W, YNL097C, YOL012C, YOR141C, YOR189W, YOR244W, YPL235W, YPL181W, YPL139C, YPR023C, YBR095C, YBR231C, YDL076C, YDL002C, YDR190C, YDR334W, YER092W, YFL024C, YFL013C, YGL150C, YGR002C, YIL084C	SWC3, ARP4-D, EAF6, IES3, ARP6, SWC7, VPS71, RCO1, SAP30, IES2, EAF7, PHO23, HTZ1, ARP8, IES4, ESA1-D, RVB2-D, CTI6, UME1, EAF3, RXT2, SWC5, RXT3, NHP10, RVB1-D, SWR1, IES5, EPL1-D, IES1, INO80-D, SWC4-D, SDS3	GO:0006325	GO:0000790	chromatin organization	nuclear chromatin
YAL011W	YOR023C	SWC3	AHC1	0.437	12	429	YAL011W, YJL081C, YJR082C, YLR052W, YLR085C, YLR385C, YML041C, YMR075W, YMR263W, YNL215W, YNL136W, YNL097C, YOL012C, YOR141C, YOR189W, YOR244W, YPL235W, YPL181W, YPL139C, YPR023C, YBR095C, YBR231C, YDL076C, YDL002C, YDR190C, YDR334W, YER092W, YFL024C, YFL013C, YGL150C, YGR002C, YIL084C	SWC3, ARP4-D, EAF6, IES3, ARP6, SWC7, VPS71, RCO1, SAP30, IES2, EAF7, PHO23, HTZ1, ARP8, IES4, ESA1-D, RVB2-D, CTI6, UME1, EAF3, RXT2, SWC5, RXT3, NHP10, RVB1-D, SWR1, IES5, EPL1-D, IES1, INO80-D, SWC4-D, SDS3	GO:0006325	GO:0000790	chromatin organization	nuclear chromatin
YER048C	YLR085C	CAJ1	ARP6	0.421	13	429	YAL011W, YJL081C, YJR082C, YLR052W, YLR085C, YLR385C, YML041C, YMR075W, YMR263W, YNL215W, YNL136W, YNL097C, YOL012C, YOR141C, YOR189W, YOR244W, YPL235W, YPL181W, YPL139C, YPR023C, YBR095C, YBR231C, YDL076C, YDL002C, YDR190C, YDR334W, YER092W, YFL024C, YFL013C, YGL150C, YGR002C, YIL084C	SWC3, ARP4-D, EAF6, IES3, ARP6, SWC7, VPS71, RCO1, SAP30, IES2, EAF7, PHO23, HTZ1, ARP8, IES4, ESA1-D, RVB2-D, CTI6, UME1, EAF3, RXT2, SWC5, RXT3, NHP10, RVB1-D, SWR1, IES5, EPL1-D, IES1, INO80-D, SWC4-D, SDS3	GO:0006325	GO:0000790	chromatin organization	nuclear chromatin
YEL037C	YMR263W	RAD23	SAP30	0.744	13	429	YAL011W, YJL081C, YJR082C, YLR052W, YLR085C, YLR385C, YML041C, YMR075W, YMR263W, YNL215W, YNL136W, YNL097C, YOL012C, YOR141C, YOR189W, YOR244W, YPL235W, YPL181W, YPL139C, YPR023C, YBR095C, YBR231C, YDL076C, YDL002C, YDR190C, YDR334W, YER092W, YFL024C, YFL013C, YGL150C, YGR002C, YIL084C	SWC3, ARP4-D, EAF6, IES3, ARP6, SWC7, VPS71, RCO1, SAP30, IES2, EAF7, PHO23, HTZ1, ARP8, IES4, ESA1-D, RVB2-D, CTI6, UME1, EAF3, RXT2, SWC5, RXT3, NHP10, RVB1-D, SWR1, IES5, EPL1-D, IES1, INO80-D, SWC4-D, SDS3	GO:0006325	GO:0000790	chromatin organization	nuclear chromatin
YCR009C	YNL097C	RVS161	PHO23	0.75	13	429	YAL011W, YJL081C, YJR082C, YLR052W, YLR085C, YLR385C, YML041C, YMR075W, YMR263W, YNL215W, YNL136W, YNL097C, YOL012C, YOR141C, YOR189W, YOR244W, YPL235W, YPL181W, YPL139C, YPR023C, YBR095C, YBR231C, YDL076C, YDL002C, YDR190C, YDR334W, YER092W, YFL024C, YFL013C, YGL150C, YGR002C, YIL084C	SWC3, ARP4-D, EAF6, IES3, ARP6, SWC7, VPS71, RCO1, SAP30, IES2, EAF7, PHO23, HTZ1, ARP8, IES4, ESA1-D, RVB2-D, CTI6, UME1, EAF3, RXT2, SWC5, RXT3, NHP10, RVB1-D, SWR1, IES5, EPL1-D, IES1, INO80-D, SWC4-D, SDS3	GO:0006325	GO:0000790	chromatin organization	nuclear chromatin
YNL097C	YOL004W	PHO23	SIN3	0.735	13	429	YAL011W, YJL081C, YJR082C, YLR052W, YLR085C, YLR385C, YML041C, YMR075W, YMR263W, YNL215W, YNL136W, YNL097C, YOL012C, YOR141C, YOR189W, YOR244W, YPL235W, YPL181W, YPL139C, YPR023C, YBR095C, YBR231C, YDL076C, YDL002C, YDR190C, YDR334W, YER092W, YFL024C, YFL013C, YGL150C, YGR002C, YIL084C	SWC3, ARP4-D, EAF6, IES3, ARP6, SWC7, VPS71, RCO1, SAP30, IES2, EAF7, PHO23, HTZ1, ARP8, IES4, ESA1-D, RVB2-D, CTI6, UME1, EAF3, RXT2, SWC5, RXT3, NHP10, RVB1-D, SWR1, IES5, EPL1-D, IES1, INO80-D, SWC4-D, SDS3	GO:0006325	GO:0000790	chromatin organization	nuclear chromatin
YOL012C	YOR297C	HTZ1	TIM18	0.612	13	429	YAL011W, YJL081C, YJR082C, YLR052W, YLR085C, YLR385C, YML041C, YMR075W, YMR263W, YNL215W, YNL136W, YNL097C, YOL012C, YOR141C, YOR189W, YOR244W, YPL235W, YPL181W, YPL139C, YPR023C, YBR095C, YBR231C, YDL076C, YDL002C, YDR190C, YDR334W, YER092W, YFL024C, YFL013C, YGL150C, YGR002C, YIL084C	SWC3, ARP4-D, EAF6, IES3, ARP6, SWC7, VPS71, RCO1, SAP30, IES2, EAF7, PHO23, HTZ1, ARP8, IES4, ESA1-D, RVB2-D, CTI6, UME1, EAF3, RXT2, SWC5, RXT3, NHP10, RVB1-D, SWR1, IES5, EPL1-D, IES1, INO80-D, SWC4-D, SDS3	GO:0006325	GO:0000790	chromatin organization	nuclear chromatin
YKL213C	YPL181W	DOA1	CTI6	0.826	13	429	YAL011W, YJL081C, YJR082C, YLR052W, YLR085C, YLR385C, YML041C, YMR075W, YMR263W, YNL215W, YNL136W, YNL097C, YOL012C, YOR141C, YOR189W, YOR244W, YPL235W, YPL181W, YPL139C, YPR023C, YBR095C, YBR231C, YDL076C, YDL002C, YDR190C, YDR334W, YER092W, YFL024C, YFL013C, YGL150C, YGR002C, YIL084C	SWC3, ARP4-D, EAF6, IES3, ARP6, SWC7, VPS71, RCO1, SAP30, IES2, EAF7, PHO23, HTZ1, ARP8, IES4, ESA1-D, RVB2-D, CTI6, UME1, EAF3, RXT2, SWC5, RXT3, NHP10, RVB1-D, SWR1, IES5, EPL1-D, IES1, INO80-D, SWC4-D, SDS3	GO:0006325	GO:0000790	chromatin organization	nuclear chromatin
YCR031C	YLR052W	RPS14A	IES3	0.47	14	429	YAL011W, YJL081C, YJR082C, YLR052W, YLR085C, YLR385C, YML041C, YMR075W, YMR263W, YNL215W, YNL136W, YNL097C, YOL012C, YOR141C, YOR189W, YOR244W, YPL235W, YPL181W, YPL139C, YPR023C, YBR095C, YBR231C, YDL076C, YDL002C, YDR190C, YDR334W, YER092W, YFL024C, YFL013C, YGL150C, YGR002C, YIL084C	SWC3, ARP4-D, EAF6, IES3, ARP6, SWC7, VPS71, RCO1, SAP30, IES2, EAF7, PHO23, HTZ1, ARP8, IES4, ESA1-D, RVB2-D, CTI6, UME1, EAF3, RXT2, SWC5, RXT3, NHP10, RVB1-D, SWR1, IES5, EPL1-D, IES1, INO80-D, SWC4-D, SDS3	GO:0006325	GO:0000790	chromatin organization	nuclear chromatin
YEL037C	YNL097C	RAD23	PHO23	0.728	14	429	YAL011W, YJL081C, YJR082C, YLR052W, YLR085C, YLR385C, YML041C, YMR075W, YMR263W, YNL215W, YNL136W, YNL097C, YOL012C, YOR141C, YOR189W, YOR244W, YPL235W, YPL181W, YPL139C, YPR023C, YBR095C, YBR231C, YDL076C, YDL002C, YDR190C, YDR334W, YER092W, YFL024C, YFL013C, YGL150C, YGR002C, YIL084C	SWC3, ARP4-D, EAF6, IES3, ARP6, SWC7, VPS71, RCO1, SAP30, IES2, EAF7, PHO23, HTZ1, ARP8, IES4, ESA1-D, RVB2-D, CTI6, UME1, EAF3, RXT2, SWC5, RXT3, NHP10, RVB1-D, SWR1, IES5, EPL1-D, IES1, INO80-D, SWC4-D, SDS3	GO:0006325	GO:0000790	chromatin organization	nuclear chromatin
YDR526C	YOL012C	YDR526C-D	HTZ1	0.48	14	429	YAL011W, YJL081C, YJR082C, YLR052W, YLR085C, YLR385C, YML041C, YMR075W, YMR263W, YNL215W, YNL136W, YNL097C, YOL012C, YOR141C, YOR189W, YOR244W, YPL235W, YPL181W, YPL139C, YPR023C, YBR095C, YBR231C, YDL076C, YDL002C, YDR190C, YDR334W, YER092W, YFL024C, YFL013C, YGL150C, YGR002C, YIL084C	SWC3, ARP4-D, EAF6, IES3, ARP6, SWC7, VPS71, RCO1, SAP30, IES2, EAF7, PHO23, HTZ1, ARP8, IES4, ESA1-D, RVB2-D, CTI6, UME1, EAF3, RXT2, SWC5, RXT3, NHP10, RVB1-D, SWR1, IES5, EPL1-D, IES1, INO80-D, SWC4-D, SDS3	GO:0006325	GO:0000790	chromatin organization	nuclear chromatin
YGR158C	YLR052W	MTR3-D	IES3	0.626	15	429	YAL011W, YJL081C, YJR082C, YLR052W, YLR085C, YLR385C, YML041C, YMR075W, YMR263W, YNL215W, YNL136W, YNL097C, YOL012C, YOR141C, YOR189W, YOR244W, YPL235W, YPL181W, YPL139C, YPR023C, YBR095C, YBR231C, YDL076C, YDL002C, YDR190C, YDR334W, YER092W, YFL024C, YFL013C, YGL150C, YGR002C, YIL084C	SWC3, ARP4-D, EAF6, IES3, ARP6, SWC7, VPS71, RCO1, SAP30, IES2, EAF7, PHO23, HTZ1, ARP8, IES4, ESA1-D, RVB2-D, CTI6, UME1, EAF3, RXT2, SWC5, RXT3, NHP10, RVB1-D, SWR1, IES5, EPL1-D, IES1, INO80-D, SWC4-D, SDS3	GO:0006325	GO:0000790	chromatin organization	nuclear chromatin
YLR275W	YML041C	SMD2-D	VPS71	0.429	16	429	YAL011W, YJL081C, YJR082C, YLR052W, YLR085C, YLR385C, YML041C, YMR075W, YMR263W, YNL215W, YNL136W, YNL097C, YOL012C, YOR141C, YOR189W, YOR244W, YPL235W, YPL181W, YPL139C, YPR023C, YBR095C, YBR231C, YDL076C, YDL002C, YDR190C, YDR334W, YER092W, YFL024C, YFL013C, YGL150C, YGR002C, YIL084C	SWC3, ARP4-D, EAF6, IES3, ARP6, SWC7, VPS71, RCO1, SAP30, IES2, EAF7, PHO23, HTZ1, ARP8, IES4, ESA1-D, RVB2-D, CTI6, UME1, EAF3, RXT2, SWC5, RXT3, NHP10, RVB1-D, SWR1, IES5, EPL1-D, IES1, INO80-D, SWC4-D, SDS3	GO:0006325	GO:0000790	chromatin organization	nuclear chromatin
YOL012C	YOR045W	HTZ1	TOM6	0.538	16	429	YAL011W, YJL081C, YJR082C, YLR052W, YLR085C, YLR385C, YML041C, YMR075W, YMR263W, YNL215W, YNL136W, YNL097C, YOL012C, YOR141C, YOR189W, YOR244W, YPL235W, YPL181W, YPL139C, YPR023C, YBR095C, YBR231C, YDL076C, YDL002C, YDR190C, YDR334W, YER092W, YFL024C, YFL013C, YGL150C, YGR002C, YIL084C	SWC3, ARP4-D, EAF6, IES3, ARP6, SWC7, VPS71, RCO1, SAP30, IES2, EAF7, PHO23, HTZ1, ARP8, IES4, ESA1-D, RVB2-D, CTI6, UME1, EAF3, RXT2, SWC5, RXT3, NHP10, RVB1-D, SWR1, IES5, EPL1-D, IES1, INO80-D, SWC4-D, SDS3	GO:0006325	GO:0000790	chromatin organization	nuclear chromatin
YHR004C	YPL139C	NEM1	UME1	0.685	16	429	YAL011W, YJL081C, YJR082C, YLR052W, YLR085C, YLR385C, YML041C, YMR075W, YMR263W, YNL215W, YNL136W, YNL097C, YOL012C, YOR141C, YOR189W, YOR244W, YPL235W, YPL181W, YPL139C, YPR023C, YBR095C, YBR231C, YDL076C, YDL002C, YDR190C, YDR334W, YER092W, YFL024C, YFL013C, YGL150C, YGR002C, YIL084C	SWC3, ARP4-D, EAF6, IES3, ARP6, SWC7, VPS71, RCO1, SAP30, IES2, EAF7, PHO23, HTZ1, ARP8, IES4, ESA1-D, RVB2-D, CTI6, UME1, EAF3, RXT2, SWC5, RXT3, NHP10, RVB1-D, SWR1, IES5, EPL1-D, IES1, INO80-D, SWC4-D, SDS3	GO:0006325	GO:0000790	chromatin organization	nuclear chromatin
YIL084C	YIL128W	SDS3	MET18	0.745	17	429	YAL011W, YJL081C, YJR082C, YLR052W, YLR085C, YLR385C, YML041C, YMR075W, YMR263W, YNL215W, YNL136W, YNL097C, YOL012C, YOR141C, YOR189W, YOR244W, YPL235W, YPL181W, YPL139C, YPR023C, YBR095C, YBR231C, YDL076C, YDL002C, YDR190C, YDR334W, YER092W, YFL024C, YFL013C, YGL150C, YGR002C, YIL084C	SWC3, ARP4-D, EAF6, IES3, ARP6, SWC7, VPS71, RCO1, SAP30, IES2, EAF7, PHO23, HTZ1, ARP8, IES4, ESA1-D, RVB2-D, CTI6, UME1, EAF3, RXT2, SWC5, RXT3, NHP10, RVB1-D, SWR1, IES5, EPL1-D, IES1, INO80-D, SWC4-D, SDS3	GO:0006325	GO:0000790	chromatin organization	nuclear chromatin
YFL013C	YJL131C	IES1	AIM23	0.367	17	429	YAL011W, YJL081C, YJR082C, YLR052W, YLR085C, YLR385C, YML041C, YMR075W, YMR263W, YNL215W, YNL136W, YNL097C, YOL012C, YOR141C, YOR189W, YOR244W, YPL235W, YPL181W, YPL139C, YPR023C, YBR095C, YBR231C, YDL076C, YDL002C, YDR190C, YDR334W, YER092W, YFL024C, YFL013C, YGL150C, YGR002C, YIL084C	SWC3, ARP4-D, EAF6, IES3, ARP6, SWC7, VPS71, RCO1, SAP30, IES2, EAF7, PHO23, HTZ1, ARP8, IES4, ESA1-D, RVB2-D, CTI6, UME1, EAF3, RXT2, SWC5, RXT3, NHP10, RVB1-D, SWR1, IES5, EPL1-D, IES1, INO80-D, SWC4-D, SDS3	GO:0006325	GO:0000790	chromatin organization	nuclear chromatin
YML034W	YML041C	SRC1	VPS71	0.356	17	429	YAL011W, YJL081C, YJR082C, YLR052W, YLR085C, YLR385C, YML041C, YMR075W, YMR263W, YNL215W, YNL136W, YNL097C, YOL012C, YOR141C, YOR189W, YOR244W, YPL235W, YPL181W, YPL139C, YPR023C, YBR095C, YBR231C, YDL076C, YDL002C, YDR190C, YDR334W, YER092W, YFL024C, YFL013C, YGL150C, YGR002C, YIL084C	SWC3, ARP4-D, EAF6, IES3, ARP6, SWC7, VPS71, RCO1, SAP30, IES2, EAF7, PHO23, HTZ1, ARP8, IES4, ESA1-D, RVB2-D, CTI6, UME1, EAF3, RXT2, SWC5, RXT3, NHP10, RVB1-D, SWR1, IES5, EPL1-D, IES1, INO80-D, SWC4-D, SDS3	GO:0006325	GO:0000790	chromatin organization	nuclear chromatin
YIL061C	YMR263W	SNP1-D	SAP30	0.734	17	429	YAL011W, YJL081C, YJR082C, YLR052W, YLR085C, YLR385C, YML041C, YMR075W, YMR263W, YNL215W, YNL136W, YNL097C, YOL012C, YOR141C, YOR189W, YOR244W, YPL235W, YPL181W, YPL139C, YPR023C, YBR095C, YBR231C, YDL076C, YDL002C, YDR190C, YDR334W, YER092W, YFL024C, YFL013C, YGL150C, YGR002C, YIL084C	SWC3, ARP4-D, EAF6, IES3, ARP6, SWC7, VPS71, RCO1, SAP30, IES2, EAF7, PHO23, HTZ1, ARP8, IES4, ESA1-D, RVB2-D, CTI6, UME1, EAF3, RXT2, SWC5, RXT3, NHP10, RVB1-D, SWR1, IES5, EPL1-D, IES1, INO80-D, SWC4-D, SDS3	GO:0006325	GO:0000790	chromatin organization	nuclear chromatin
YEL062W	YPL181W	NPR2	CTI6	0.764	17	429	YAL011W, YJL081C, YJR082C, YLR052W, YLR085C, YLR385C, YML041C, YMR075W, YMR263W, YNL215W, YNL136W, YNL097C, YOL012C, YOR141C, YOR189W, YOR244W, YPL235W, YPL181W, YPL139C, YPR023C, YBR095C, YBR231C, YDL076C, YDL002C, YDR190C, YDR334W, YER092W, YFL024C, YFL013C, YGL150C, YGR002C, YIL084C	SWC3, ARP4-D, EAF6, IES3, ARP6, SWC7, VPS71, RCO1, SAP30, IES2, EAF7, PHO23, HTZ1, ARP8, IES4, ESA1-D, RVB2-D, CTI6, UME1, EAF3, RXT2, SWC5, RXT3, NHP10, RVB1-D, SWR1, IES5, EPL1-D, IES1, INO80-D, SWC4-D, SDS3	GO:0006325	GO:0000790	chromatin organization	nuclear chromatin
YBR095C	YCR009C	RXT2	RVS161	0.746	18	429	YAL011W, YJL081C, YJR082C, YLR052W, YLR085C, YLR385C, YML041C, YMR075W, YMR263W, YNL215W, YNL136W, YNL097C, YOL012C, YOR141C, YOR189W, YOR244W, YPL235W, YPL181W, YPL139C, YPR023C, YBR095C, YBR231C, YDL076C, YDL002C, YDR190C, YDR334W, YER092W, YFL024C, YFL013C, YGL150C, YGR002C, YIL084C	SWC3, ARP4-D, EAF6, IES3, ARP6, SWC7, VPS71, RCO1, SAP30, IES2, EAF7, PHO23, HTZ1, ARP8, IES4, ESA1-D, RVB2-D, CTI6, UME1, EAF3, RXT2, SWC5, RXT3, NHP10, RVB1-D, SWR1, IES5, EPL1-D, IES1, INO80-D, SWC4-D, SDS3	GO:0006325	GO:0000790	chromatin organization	nuclear chromatin
YDL002C	YMR179W	NHP10	SPT21	0.475	18	429	YAL011W, YJL081C, YJR082C, YLR052W, YLR085C, YLR385C, YML041C, YMR075W, YMR263W, YNL215W, YNL136W, YNL097C, YOL012C, YOR141C, YOR189W, YOR244W, YPL235W, YPL181W, YPL139C, YPR023C, YBR095C, YBR231C, YDL076C, YDL002C, YDR190C, YDR334W, YER092W, YFL024C, YFL013C, YGL150C, YGR002C, YIL084C	SWC3, ARP4-D, EAF6, IES3, ARP6, SWC7, VPS71, RCO1, SAP30, IES2, EAF7, PHO23, HTZ1, ARP8, IES4, ESA1-D, RVB2-D, CTI6, UME1, EAF3, RXT2, SWC5, RXT3, NHP10, RVB1-D, SWR1, IES5, EPL1-D, IES1, INO80-D, SWC4-D, SDS3	GO:0006325	GO:0000790	chromatin organization	nuclear chromatin
YJR007W	YNL097C	SUI2-D	PHO23	0.718	18	429	YAL011W, YJL081C, YJR082C, YLR052W, YLR085C, YLR385C, YML041C, YMR075W, YMR263W, YNL215W, YNL136W, YNL097C, YOL012C, YOR141C, YOR189W, YOR244W, YPL235W, YPL181W, YPL139C, YPR023C, YBR095C, YBR231C, YDL076C, YDL002C, YDR190C, YDR334W, YER092W, YFL024C, YFL013C, YGL150C, YGR002C, YIL084C	SWC3, ARP4-D, EAF6, IES3, ARP6, SWC7, VPS71, RCO1, SAP30, IES2, EAF7, PHO23, HTZ1, ARP8, IES4, ESA1-D, RVB2-D, CTI6, UME1, EAF3, RXT2, SWC5, RXT3, NHP10, RVB1-D, SWR1, IES5, EPL1-D, IES1, INO80-D, SWC4-D, SDS3	GO:0006325	GO:0000790	chromatin organization	nuclear chromatin
YBR095C	YOL004W	RXT2	SIN3	0.717	18	429	YAL011W, YJL081C, YJR082C, YLR052W, YLR085C, YLR385C, YML041C, YMR075W, YMR263W, YNL215W, YNL136W, YNL097C, YOL012C, YOR141C, YOR189W, YOR244W, YPL235W, YPL181W, YPL139C, YPR023C, YBR095C, YBR231C, YDL076C, YDL002C, YDR190C, YDR334W, YER092W, YFL024C, YFL013C, YGL150C, YGR002C, YIL084C	SWC3, ARP4-D, EAF6, IES3, ARP6, SWC7, VPS71, RCO1, SAP30, IES2, EAF7, PHO23, HTZ1, ARP8, IES4, ESA1-D, RVB2-D, CTI6, UME1, EAF3, RXT2, SWC5, RXT3, NHP10, RVB1-D, SWR1, IES5, EPL1-D, IES1, INO80-D, SWC4-D, SDS3	GO:0006325	GO:0000790	chromatin organization	nuclear chromatin
YCL063W	YOL012C	VAC17	HTZ1	0.468	18	429	YAL011W, YJL081C, YJR082C, YLR052W, YLR085C, YLR385C, YML041C, YMR075W, YMR263W, YNL215W, YNL136W, YNL097C, YOL012C, YOR141C, YOR189W, YOR244W, YPL235W, YPL181W, YPL139C, YPR023C, YBR095C, YBR231C, YDL076C, YDL002C, YDR190C, YDR334W, YER092W, YFL024C, YFL013C, YGL150C, YGR002C, YIL084C	SWC3, ARP4-D, EAF6, IES3, ARP6, SWC7, VPS71, RCO1, SAP30, IES2, EAF7, PHO23, HTZ1, ARP8, IES4, ESA1-D, RVB2-D, CTI6, UME1, EAF3, RXT2, SWC5, RXT3, NHP10, RVB1-D, SWR1, IES5, EPL1-D, IES1, INO80-D, SWC4-D, SDS3	GO:0006325	GO:0000790	chromatin organization	nuclear chromatin
YLR324W	YOL012C	PEX30	HTZ1	0.469	18	429	YAL011W, YJL081C, YJR082C, YLR052W, YLR085C, YLR385C, YML041C, YMR075W, YMR263W, YNL215W, YNL136W, YNL097C, YOL012C, YOR141C, YOR189W, YOR244W, YPL235W, YPL181W, YPL139C, YPR023C, YBR095C, YBR231C, YDL076C, YDL002C, YDR190C, YDR334W, YER092W, YFL024C, YFL013C, YGL150C, YGR002C, YIL084C	SWC3, ARP4-D, EAF6, IES3, ARP6, SWC7, VPS71, RCO1, SAP30, IES2, EAF7, PHO23, HTZ1, ARP8, IES4, ESA1-D, RVB2-D, CTI6, UME1, EAF3, RXT2, SWC5, RXT3, NHP10, RVB1-D, SWR1, IES5, EPL1-D, IES1, INO80-D, SWC4-D, SDS3	GO:0006325	GO:0000790	chromatin organization	nuclear chromatin
YMR263W	YOL050C	SAP30	YOL050C	0.733	18	429	YAL011W, YJL081C, YJR082C, YLR052W, YLR085C, YLR385C, YML041C, YMR075W, YMR263W, YNL215W, YNL136W, YNL097C, YOL012C, YOR141C, YOR189W, YOR244W, YPL235W, YPL181W, YPL139C, YPR023C, YBR095C, YBR231C, YDL076C, YDL002C, YDR190C, YDR334W, YER092W, YFL024C, YFL013C, YGL150C, YGR002C, YIL084C	SWC3, ARP4-D, EAF6, IES3, ARP6, SWC7, VPS71, RCO1, SAP30, IES2, EAF7, PHO23, HTZ1, ARP8, IES4, ESA1-D, RVB2-D, CTI6, UME1, EAF3, RXT2, SWC5, RXT3, NHP10, RVB1-D, SWR1, IES5, EPL1-D, IES1, INO80-D, SWC4-D, SDS3	GO:0006325	GO:0000790	chromatin organization	nuclear chromatin
YPL139C	YPL181W	UME1	CTI6	0.748	18	429	YAL011W, YJL081C, YJR082C, YLR052W, YLR085C, YLR385C, YML041C, YMR075W, YMR263W, YNL215W, YNL136W, YNL097C, YOL012C, YOR141C, YOR189W, YOR244W, YPL235W, YPL181W, YPL139C, YPR023C, YBR095C, YBR231C, YDL076C, YDL002C, YDR190C, YDR334W, YER092W, YFL024C, YFL013C, YGL150C, YGR002C, YIL084C	SWC3, ARP4-D, EAF6, IES3, ARP6, SWC7, VPS71, RCO1, SAP30, IES2, EAF7, PHO23, HTZ1, ARP8, IES4, ESA1-D, RVB2-D, CTI6, UME1, EAF3, RXT2, SWC5, RXT3, NHP10, RVB1-D, SWR1, IES5, EPL1-D, IES1, INO80-D, SWC4-D, SDS3	GO:0006325	GO:0000790	chromatin organization	nuclear chromatin
YCR009C	YIL084C	RVS161	SDS3	0.744	19	429	YAL011W, YJL081C, YJR082C, YLR052W, YLR085C, YLR385C, YML041C, YMR075W, YMR263W, YNL215W, YNL136W, YNL097C, YOL012C, YOR141C, YOR189W, YOR244W, YPL235W, YPL181W, YPL139C, YPR023C, YBR095C, YBR231C, YDL076C, YDL002C, YDR190C, YDR334W, YER092W, YFL024C, YFL013C, YGL150C, YGR002C, YIL084C	SWC3, ARP4-D, EAF6, IES3, ARP6, SWC7, VPS71, RCO1, SAP30, IES2, EAF7, PHO23, HTZ1, ARP8, IES4, ESA1-D, RVB2-D, CTI6, UME1, EAF3, RXT2, SWC5, RXT3, NHP10, RVB1-D, SWR1, IES5, EPL1-D, IES1, INO80-D, SWC4-D, SDS3	GO:0006325	GO:0000790	chromatin organization	nuclear chromatin
YGR005C	YOL012C	TFG2-D	HTZ1	0.471	19	429	YAL011W, YJL081C, YJR082C, YLR052W, YLR085C, YLR385C, YML041C, YMR075W, YMR263W, YNL215W, YNL136W, YNL097C, YOL012C, YOR141C, YOR189W, YOR244W, YPL235W, YPL181W, YPL139C, YPR023C, YBR095C, YBR231C, YDL076C, YDL002C, YDR190C, YDR334W, YER092W, YFL024C, YFL013C, YGL150C, YGR002C, YIL084C	SWC3, ARP4-D, EAF6, IES3, ARP6, SWC7, VPS71, RCO1, SAP30, IES2, EAF7, PHO23, HTZ1, ARP8, IES4, ESA1-D, RVB2-D, CTI6, UME1, EAF3, RXT2, SWC5, RXT3, NHP10, RVB1-D, SWR1, IES5, EPL1-D, IES1, INO80-D, SWC4-D, SDS3	GO:0006325	GO:0000790	chromatin organization	nuclear chromatin
YDR363W-A	YPL181W	SEM1	CTI6	0.747	19	429	YAL011W, YJL081C, YJR082C, YLR052W, YLR085C, YLR385C, YML041C, YMR075W, YMR263W, YNL215W, YNL136W, YNL097C, YOL012C, YOR141C, YOR189W, YOR244W, YPL235W, YPL181W, YPL139C, YPR023C, YBR095C, YBR231C, YDL076C, YDL002C, YDR190C, YDR334W, YER092W, YFL024C, YFL013C, YGL150C, YGR002C, YIL084C	SWC3, ARP4-D, EAF6, IES3, ARP6, SWC7, VPS71, RCO1, SAP30, IES2, EAF7, PHO23, HTZ1, ARP8, IES4, ESA1-D, RVB2-D, CTI6, UME1, EAF3, RXT2, SWC5, RXT3, NHP10, RVB1-D, SWR1, IES5, EPL1-D, IES1, INO80-D, SWC4-D, SDS3	GO:0006325	GO:0000790	chromatin organization	nuclear chromatin
YIL061C	YPL181W	SNP1-D	CTI6	0.747	19	429	YAL011W, YJL081C, YJR082C, YLR052W, YLR085C, YLR385C, YML041C, YMR075W, YMR263W, YNL215W, YNL136W, YNL097C, YOL012C, YOR141C, YOR189W, YOR244W, YPL235W, YPL181W, YPL139C, YPR023C, YBR095C, YBR231C, YDL076C, YDL002C, YDR190C, YDR334W, YER092W, YFL024C, YFL013C, YGL150C, YGR002C, YIL084C	SWC3, ARP4-D, EAF6, IES3, ARP6, SWC7, VPS71, RCO1, SAP30, IES2, EAF7, PHO23, HTZ1, ARP8, IES4, ESA1-D, RVB2-D, CTI6, UME1, EAF3, RXT2, SWC5, RXT3, NHP10, RVB1-D, SWR1, IES5, EPL1-D, IES1, INO80-D, SWC4-D, SDS3	GO:0006325	GO:0000790	chromatin organization	nuclear chromatin
YHL023C	YPL181W	NPR3	CTI6	0.756	19	429	YAL011W, YJL081C, YJR082C, YLR052W, YLR085C, YLR385C, YML041C, YMR075W, YMR263W, YNL215W, YNL136W, YNL097C, YOL012C, YOR141C, YOR189W, YOR244W, YPL235W, YPL181W, YPL139C, YPR023C, YBR095C, YBR231C, YDL076C, YDL002C, YDR190C, YDR334W, YER092W, YFL024C, YFL013C, YGL150C, YGR002C, YIL084C	SWC3, ARP4-D, EAF6, IES3, ARP6, SWC7, VPS71, RCO1, SAP30, IES2, EAF7, PHO23, HTZ1, ARP8, IES4, ESA1-D, RVB2-D, CTI6, UME1, EAF3, RXT2, SWC5, RXT3, NHP10, RVB1-D, SWR1, IES5, EPL1-D, IES1, INO80-D, SWC4-D, SDS3	GO:0006325	GO:0000790	chromatin organization	nuclear chromatin
YDR069C	YPL181W	DOA4	CTI6	0.799	19	429	YAL011W, YJL081C, YJR082C, YLR052W, YLR085C, YLR385C, YML041C, YMR075W, YMR263W, YNL215W, YNL136W, YNL097C, YOL012C, YOR141C, YOR189W, YOR244W, YPL235W, YPL181W, YPL139C, YPR023C, YBR095C, YBR231C, YDL076C, YDL002C, YDR190C, YDR334W, YER092W, YFL024C, YFL013C, YGL150C, YGR002C, YIL084C	SWC3, ARP4-D, EAF6, IES3, ARP6, SWC7, VPS71, RCO1, SAP30, IES2, EAF7, PHO23, HTZ1, ARP8, IES4, ESA1-D, RVB2-D, CTI6, UME1, EAF3, RXT2, SWC5, RXT3, NHP10, RVB1-D, SWR1, IES5, EPL1-D, IES1, INO80-D, SWC4-D, SDS3	GO:0006325	GO:0000790	chromatin organization	nuclear chromatin
YDR323C	YIL084C	PEP7	SDS3	0.776	20	429	YAL011W, YJL081C, YJR082C, YLR052W, YLR085C, YLR385C, YML041C, YMR075W, YMR263W, YNL215W, YNL136W, YNL097C, YOL012C, YOR141C, YOR189W, YOR244W, YPL235W, YPL181W, YPL139C, YPR023C, YBR095C, YBR231C, YDL076C, YDL002C, YDR190C, YDR334W, YER092W, YFL024C, YFL013C, YGL150C, YGR002C, YIL084C	SWC3, ARP4-D, EAF6, IES3, ARP6, SWC7, VPS71, RCO1, SAP30, IES2, EAF7, PHO23, HTZ1, ARP8, IES4, ESA1-D, RVB2-D, CTI6, UME1, EAF3, RXT2, SWC5, RXT3, NHP10, RVB1-D, SWR1, IES5, EPL1-D, IES1, INO80-D, SWC4-D, SDS3	GO:0006325	GO:0000790	chromatin organization	nuclear chromatin
YOL050C	YPL139C	YOL050C	UME1	0.674	20	429	YAL011W, YJL081C, YJR082C, YLR052W, YLR085C, YLR385C, YML041C, YMR075W, YMR263W, YNL215W, YNL136W, YNL097C, YOL012C, YOR141C, YOR189W, YOR244W, YPL235W, YPL181W, YPL139C, YPR023C, YBR095C, YBR231C, YDL076C, YDL002C, YDR190C, YDR334W, YER092W, YFL024C, YFL013C, YGL150C, YGR002C, YIL084C	SWC3, ARP4-D, EAF6, IES3, ARP6, SWC7, VPS71, RCO1, SAP30, IES2, EAF7, PHO23, HTZ1, ARP8, IES4, ESA1-D, RVB2-D, CTI6, UME1, EAF3, RXT2, SWC5, RXT3, NHP10, RVB1-D, SWR1, IES5, EPL1-D, IES1, INO80-D, SWC4-D, SDS3	GO:0006325	GO:0000790	chromatin organization	nuclear chromatin
YDR093W	YER166W	DNF2	DNF1	0.519	9	432	YAL026C, YMR162C, YNL323W, YCR094W, YDR093W, YER166W, YIL048W	DRS2, DNF3, LEM3, CDC50, DNF2, DNF1, NEO1-D	GO:0045332	GO:1990531	phospholipid translocation	phospholipid-translocating ATPase complex
YER166W	YPL054W	DNF1	LEE1	0.477	14	432	YAL026C, YMR162C, YNL323W, YCR094W, YDR093W, YER166W, YIL048W	DRS2, DNF3, LEM3, CDC50, DNF2, DNF1, NEO1-D	GO:0045332	GO:1990531	phospholipid translocation	phospholipid-translocating ATPase complex
YIL034C	YKL007W	CAP2	CAP1	0.671	1	433	YKL007W, YIL034C	CAP1, CAP2	GO:0051016	GO:0008290	barbed-end actin filament capping	F-actin capping protein complex
YDR507C	YKL007W	GIN4	CAP1	0.504	3	433	YKL007W, YIL034C	CAP1, CAP2	GO:0051016	GO:0008290	barbed-end actin filament capping	F-actin capping protein complex
YIL034C	YOR122C	CAP2	PFY1-D	0.432	3	433	YKL007W, YIL034C	CAP1, CAP2	GO:0051016	GO:0008290	barbed-end actin filament capping	F-actin capping protein complex
YDL176W	YKL007W	YDL176W	CAP1	0.484	7	433	YKL007W, YIL034C	CAP1, CAP2	GO:0051016	GO:0008290	barbed-end actin filament capping	F-actin capping protein complex
YDR049W	YIL034C	VMS1	CAP2	0.384	8	433	YKL007W, YIL034C	CAP1, CAP2	GO:0051016	GO:0008290	barbed-end actin filament capping	F-actin capping protein complex
YGR228W	YKL007W	YGR228W	CAP1	0.451	9	433	YKL007W, YIL034C	CAP1, CAP2	GO:0051016	GO:0008290	barbed-end actin filament capping	F-actin capping protein complex
YDL225W	YKL007W	SHS1	CAP1	0.463	10	433	YKL007W, YIL034C	CAP1, CAP2	GO:0051016	GO:0008290	barbed-end actin filament capping	F-actin capping protein complex
YKL007W	YOR122C	CAP1	PFY1-D	0.448	10	433	YKL007W, YIL034C	CAP1, CAP2	GO:0051016	GO:0008290	barbed-end actin filament capping	F-actin capping protein complex
YJL020C	YKL007W	BBC1	CAP1	0.445	11	433	YKL007W, YIL034C	CAP1, CAP2	GO:0051016	GO:0008290	barbed-end actin filament capping	F-actin capping protein complex
YBR135W	YKL007W	CKS1-D	CAP1	0.457	12	433	YKL007W, YIL034C	CAP1, CAP2	GO:0051016	GO:0008290	barbed-end actin filament capping	F-actin capping protein complex
YKL007W	YML116W-A	CAP1	YML116W-A	0.43	13	433	YKL007W, YIL034C	CAP1, CAP2	GO:0051016	GO:0008290	barbed-end actin filament capping	F-actin capping protein complex
YKL007W	YNL105W	CAP1	RRT16	0.432	14	433	YKL007W, YIL034C	CAP1, CAP2	GO:0051016	GO:0008290	barbed-end actin filament capping	F-actin capping protein complex
YKL007W	YNR049C	CAP1	MSO1	0.457	16	433	YKL007W, YIL034C	CAP1, CAP2	GO:0051016	GO:0008290	barbed-end actin filament capping	F-actin capping protein complex
YDL176W	YIL034C	YDL176W	CAP2	0.431	19	433	YKL007W, YIL034C	CAP1, CAP2	GO:0051016	GO:0008290	barbed-end actin filament capping	F-actin capping protein complex
YIL034C	YIL123W	CAP2	SIM1	0.329	19	433	YKL007W, YIL034C	CAP1, CAP2	GO:0051016	GO:0008290	barbed-end actin filament capping	F-actin capping protein complex
YKL007W	YNL106C	CAP1	INP52	0.4	19	433	YKL007W, YIL034C	CAP1, CAP2	GO:0051016	GO:0008290	barbed-end actin filament capping	F-actin capping protein complex
YKL007W	YOR127W	CAP1	RGA1	0.422	19	433	YKL007W, YIL034C	CAP1, CAP2	GO:0051016	GO:0008290	barbed-end actin filament capping	F-actin capping protein complex
YER112W	YLR438C-A	LSM4-D	LSM3-D	0.895	1	435	YAL032C, YJL203W, YJL124C, YJR022W, YJR050W, YKL173W, YKL095W, YKL074C, YKL012W, YLL036C, YLR016C, YLR116W, YLR117C, YLR275W, YLR298C, YLR438C-A, YMR240C, YMR288W, YOR308C, YOR319W, YPL151C, YPR082C, YPR178W, YBR055C, YBR065C, YBR119W, YBR152W, YBR188C, YDL209C, YDL098C, YDL043C, YDL030W, YDR235W, YDR240C, YDR243C, YDR378C, YDR473C, YDR482C, YEL026W, YER112W, YER146W, YER172C, YFL017W-A, YGR013W, YGR074W, YGR075C, YGR129W, YHR086W, YHR156C, YIL061C, YIR005W	PRP45-D, PRP21-D, LSM1, LSM8-D, ISY1, SNU114-D, YJU2-D, MUD2, PRP40-D, PRP19-D, PML1, MSL5-D, CLF1-D, SMD2-D, YHC1-D, LSM3-D, CUS1-D, HSH155-D, SNU66, HSH49-D, PRP46-D, DIB1-D, PRP4-D, PRP6-D, ECM2, MUD1, SPP381-D, NTC20, CWC2-D, SNU23-D, PRP11-D, PRP9-D, PRP42-D, SNU56-D, PRP28-D, LSM6, PRP3-D, CWC21, SNU13-D, LSM4-D, LSM5-D, BRR2-D, SMX2-D, SNU71-D, SMD1-D, PRP38-D, SYF2, NAM8, LIN1, SNP1-D, IST3	GO:0000398	GO:0120114	mRNA splicing, via spliceosome	Sm-like protein family complex
YGR074W	YPR082C	SMD1-D	DIB1-D	0.678	1	435	YAL032C, YJL203W, YJL124C, YJR022W, YJR050W, YKL173W, YKL095W, YKL074C, YKL012W, YLL036C, YLR016C, YLR116W, YLR117C, YLR275W, YLR298C, YLR438C-A, YMR240C, YMR288W, YOR308C, YOR319W, YPL151C, YPR082C, YPR178W, YBR055C, YBR065C, YBR119W, YBR152W, YBR188C, YDL209C, YDL098C, YDL043C, YDL030W, YDR235W, YDR240C, YDR243C, YDR378C, YDR473C, YDR482C, YEL026W, YER112W, YER146W, YER172C, YFL017W-A, YGR013W, YGR074W, YGR075C, YGR129W, YHR086W, YHR156C, YIL061C, YIR005W	PRP45-D, PRP21-D, LSM1, LSM8-D, ISY1, SNU114-D, YJU2-D, MUD2, PRP40-D, PRP19-D, PML1, MSL5-D, CLF1-D, SMD2-D, YHC1-D, LSM3-D, CUS1-D, HSH155-D, SNU66, HSH49-D, PRP46-D, DIB1-D, PRP4-D, PRP6-D, ECM2, MUD1, SPP381-D, NTC20, CWC2-D, SNU23-D, PRP11-D, PRP9-D, PRP42-D, SNU56-D, PRP28-D, LSM6, PRP3-D, CWC21, SNU13-D, LSM4-D, LSM5-D, BRR2-D, SMX2-D, SNU71-D, SMD1-D, PRP38-D, SYF2, NAM8, LIN1, SNP1-D, IST3	GO:0000398	GO:0120114	mRNA splicing, via spliceosome	Sm-like protein family complex
YCR079W	YER112W	PTC6	LSM4-D	0.856	2	435	YAL032C, YJL203W, YJL124C, YJR022W, YJR050W, YKL173W, YKL095W, YKL074C, YKL012W, YLL036C, YLR016C, YLR116W, YLR117C, YLR275W, YLR298C, YLR438C-A, YMR240C, YMR288W, YOR308C, YOR319W, YPL151C, YPR082C, YPR178W, YBR055C, YBR065C, YBR119W, YBR152W, YBR188C, YDL209C, YDL098C, YDL043C, YDL030W, YDR235W, YDR240C, YDR243C, YDR378C, YDR473C, YDR482C, YEL026W, YER112W, YER146W, YER172C, YFL017W-A, YGR013W, YGR074W, YGR075C, YGR129W, YHR086W, YHR156C, YIL061C, YIR005W	PRP45-D, PRP21-D, LSM1, LSM8-D, ISY1, SNU114-D, YJU2-D, MUD2, PRP40-D, PRP19-D, PML1, MSL5-D, CLF1-D, SMD2-D, YHC1-D, LSM3-D, CUS1-D, HSH155-D, SNU66, HSH49-D, PRP46-D, DIB1-D, PRP4-D, PRP6-D, ECM2, MUD1, SPP381-D, NTC20, CWC2-D, SNU23-D, PRP11-D, PRP9-D, PRP42-D, SNU56-D, PRP28-D, LSM6, PRP3-D, CWC21, SNU13-D, LSM4-D, LSM5-D, BRR2-D, SMX2-D, SNU71-D, SMD1-D, PRP38-D, SYF2, NAM8, LIN1, SNP1-D, IST3	GO:0000398	GO:0120114	mRNA splicing, via spliceosome	Sm-like protein family complex
YCR079W	YLR438C-A	PTC6	LSM3-D	0.829	2	435	YAL032C, YJL203W, YJL124C, YJR022W, YJR050W, YKL173W, YKL095W, YKL074C, YKL012W, YLL036C, YLR016C, YLR116W, YLR117C, YLR275W, YLR298C, YLR438C-A, YMR240C, YMR288W, YOR308C, YOR319W, YPL151C, YPR082C, YPR178W, YBR055C, YBR065C, YBR119W, YBR152W, YBR188C, YDL209C, YDL098C, YDL043C, YDL030W, YDR235W, YDR240C, YDR243C, YDR378C, YDR473C, YDR482C, YEL026W, YER112W, YER146W, YER172C, YFL017W-A, YGR013W, YGR074W, YGR075C, YGR129W, YHR086W, YHR156C, YIL061C, YIR005W	PRP45-D, PRP21-D, LSM1, LSM8-D, ISY1, SNU114-D, YJU2-D, MUD2, PRP40-D, PRP19-D, PML1, MSL5-D, CLF1-D, SMD2-D, YHC1-D, LSM3-D, CUS1-D, HSH155-D, SNU66, HSH49-D, PRP46-D, DIB1-D, PRP4-D, PRP6-D, ECM2, MUD1, SPP381-D, NTC20, CWC2-D, SNU23-D, PRP11-D, PRP9-D, PRP42-D, SNU56-D, PRP28-D, LSM6, PRP3-D, CWC21, SNU13-D, LSM4-D, LSM5-D, BRR2-D, SMX2-D, SNU71-D, SMD1-D, PRP38-D, SYF2, NAM8, LIN1, SNP1-D, IST3	GO:0000398	GO:0120114	mRNA splicing, via spliceosome	Sm-like protein family complex
YGR074W	YPR057W	SMD1-D	BRR1	0.595	2	435	YAL032C, YJL203W, YJL124C, YJR022W, YJR050W, YKL173W, YKL095W, YKL074C, YKL012W, YLL036C, YLR016C, YLR116W, YLR117C, YLR275W, YLR298C, YLR438C-A, YMR240C, YMR288W, YOR308C, YOR319W, YPL151C, YPR082C, YPR178W, YBR055C, YBR065C, YBR119W, YBR152W, YBR188C, YDL209C, YDL098C, YDL043C, YDL030W, YDR235W, YDR240C, YDR243C, YDR378C, YDR473C, YDR482C, YEL026W, YER112W, YER146W, YER172C, YFL017W-A, YGR013W, YGR074W, YGR075C, YGR129W, YHR086W, YHR156C, YIL061C, YIR005W	PRP45-D, PRP21-D, LSM1, LSM8-D, ISY1, SNU114-D, YJU2-D, MUD2, PRP40-D, PRP19-D, PML1, MSL5-D, CLF1-D, SMD2-D, YHC1-D, LSM3-D, CUS1-D, HSH155-D, SNU66, HSH49-D, PRP46-D, DIB1-D, PRP4-D, PRP6-D, ECM2, MUD1, SPP381-D, NTC20, CWC2-D, SNU23-D, PRP11-D, PRP9-D, PRP42-D, SNU56-D, PRP28-D, LSM6, PRP3-D, CWC21, SNU13-D, LSM4-D, LSM5-D, BRR2-D, SMX2-D, SNU71-D, SMD1-D, PRP38-D, SYF2, NAM8, LIN1, SNP1-D, IST3	GO:0000398	GO:0120114	mRNA splicing, via spliceosome	Sm-like protein family complex
YNR004W	YPR082C	SWM2	DIB1-D	0.632	2	435	YAL032C, YJL203W, YJL124C, YJR022W, YJR050W, YKL173W, YKL095W, YKL074C, YKL012W, YLL036C, YLR016C, YLR116W, YLR117C, YLR275W, YLR298C, YLR438C-A, YMR240C, YMR288W, YOR308C, YOR319W, YPL151C, YPR082C, YPR178W, YBR055C, YBR065C, YBR119W, YBR152W, YBR188C, YDL209C, YDL098C, YDL043C, YDL030W, YDR235W, YDR240C, YDR243C, YDR378C, YDR473C, YDR482C, YEL026W, YER112W, YER146W, YER172C, YFL017W-A, YGR013W, YGR074W, YGR075C, YGR129W, YHR086W, YHR156C, YIL061C, YIR005W	PRP45-D, PRP21-D, LSM1, LSM8-D, ISY1, SNU114-D, YJU2-D, MUD2, PRP40-D, PRP19-D, PML1, MSL5-D, CLF1-D, SMD2-D, YHC1-D, LSM3-D, CUS1-D, HSH155-D, SNU66, HSH49-D, PRP46-D, DIB1-D, PRP4-D, PRP6-D, ECM2, MUD1, SPP381-D, NTC20, CWC2-D, SNU23-D, PRP11-D, PRP9-D, PRP42-D, SNU56-D, PRP28-D, LSM6, PRP3-D, CWC21, SNU13-D, LSM4-D, LSM5-D, BRR2-D, SMX2-D, SNU71-D, SMD1-D, PRP38-D, SYF2, NAM8, LIN1, SNP1-D, IST3	GO:0000398	GO:0120114	mRNA splicing, via spliceosome	Sm-like protein family complex
YCR079W	YJL124C	PTC6	LSM1	0.697	3	435	YAL032C, YJL203W, YJL124C, YJR022W, YJR050W, YKL173W, YKL095W, YKL074C, YKL012W, YLL036C, YLR016C, YLR116W, YLR117C, YLR275W, YLR298C, YLR438C-A, YMR240C, YMR288W, YOR308C, YOR319W, YPL151C, YPR082C, YPR178W, YBR055C, YBR065C, YBR119W, YBR152W, YBR188C, YDL209C, YDL098C, YDL043C, YDL030W, YDR235W, YDR240C, YDR243C, YDR378C, YDR473C, YDR482C, YEL026W, YER112W, YER146W, YER172C, YFL017W-A, YGR013W, YGR074W, YGR075C, YGR129W, YHR086W, YHR156C, YIL061C, YIR005W	PRP45-D, PRP21-D, LSM1, LSM8-D, ISY1, SNU114-D, YJU2-D, MUD2, PRP40-D, PRP19-D, PML1, MSL5-D, CLF1-D, SMD2-D, YHC1-D, LSM3-D, CUS1-D, HSH155-D, SNU66, HSH49-D, PRP46-D, DIB1-D, PRP4-D, PRP6-D, ECM2, MUD1, SPP381-D, NTC20, CWC2-D, SNU23-D, PRP11-D, PRP9-D, PRP42-D, SNU56-D, PRP28-D, LSM6, PRP3-D, CWC21, SNU13-D, LSM4-D, LSM5-D, BRR2-D, SMX2-D, SNU71-D, SMD1-D, PRP38-D, SYF2, NAM8, LIN1, SNP1-D, IST3	GO:0000398	GO:0120114	mRNA splicing, via spliceosome	Sm-like protein family complex
YJL124C	YLR438C-A	LSM1	LSM3-D	0.655	3	435	YAL032C, YJL203W, YJL124C, YJR022W, YJR050W, YKL173W, YKL095W, YKL074C, YKL012W, YLL036C, YLR016C, YLR116W, YLR117C, YLR275W, YLR298C, YLR438C-A, YMR240C, YMR288W, YOR308C, YOR319W, YPL151C, YPR082C, YPR178W, YBR055C, YBR065C, YBR119W, YBR152W, YBR188C, YDL209C, YDL098C, YDL043C, YDL030W, YDR235W, YDR240C, YDR243C, YDR378C, YDR473C, YDR482C, YEL026W, YER112W, YER146W, YER172C, YFL017W-A, YGR013W, YGR074W, YGR075C, YGR129W, YHR086W, YHR156C, YIL061C, YIR005W	PRP45-D, PRP21-D, LSM1, LSM8-D, ISY1, SNU114-D, YJU2-D, MUD2, PRP40-D, PRP19-D, PML1, MSL5-D, CLF1-D, SMD2-D, YHC1-D, LSM3-D, CUS1-D, HSH155-D, SNU66, HSH49-D, PRP46-D, DIB1-D, PRP4-D, PRP6-D, ECM2, MUD1, SPP381-D, NTC20, CWC2-D, SNU23-D, PRP11-D, PRP9-D, PRP42-D, SNU56-D, PRP28-D, LSM6, PRP3-D, CWC21, SNU13-D, LSM4-D, LSM5-D, BRR2-D, SMX2-D, SNU71-D, SMD1-D, PRP38-D, SYF2, NAM8, LIN1, SNP1-D, IST3	GO:0000398	GO:0120114	mRNA splicing, via spliceosome	Sm-like protein family complex
YJR022W	YOR308C	LSM8-D	SNU66	0.577	3	435	YAL032C, YJL203W, YJL124C, YJR022W, YJR050W, YKL173W, YKL095W, YKL074C, YKL012W, YLL036C, YLR016C, YLR116W, YLR117C, YLR275W, YLR298C, YLR438C-A, YMR240C, YMR288W, YOR308C, YOR319W, YPL151C, YPR082C, YPR178W, YBR055C, YBR065C, YBR119W, YBR152W, YBR188C, YDL209C, YDL098C, YDL043C, YDL030W, YDR235W, YDR240C, YDR243C, YDR378C, YDR473C, YDR482C, YEL026W, YER112W, YER146W, YER172C, YFL017W-A, YGR013W, YGR074W, YGR075C, YGR129W, YHR086W, YHR156C, YIL061C, YIR005W	PRP45-D, PRP21-D, LSM1, LSM8-D, ISY1, SNU114-D, YJU2-D, MUD2, PRP40-D, PRP19-D, PML1, MSL5-D, CLF1-D, SMD2-D, YHC1-D, LSM3-D, CUS1-D, HSH155-D, SNU66, HSH49-D, PRP46-D, DIB1-D, PRP4-D, PRP6-D, ECM2, MUD1, SPP381-D, NTC20, CWC2-D, SNU23-D, PRP11-D, PRP9-D, PRP42-D, SNU56-D, PRP28-D, LSM6, PRP3-D, CWC21, SNU13-D, LSM4-D, LSM5-D, BRR2-D, SMX2-D, SNU71-D, SMD1-D, PRP38-D, SYF2, NAM8, LIN1, SNP1-D, IST3	GO:0000398	GO:0120114	mRNA splicing, via spliceosome	Sm-like protein family complex
YJR022W	YPR082C	LSM8-D	DIB1-D	0.608	3	435	YAL032C, YJL203W, YJL124C, YJR022W, YJR050W, YKL173W, YKL095W, YKL074C, YKL012W, YLL036C, YLR016C, YLR116W, YLR117C, YLR275W, YLR298C, YLR438C-A, YMR240C, YMR288W, YOR308C, YOR319W, YPL151C, YPR082C, YPR178W, YBR055C, YBR065C, YBR119W, YBR152W, YBR188C, YDL209C, YDL098C, YDL043C, YDL030W, YDR235W, YDR240C, YDR243C, YDR378C, YDR473C, YDR482C, YEL026W, YER112W, YER146W, YER172C, YFL017W-A, YGR013W, YGR074W, YGR075C, YGR129W, YHR086W, YHR156C, YIL061C, YIR005W	PRP45-D, PRP21-D, LSM1, LSM8-D, ISY1, SNU114-D, YJU2-D, MUD2, PRP40-D, PRP19-D, PML1, MSL5-D, CLF1-D, SMD2-D, YHC1-D, LSM3-D, CUS1-D, HSH155-D, SNU66, HSH49-D, PRP46-D, DIB1-D, PRP4-D, PRP6-D, ECM2, MUD1, SPP381-D, NTC20, CWC2-D, SNU23-D, PRP11-D, PRP9-D, PRP42-D, SNU56-D, PRP28-D, LSM6, PRP3-D, CWC21, SNU13-D, LSM4-D, LSM5-D, BRR2-D, SMX2-D, SNU71-D, SMD1-D, PRP38-D, SYF2, NAM8, LIN1, SNP1-D, IST3	GO:0000398	GO:0120114	mRNA splicing, via spliceosome	Sm-like protein family complex
YER112W	YER146W	LSM4-D	LSM5-D	0.592	4	435	YAL032C, YJL203W, YJL124C, YJR022W, YJR050W, YKL173W, YKL095W, YKL074C, YKL012W, YLL036C, YLR016C, YLR116W, YLR117C, YLR275W, YLR298C, YLR438C-A, YMR240C, YMR288W, YOR308C, YOR319W, YPL151C, YPR082C, YPR178W, YBR055C, YBR065C, YBR119W, YBR152W, YBR188C, YDL209C, YDL098C, YDL043C, YDL030W, YDR235W, YDR240C, YDR243C, YDR378C, YDR473C, YDR482C, YEL026W, YER112W, YER146W, YER172C, YFL017W-A, YGR013W, YGR074W, YGR075C, YGR129W, YHR086W, YHR156C, YIL061C, YIR005W	PRP45-D, PRP21-D, LSM1, LSM8-D, ISY1, SNU114-D, YJU2-D, MUD2, PRP40-D, PRP19-D, PML1, MSL5-D, CLF1-D, SMD2-D, YHC1-D, LSM3-D, CUS1-D, HSH155-D, SNU66, HSH49-D, PRP46-D, DIB1-D, PRP4-D, PRP6-D, ECM2, MUD1, SPP381-D, NTC20, CWC2-D, SNU23-D, PRP11-D, PRP9-D, PRP42-D, SNU56-D, PRP28-D, LSM6, PRP3-D, CWC21, SNU13-D, LSM4-D, LSM5-D, BRR2-D, SMX2-D, SNU71-D, SMD1-D, PRP38-D, SYF2, NAM8, LIN1, SNP1-D, IST3	GO:0000398	GO:0120114	mRNA splicing, via spliceosome	Sm-like protein family complex
YER112W	YJL124C	LSM4-D	LSM1	0.63	4	435	YAL032C, YJL203W, YJL124C, YJR022W, YJR050W, YKL173W, YKL095W, YKL074C, YKL012W, YLL036C, YLR016C, YLR116W, YLR117C, YLR275W, YLR298C, YLR438C-A, YMR240C, YMR288W, YOR308C, YOR319W, YPL151C, YPR082C, YPR178W, YBR055C, YBR065C, YBR119W, YBR152W, YBR188C, YDL209C, YDL098C, YDL043C, YDL030W, YDR235W, YDR240C, YDR243C, YDR378C, YDR473C, YDR482C, YEL026W, YER112W, YER146W, YER172C, YFL017W-A, YGR013W, YGR074W, YGR075C, YGR129W, YHR086W, YHR156C, YIL061C, YIR005W	PRP45-D, PRP21-D, LSM1, LSM8-D, ISY1, SNU114-D, YJU2-D, MUD2, PRP40-D, PRP19-D, PML1, MSL5-D, CLF1-D, SMD2-D, YHC1-D, LSM3-D, CUS1-D, HSH155-D, SNU66, HSH49-D, PRP46-D, DIB1-D, PRP4-D, PRP6-D, ECM2, MUD1, SPP381-D, NTC20, CWC2-D, SNU23-D, PRP11-D, PRP9-D, PRP42-D, SNU56-D, PRP28-D, LSM6, PRP3-D, CWC21, SNU13-D, LSM4-D, LSM5-D, BRR2-D, SMX2-D, SNU71-D, SMD1-D, PRP38-D, SYF2, NAM8, LIN1, SNP1-D, IST3	GO:0000398	GO:0120114	mRNA splicing, via spliceosome	Sm-like protein family complex
YDR378C	YJL197W	LSM6	UBP12	0.516	4	435	YAL032C, YJL203W, YJL124C, YJR022W, YJR050W, YKL173W, YKL095W, YKL074C, YKL012W, YLL036C, YLR016C, YLR116W, YLR117C, YLR275W, YLR298C, YLR438C-A, YMR240C, YMR288W, YOR308C, YOR319W, YPL151C, YPR082C, YPR178W, YBR055C, YBR065C, YBR119W, YBR152W, YBR188C, YDL209C, YDL098C, YDL043C, YDL030W, YDR235W, YDR240C, YDR243C, YDR378C, YDR473C, YDR482C, YEL026W, YER112W, YER146W, YER172C, YFL017W-A, YGR013W, YGR074W, YGR075C, YGR129W, YHR086W, YHR156C, YIL061C, YIR005W	PRP45-D, PRP21-D, LSM1, LSM8-D, ISY1, SNU114-D, YJU2-D, MUD2, PRP40-D, PRP19-D, PML1, MSL5-D, CLF1-D, SMD2-D, YHC1-D, LSM3-D, CUS1-D, HSH155-D, SNU66, HSH49-D, PRP46-D, DIB1-D, PRP4-D, PRP6-D, ECM2, MUD1, SPP381-D, NTC20, CWC2-D, SNU23-D, PRP11-D, PRP9-D, PRP42-D, SNU56-D, PRP28-D, LSM6, PRP3-D, CWC21, SNU13-D, LSM4-D, LSM5-D, BRR2-D, SMX2-D, SNU71-D, SMD1-D, PRP38-D, SYF2, NAM8, LIN1, SNP1-D, IST3	GO:0000398	GO:0120114	mRNA splicing, via spliceosome	Sm-like protein family complex
YIR005W	YJR022W	IST3	LSM8-D	0.551	4	435	YAL032C, YJL203W, YJL124C, YJR022W, YJR050W, YKL173W, YKL095W, YKL074C, YKL012W, YLL036C, YLR016C, YLR116W, YLR117C, YLR275W, YLR298C, YLR438C-A, YMR240C, YMR288W, YOR308C, YOR319W, YPL151C, YPR082C, YPR178W, YBR055C, YBR065C, YBR119W, YBR152W, YBR188C, YDL209C, YDL098C, YDL043C, YDL030W, YDR235W, YDR240C, YDR243C, YDR378C, YDR473C, YDR482C, YEL026W, YER112W, YER146W, YER172C, YFL017W-A, YGR013W, YGR074W, YGR075C, YGR129W, YHR086W, YHR156C, YIL061C, YIR005W	PRP45-D, PRP21-D, LSM1, LSM8-D, ISY1, SNU114-D, YJU2-D, MUD2, PRP40-D, PRP19-D, PML1, MSL5-D, CLF1-D, SMD2-D, YHC1-D, LSM3-D, CUS1-D, HSH155-D, SNU66, HSH49-D, PRP46-D, DIB1-D, PRP4-D, PRP6-D, ECM2, MUD1, SPP381-D, NTC20, CWC2-D, SNU23-D, PRP11-D, PRP9-D, PRP42-D, SNU56-D, PRP28-D, LSM6, PRP3-D, CWC21, SNU13-D, LSM4-D, LSM5-D, BRR2-D, SMX2-D, SNU71-D, SMD1-D, PRP38-D, SYF2, NAM8, LIN1, SNP1-D, IST3	GO:0000398	GO:0120114	mRNA splicing, via spliceosome	Sm-like protein family complex
YLR438C-A	YNL193W	LSM3-D	YNL193W	0.584	4	435	YAL032C, YJL203W, YJL124C, YJR022W, YJR050W, YKL173W, YKL095W, YKL074C, YKL012W, YLL036C, YLR016C, YLR116W, YLR117C, YLR275W, YLR298C, YLR438C-A, YMR240C, YMR288W, YOR308C, YOR319W, YPL151C, YPR082C, YPR178W, YBR055C, YBR065C, YBR119W, YBR152W, YBR188C, YDL209C, YDL098C, YDL043C, YDL030W, YDR235W, YDR240C, YDR243C, YDR378C, YDR473C, YDR482C, YEL026W, YER112W, YER146W, YER172C, YFL017W-A, YGR013W, YGR074W, YGR075C, YGR129W, YHR086W, YHR156C, YIL061C, YIR005W	PRP45-D, PRP21-D, LSM1, LSM8-D, ISY1, SNU114-D, YJU2-D, MUD2, PRP40-D, PRP19-D, PML1, MSL5-D, CLF1-D, SMD2-D, YHC1-D, LSM3-D, CUS1-D, HSH155-D, SNU66, HSH49-D, PRP46-D, DIB1-D, PRP4-D, PRP6-D, ECM2, MUD1, SPP381-D, NTC20, CWC2-D, SNU23-D, PRP11-D, PRP9-D, PRP42-D, SNU56-D, PRP28-D, LSM6, PRP3-D, CWC21, SNU13-D, LSM4-D, LSM5-D, BRR2-D, SMX2-D, SNU71-D, SMD1-D, PRP38-D, SYF2, NAM8, LIN1, SNP1-D, IST3	GO:0000398	GO:0120114	mRNA splicing, via spliceosome	Sm-like protein family complex
YDR378C	YER112W	LSM6	LSM4-D	0.555	5	435	YAL032C, YJL203W, YJL124C, YJR022W, YJR050W, YKL173W, YKL095W, YKL074C, YKL012W, YLL036C, YLR016C, YLR116W, YLR117C, YLR275W, YLR298C, YLR438C-A, YMR240C, YMR288W, YOR308C, YOR319W, YPL151C, YPR082C, YPR178W, YBR055C, YBR065C, YBR119W, YBR152W, YBR188C, YDL209C, YDL098C, YDL043C, YDL030W, YDR235W, YDR240C, YDR243C, YDR378C, YDR473C, YDR482C, YEL026W, YER112W, YER146W, YER172C, YFL017W-A, YGR013W, YGR074W, YGR075C, YGR129W, YHR086W, YHR156C, YIL061C, YIR005W	PRP45-D, PRP21-D, LSM1, LSM8-D, ISY1, SNU114-D, YJU2-D, MUD2, PRP40-D, PRP19-D, PML1, MSL5-D, CLF1-D, SMD2-D, YHC1-D, LSM3-D, CUS1-D, HSH155-D, SNU66, HSH49-D, PRP46-D, DIB1-D, PRP4-D, PRP6-D, ECM2, MUD1, SPP381-D, NTC20, CWC2-D, SNU23-D, PRP11-D, PRP9-D, PRP42-D, SNU56-D, PRP28-D, LSM6, PRP3-D, CWC21, SNU13-D, LSM4-D, LSM5-D, BRR2-D, SMX2-D, SNU71-D, SMD1-D, PRP38-D, SYF2, NAM8, LIN1, SNP1-D, IST3	GO:0000398	GO:0120114	mRNA splicing, via spliceosome	Sm-like protein family complex
YLR438C-A	YOL098C	LSM3-D	SDD3	0.54	5	435	YAL032C, YJL203W, YJL124C, YJR022W, YJR050W, YKL173W, YKL095W, YKL074C, YKL012W, YLL036C, YLR016C, YLR116W, YLR117C, YLR275W, YLR298C, YLR438C-A, YMR240C, YMR288W, YOR308C, YOR319W, YPL151C, YPR082C, YPR178W, YBR055C, YBR065C, YBR119W, YBR152W, YBR188C, YDL209C, YDL098C, YDL043C, YDL030W, YDR235W, YDR240C, YDR243C, YDR378C, YDR473C, YDR482C, YEL026W, YER112W, YER146W, YER172C, YFL017W-A, YGR013W, YGR074W, YGR075C, YGR129W, YHR086W, YHR156C, YIL061C, YIR005W	PRP45-D, PRP21-D, LSM1, LSM8-D, ISY1, SNU114-D, YJU2-D, MUD2, PRP40-D, PRP19-D, PML1, MSL5-D, CLF1-D, SMD2-D, YHC1-D, LSM3-D, CUS1-D, HSH155-D, SNU66, HSH49-D, PRP46-D, DIB1-D, PRP4-D, PRP6-D, ECM2, MUD1, SPP381-D, NTC20, CWC2-D, SNU23-D, PRP11-D, PRP9-D, PRP42-D, SNU56-D, PRP28-D, LSM6, PRP3-D, CWC21, SNU13-D, LSM4-D, LSM5-D, BRR2-D, SMX2-D, SNU71-D, SMD1-D, PRP38-D, SYF2, NAM8, LIN1, SNP1-D, IST3	GO:0000398	GO:0120114	mRNA splicing, via spliceosome	Sm-like protein family complex
YLR016C	YOR308C	PML1	SNU66	0.508	5	435	YAL032C, YJL203W, YJL124C, YJR022W, YJR050W, YKL173W, YKL095W, YKL074C, YKL012W, YLL036C, YLR016C, YLR116W, YLR117C, YLR275W, YLR298C, YLR438C-A, YMR240C, YMR288W, YOR308C, YOR319W, YPL151C, YPR082C, YPR178W, YBR055C, YBR065C, YBR119W, YBR152W, YBR188C, YDL209C, YDL098C, YDL043C, YDL030W, YDR235W, YDR240C, YDR243C, YDR378C, YDR473C, YDR482C, YEL026W, YER112W, YER146W, YER172C, YFL017W-A, YGR013W, YGR074W, YGR075C, YGR129W, YHR086W, YHR156C, YIL061C, YIR005W	PRP45-D, PRP21-D, LSM1, LSM8-D, ISY1, SNU114-D, YJU2-D, MUD2, PRP40-D, PRP19-D, PML1, MSL5-D, CLF1-D, SMD2-D, YHC1-D, LSM3-D, CUS1-D, HSH155-D, SNU66, HSH49-D, PRP46-D, DIB1-D, PRP4-D, PRP6-D, ECM2, MUD1, SPP381-D, NTC20, CWC2-D, SNU23-D, PRP11-D, PRP9-D, PRP42-D, SNU56-D, PRP28-D, LSM6, PRP3-D, CWC21, SNU13-D, LSM4-D, LSM5-D, BRR2-D, SMX2-D, SNU71-D, SMD1-D, PRP38-D, SYF2, NAM8, LIN1, SNP1-D, IST3	GO:0000398	GO:0120114	mRNA splicing, via spliceosome	Sm-like protein family complex
YIR005W	YOR308C	IST3	SNU66	0.534	5	435	YAL032C, YJL203W, YJL124C, YJR022W, YJR050W, YKL173W, YKL095W, YKL074C, YKL012W, YLL036C, YLR016C, YLR116W, YLR117C, YLR275W, YLR298C, YLR438C-A, YMR240C, YMR288W, YOR308C, YOR319W, YPL151C, YPR082C, YPR178W, YBR055C, YBR065C, YBR119W, YBR152W, YBR188C, YDL209C, YDL098C, YDL043C, YDL030W, YDR235W, YDR240C, YDR243C, YDR378C, YDR473C, YDR482C, YEL026W, YER112W, YER146W, YER172C, YFL017W-A, YGR013W, YGR074W, YGR075C, YGR129W, YHR086W, YHR156C, YIL061C, YIR005W	PRP45-D, PRP21-D, LSM1, LSM8-D, ISY1, SNU114-D, YJU2-D, MUD2, PRP40-D, PRP19-D, PML1, MSL5-D, CLF1-D, SMD2-D, YHC1-D, LSM3-D, CUS1-D, HSH155-D, SNU66, HSH49-D, PRP46-D, DIB1-D, PRP4-D, PRP6-D, ECM2, MUD1, SPP381-D, NTC20, CWC2-D, SNU23-D, PRP11-D, PRP9-D, PRP42-D, SNU56-D, PRP28-D, LSM6, PRP3-D, CWC21, SNU13-D, LSM4-D, LSM5-D, BRR2-D, SMX2-D, SNU71-D, SMD1-D, PRP38-D, SYF2, NAM8, LIN1, SNP1-D, IST3	GO:0000398	GO:0120114	mRNA splicing, via spliceosome	Sm-like protein family complex
YER112W	YER165W	LSM4-D	PAB1-D	0.517	6	435	YAL032C, YJL203W, YJL124C, YJR022W, YJR050W, YKL173W, YKL095W, YKL074C, YKL012W, YLL036C, YLR016C, YLR116W, YLR117C, YLR275W, YLR298C, YLR438C-A, YMR240C, YMR288W, YOR308C, YOR319W, YPL151C, YPR082C, YPR178W, YBR055C, YBR065C, YBR119W, YBR152W, YBR188C, YDL209C, YDL098C, YDL043C, YDL030W, YDR235W, YDR240C, YDR243C, YDR378C, YDR473C, YDR482C, YEL026W, YER112W, YER146W, YER172C, YFL017W-A, YGR013W, YGR074W, YGR075C, YGR129W, YHR086W, YHR156C, YIL061C, YIR005W	PRP45-D, PRP21-D, LSM1, LSM8-D, ISY1, SNU114-D, YJU2-D, MUD2, PRP40-D, PRP19-D, PML1, MSL5-D, CLF1-D, SMD2-D, YHC1-D, LSM3-D, CUS1-D, HSH155-D, SNU66, HSH49-D, PRP46-D, DIB1-D, PRP4-D, PRP6-D, ECM2, MUD1, SPP381-D, NTC20, CWC2-D, SNU23-D, PRP11-D, PRP9-D, PRP42-D, SNU56-D, PRP28-D, LSM6, PRP3-D, CWC21, SNU13-D, LSM4-D, LSM5-D, BRR2-D, SMX2-D, SNU71-D, SMD1-D, PRP38-D, SYF2, NAM8, LIN1, SNP1-D, IST3	GO:0000398	GO:0120114	mRNA splicing, via spliceosome	Sm-like protein family complex
YCL063W	YJL124C	VAC17	LSM1	0.508	6	435	YAL032C, YJL203W, YJL124C, YJR022W, YJR050W, YKL173W, YKL095W, YKL074C, YKL012W, YLL036C, YLR016C, YLR116W, YLR117C, YLR275W, YLR298C, YLR438C-A, YMR240C, YMR288W, YOR308C, YOR319W, YPL151C, YPR082C, YPR178W, YBR055C, YBR065C, YBR119W, YBR152W, YBR188C, YDL209C, YDL098C, YDL043C, YDL030W, YDR235W, YDR240C, YDR243C, YDR378C, YDR473C, YDR482C, YEL026W, YER112W, YER146W, YER172C, YFL017W-A, YGR013W, YGR074W, YGR075C, YGR129W, YHR086W, YHR156C, YIL061C, YIR005W	PRP45-D, PRP21-D, LSM1, LSM8-D, ISY1, SNU114-D, YJU2-D, MUD2, PRP40-D, PRP19-D, PML1, MSL5-D, CLF1-D, SMD2-D, YHC1-D, LSM3-D, CUS1-D, HSH155-D, SNU66, HSH49-D, PRP46-D, DIB1-D, PRP4-D, PRP6-D, ECM2, MUD1, SPP381-D, NTC20, CWC2-D, SNU23-D, PRP11-D, PRP9-D, PRP42-D, SNU56-D, PRP28-D, LSM6, PRP3-D, CWC21, SNU13-D, LSM4-D, LSM5-D, BRR2-D, SMX2-D, SNU71-D, SMD1-D, PRP38-D, SYF2, NAM8, LIN1, SNP1-D, IST3	GO:0000398	GO:0120114	mRNA splicing, via spliceosome	Sm-like protein family complex
YER165W	YLR438C-A	PAB1-D	LSM3-D	0.52	6	435	YAL032C, YJL203W, YJL124C, YJR022W, YJR050W, YKL173W, YKL095W, YKL074C, YKL012W, YLL036C, YLR016C, YLR116W, YLR117C, YLR275W, YLR298C, YLR438C-A, YMR240C, YMR288W, YOR308C, YOR319W, YPL151C, YPR082C, YPR178W, YBR055C, YBR065C, YBR119W, YBR152W, YBR188C, YDL209C, YDL098C, YDL043C, YDL030W, YDR235W, YDR240C, YDR243C, YDR378C, YDR473C, YDR482C, YEL026W, YER112W, YER146W, YER172C, YFL017W-A, YGR013W, YGR074W, YGR075C, YGR129W, YHR086W, YHR156C, YIL061C, YIR005W	PRP45-D, PRP21-D, LSM1, LSM8-D, ISY1, SNU114-D, YJU2-D, MUD2, PRP40-D, PRP19-D, PML1, MSL5-D, CLF1-D, SMD2-D, YHC1-D, LSM3-D, CUS1-D, HSH155-D, SNU66, HSH49-D, PRP46-D, DIB1-D, PRP4-D, PRP6-D, ECM2, MUD1, SPP381-D, NTC20, CWC2-D, SNU23-D, PRP11-D, PRP9-D, PRP42-D, SNU56-D, PRP28-D, LSM6, PRP3-D, CWC21, SNU13-D, LSM4-D, LSM5-D, BRR2-D, SMX2-D, SNU71-D, SMD1-D, PRP38-D, SYF2, NAM8, LIN1, SNP1-D, IST3	GO:0000398	GO:0120114	mRNA splicing, via spliceosome	Sm-like protein family complex
YGR074W	YNL310C	SMD1-D	ZIM17-D	0.589	6	435	YAL032C, YJL203W, YJL124C, YJR022W, YJR050W, YKL173W, YKL095W, YKL074C, YKL012W, YLL036C, YLR016C, YLR116W, YLR117C, YLR275W, YLR298C, YLR438C-A, YMR240C, YMR288W, YOR308C, YOR319W, YPL151C, YPR082C, YPR178W, YBR055C, YBR065C, YBR119W, YBR152W, YBR188C, YDL209C, YDL098C, YDL043C, YDL030W, YDR235W, YDR240C, YDR243C, YDR378C, YDR473C, YDR482C, YEL026W, YER112W, YER146W, YER172C, YFL017W-A, YGR013W, YGR074W, YGR075C, YGR129W, YHR086W, YHR156C, YIL061C, YIR005W	PRP45-D, PRP21-D, LSM1, LSM8-D, ISY1, SNU114-D, YJU2-D, MUD2, PRP40-D, PRP19-D, PML1, MSL5-D, CLF1-D, SMD2-D, YHC1-D, LSM3-D, CUS1-D, HSH155-D, SNU66, HSH49-D, PRP46-D, DIB1-D, PRP4-D, PRP6-D, ECM2, MUD1, SPP381-D, NTC20, CWC2-D, SNU23-D, PRP11-D, PRP9-D, PRP42-D, SNU56-D, PRP28-D, LSM6, PRP3-D, CWC21, SNU13-D, LSM4-D, LSM5-D, BRR2-D, SMX2-D, SNU71-D, SMD1-D, PRP38-D, SYF2, NAM8, LIN1, SNP1-D, IST3	GO:0000398	GO:0120114	mRNA splicing, via spliceosome	Sm-like protein family complex
YGR074W	YIR005W	SMD1-D	IST3	0.546	7	435	YAL032C, YJL203W, YJL124C, YJR022W, YJR050W, YKL173W, YKL095W, YKL074C, YKL012W, YLL036C, YLR016C, YLR116W, YLR117C, YLR275W, YLR298C, YLR438C-A, YMR240C, YMR288W, YOR308C, YOR319W, YPL151C, YPR082C, YPR178W, YBR055C, YBR065C, YBR119W, YBR152W, YBR188C, YDL209C, YDL098C, YDL043C, YDL030W, YDR235W, YDR240C, YDR243C, YDR378C, YDR473C, YDR482C, YEL026W, YER112W, YER146W, YER172C, YFL017W-A, YGR013W, YGR074W, YGR075C, YGR129W, YHR086W, YHR156C, YIL061C, YIR005W	PRP45-D, PRP21-D, LSM1, LSM8-D, ISY1, SNU114-D, YJU2-D, MUD2, PRP40-D, PRP19-D, PML1, MSL5-D, CLF1-D, SMD2-D, YHC1-D, LSM3-D, CUS1-D, HSH155-D, SNU66, HSH49-D, PRP46-D, DIB1-D, PRP4-D, PRP6-D, ECM2, MUD1, SPP381-D, NTC20, CWC2-D, SNU23-D, PRP11-D, PRP9-D, PRP42-D, SNU56-D, PRP28-D, LSM6, PRP3-D, CWC21, SNU13-D, LSM4-D, LSM5-D, BRR2-D, SMX2-D, SNU71-D, SMD1-D, PRP38-D, SYF2, NAM8, LIN1, SNP1-D, IST3	GO:0000398	GO:0120114	mRNA splicing, via spliceosome	Sm-like protein family complex
YDR290W	YJL124C	YDR290W	LSM1	0.506	7	435	YAL032C, YJL203W, YJL124C, YJR022W, YJR050W, YKL173W, YKL095W, YKL074C, YKL012W, YLL036C, YLR016C, YLR116W, YLR117C, YLR275W, YLR298C, YLR438C-A, YMR240C, YMR288W, YOR308C, YOR319W, YPL151C, YPR082C, YPR178W, YBR055C, YBR065C, YBR119W, YBR152W, YBR188C, YDL209C, YDL098C, YDL043C, YDL030W, YDR235W, YDR240C, YDR243C, YDR378C, YDR473C, YDR482C, YEL026W, YER112W, YER146W, YER172C, YFL017W-A, YGR013W, YGR074W, YGR075C, YGR129W, YHR086W, YHR156C, YIL061C, YIR005W	PRP45-D, PRP21-D, LSM1, LSM8-D, ISY1, SNU114-D, YJU2-D, MUD2, PRP40-D, PRP19-D, PML1, MSL5-D, CLF1-D, SMD2-D, YHC1-D, LSM3-D, CUS1-D, HSH155-D, SNU66, HSH49-D, PRP46-D, DIB1-D, PRP4-D, PRP6-D, ECM2, MUD1, SPP381-D, NTC20, CWC2-D, SNU23-D, PRP11-D, PRP9-D, PRP42-D, SNU56-D, PRP28-D, LSM6, PRP3-D, CWC21, SNU13-D, LSM4-D, LSM5-D, BRR2-D, SMX2-D, SNU71-D, SMD1-D, PRP38-D, SYF2, NAM8, LIN1, SNP1-D, IST3	GO:0000398	GO:0120114	mRNA splicing, via spliceosome	Sm-like protein family complex
YBL018C	YJL124C	POP8-D	LSM1	0.639	7	435	YAL032C, YJL203W, YJL124C, YJR022W, YJR050W, YKL173W, YKL095W, YKL074C, YKL012W, YLL036C, YLR016C, YLR116W, YLR117C, YLR275W, YLR298C, YLR438C-A, YMR240C, YMR288W, YOR308C, YOR319W, YPL151C, YPR082C, YPR178W, YBR055C, YBR065C, YBR119W, YBR152W, YBR188C, YDL209C, YDL098C, YDL043C, YDL030W, YDR235W, YDR240C, YDR243C, YDR378C, YDR473C, YDR482C, YEL026W, YER112W, YER146W, YER172C, YFL017W-A, YGR013W, YGR074W, YGR075C, YGR129W, YHR086W, YHR156C, YIL061C, YIR005W	PRP45-D, PRP21-D, LSM1, LSM8-D, ISY1, SNU114-D, YJU2-D, MUD2, PRP40-D, PRP19-D, PML1, MSL5-D, CLF1-D, SMD2-D, YHC1-D, LSM3-D, CUS1-D, HSH155-D, SNU66, HSH49-D, PRP46-D, DIB1-D, PRP4-D, PRP6-D, ECM2, MUD1, SPP381-D, NTC20, CWC2-D, SNU23-D, PRP11-D, PRP9-D, PRP42-D, SNU56-D, PRP28-D, LSM6, PRP3-D, CWC21, SNU13-D, LSM4-D, LSM5-D, BRR2-D, SMX2-D, SNU71-D, SMD1-D, PRP38-D, SYF2, NAM8, LIN1, SNP1-D, IST3	GO:0000398	GO:0120114	mRNA splicing, via spliceosome	Sm-like protein family complex
YLR438C-A	YNL255C	LSM3-D	GIS2	0.518	7	435	YAL032C, YJL203W, YJL124C, YJR022W, YJR050W, YKL173W, YKL095W, YKL074C, YKL012W, YLL036C, YLR016C, YLR116W, YLR117C, YLR275W, YLR298C, YLR438C-A, YMR240C, YMR288W, YOR308C, YOR319W, YPL151C, YPR082C, YPR178W, YBR055C, YBR065C, YBR119W, YBR152W, YBR188C, YDL209C, YDL098C, YDL043C, YDL030W, YDR235W, YDR240C, YDR243C, YDR378C, YDR473C, YDR482C, YEL026W, YER112W, YER146W, YER172C, YFL017W-A, YGR013W, YGR074W, YGR075C, YGR129W, YHR086W, YHR156C, YIL061C, YIR005W	PRP45-D, PRP21-D, LSM1, LSM8-D, ISY1, SNU114-D, YJU2-D, MUD2, PRP40-D, PRP19-D, PML1, MSL5-D, CLF1-D, SMD2-D, YHC1-D, LSM3-D, CUS1-D, HSH155-D, SNU66, HSH49-D, PRP46-D, DIB1-D, PRP4-D, PRP6-D, ECM2, MUD1, SPP381-D, NTC20, CWC2-D, SNU23-D, PRP11-D, PRP9-D, PRP42-D, SNU56-D, PRP28-D, LSM6, PRP3-D, CWC21, SNU13-D, LSM4-D, LSM5-D, BRR2-D, SMX2-D, SNU71-D, SMD1-D, PRP38-D, SYF2, NAM8, LIN1, SNP1-D, IST3	GO:0000398	GO:0120114	mRNA splicing, via spliceosome	Sm-like protein family complex
YGR074W	YNR004W	SMD1-D	SWM2	0.573	7	435	YAL032C, YJL203W, YJL124C, YJR022W, YJR050W, YKL173W, YKL095W, YKL074C, YKL012W, YLL036C, YLR016C, YLR116W, YLR117C, YLR275W, YLR298C, YLR438C-A, YMR240C, YMR288W, YOR308C, YOR319W, YPL151C, YPR082C, YPR178W, YBR055C, YBR065C, YBR119W, YBR152W, YBR188C, YDL209C, YDL098C, YDL043C, YDL030W, YDR235W, YDR240C, YDR243C, YDR378C, YDR473C, YDR482C, YEL026W, YER112W, YER146W, YER172C, YFL017W-A, YGR013W, YGR074W, YGR075C, YGR129W, YHR086W, YHR156C, YIL061C, YIR005W	PRP45-D, PRP21-D, LSM1, LSM8-D, ISY1, SNU114-D, YJU2-D, MUD2, PRP40-D, PRP19-D, PML1, MSL5-D, CLF1-D, SMD2-D, YHC1-D, LSM3-D, CUS1-D, HSH155-D, SNU66, HSH49-D, PRP46-D, DIB1-D, PRP4-D, PRP6-D, ECM2, MUD1, SPP381-D, NTC20, CWC2-D, SNU23-D, PRP11-D, PRP9-D, PRP42-D, SNU56-D, PRP28-D, LSM6, PRP3-D, CWC21, SNU13-D, LSM4-D, LSM5-D, BRR2-D, SMX2-D, SNU71-D, SMD1-D, PRP38-D, SYF2, NAM8, LIN1, SNP1-D, IST3	GO:0000398	GO:0120114	mRNA splicing, via spliceosome	Sm-like protein family complex
YJL124C	YKL205W	LSM1	LOS1	0.5	8	435	YAL032C, YJL203W, YJL124C, YJR022W, YJR050W, YKL173W, YKL095W, YKL074C, YKL012W, YLL036C, YLR016C, YLR116W, YLR117C, YLR275W, YLR298C, YLR438C-A, YMR240C, YMR288W, YOR308C, YOR319W, YPL151C, YPR082C, YPR178W, YBR055C, YBR065C, YBR119W, YBR152W, YBR188C, YDL209C, YDL098C, YDL043C, YDL030W, YDR235W, YDR240C, YDR243C, YDR378C, YDR473C, YDR482C, YEL026W, YER112W, YER146W, YER172C, YFL017W-A, YGR013W, YGR074W, YGR075C, YGR129W, YHR086W, YHR156C, YIL061C, YIR005W	PRP45-D, PRP21-D, LSM1, LSM8-D, ISY1, SNU114-D, YJU2-D, MUD2, PRP40-D, PRP19-D, PML1, MSL5-D, CLF1-D, SMD2-D, YHC1-D, LSM3-D, CUS1-D, HSH155-D, SNU66, HSH49-D, PRP46-D, DIB1-D, PRP4-D, PRP6-D, ECM2, MUD1, SPP381-D, NTC20, CWC2-D, SNU23-D, PRP11-D, PRP9-D, PRP42-D, SNU56-D, PRP28-D, LSM6, PRP3-D, CWC21, SNU13-D, LSM4-D, LSM5-D, BRR2-D, SMX2-D, SNU71-D, SMD1-D, PRP38-D, SYF2, NAM8, LIN1, SNP1-D, IST3	GO:0000398	GO:0120114	mRNA splicing, via spliceosome	Sm-like protein family complex
YJR022W	YPL214C	LSM8-D	THI6	0.474	8	435	YAL032C, YJL203W, YJL124C, YJR022W, YJR050W, YKL173W, YKL095W, YKL074C, YKL012W, YLL036C, YLR016C, YLR116W, YLR117C, YLR275W, YLR298C, YLR438C-A, YMR240C, YMR288W, YOR308C, YOR319W, YPL151C, YPR082C, YPR178W, YBR055C, YBR065C, YBR119W, YBR152W, YBR188C, YDL209C, YDL098C, YDL043C, YDL030W, YDR235W, YDR240C, YDR243C, YDR378C, YDR473C, YDR482C, YEL026W, YER112W, YER146W, YER172C, YFL017W-A, YGR013W, YGR074W, YGR075C, YGR129W, YHR086W, YHR156C, YIL061C, YIR005W	PRP45-D, PRP21-D, LSM1, LSM8-D, ISY1, SNU114-D, YJU2-D, MUD2, PRP40-D, PRP19-D, PML1, MSL5-D, CLF1-D, SMD2-D, YHC1-D, LSM3-D, CUS1-D, HSH155-D, SNU66, HSH49-D, PRP46-D, DIB1-D, PRP4-D, PRP6-D, ECM2, MUD1, SPP381-D, NTC20, CWC2-D, SNU23-D, PRP11-D, PRP9-D, PRP42-D, SNU56-D, PRP28-D, LSM6, PRP3-D, CWC21, SNU13-D, LSM4-D, LSM5-D, BRR2-D, SMX2-D, SNU71-D, SMD1-D, PRP38-D, SYF2, NAM8, LIN1, SNP1-D, IST3	GO:0000398	GO:0120114	mRNA splicing, via spliceosome	Sm-like protein family complex
YDL098C	YER146W	SNU23-D	LSM5-D	0.471	9	435	YAL032C, YJL203W, YJL124C, YJR022W, YJR050W, YKL173W, YKL095W, YKL074C, YKL012W, YLL036C, YLR016C, YLR116W, YLR117C, YLR275W, YLR298C, YLR438C-A, YMR240C, YMR288W, YOR308C, YOR319W, YPL151C, YPR082C, YPR178W, YBR055C, YBR065C, YBR119W, YBR152W, YBR188C, YDL209C, YDL098C, YDL043C, YDL030W, YDR235W, YDR240C, YDR243C, YDR378C, YDR473C, YDR482C, YEL026W, YER112W, YER146W, YER172C, YFL017W-A, YGR013W, YGR074W, YGR075C, YGR129W, YHR086W, YHR156C, YIL061C, YIR005W	PRP45-D, PRP21-D, LSM1, LSM8-D, ISY1, SNU114-D, YJU2-D, MUD2, PRP40-D, PRP19-D, PML1, MSL5-D, CLF1-D, SMD2-D, YHC1-D, LSM3-D, CUS1-D, HSH155-D, SNU66, HSH49-D, PRP46-D, DIB1-D, PRP4-D, PRP6-D, ECM2, MUD1, SPP381-D, NTC20, CWC2-D, SNU23-D, PRP11-D, PRP9-D, PRP42-D, SNU56-D, PRP28-D, LSM6, PRP3-D, CWC21, SNU13-D, LSM4-D, LSM5-D, BRR2-D, SMX2-D, SNU71-D, SMD1-D, PRP38-D, SYF2, NAM8, LIN1, SNP1-D, IST3	GO:0000398	GO:0120114	mRNA splicing, via spliceosome	Sm-like protein family complex
YDR430C	YJR022W	CYM1	LSM8-D	0.463	9	435	YAL032C, YJL203W, YJL124C, YJR022W, YJR050W, YKL173W, YKL095W, YKL074C, YKL012W, YLL036C, YLR016C, YLR116W, YLR117C, YLR275W, YLR298C, YLR438C-A, YMR240C, YMR288W, YOR308C, YOR319W, YPL151C, YPR082C, YPR178W, YBR055C, YBR065C, YBR119W, YBR152W, YBR188C, YDL209C, YDL098C, YDL043C, YDL030W, YDR235W, YDR240C, YDR243C, YDR378C, YDR473C, YDR482C, YEL026W, YER112W, YER146W, YER172C, YFL017W-A, YGR013W, YGR074W, YGR075C, YGR129W, YHR086W, YHR156C, YIL061C, YIR005W	PRP45-D, PRP21-D, LSM1, LSM8-D, ISY1, SNU114-D, YJU2-D, MUD2, PRP40-D, PRP19-D, PML1, MSL5-D, CLF1-D, SMD2-D, YHC1-D, LSM3-D, CUS1-D, HSH155-D, SNU66, HSH49-D, PRP46-D, DIB1-D, PRP4-D, PRP6-D, ECM2, MUD1, SPP381-D, NTC20, CWC2-D, SNU23-D, PRP11-D, PRP9-D, PRP42-D, SNU56-D, PRP28-D, LSM6, PRP3-D, CWC21, SNU13-D, LSM4-D, LSM5-D, BRR2-D, SMX2-D, SNU71-D, SMD1-D, PRP38-D, SYF2, NAM8, LIN1, SNP1-D, IST3	GO:0000398	GO:0120114	mRNA splicing, via spliceosome	Sm-like protein family complex
YDR378C	YLR438C-A	LSM6	LSM3-D	0.492	9	435	YAL032C, YJL203W, YJL124C, YJR022W, YJR050W, YKL173W, YKL095W, YKL074C, YKL012W, YLL036C, YLR016C, YLR116W, YLR117C, YLR275W, YLR298C, YLR438C-A, YMR240C, YMR288W, YOR308C, YOR319W, YPL151C, YPR082C, YPR178W, YBR055C, YBR065C, YBR119W, YBR152W, YBR188C, YDL209C, YDL098C, YDL043C, YDL030W, YDR235W, YDR240C, YDR243C, YDR378C, YDR473C, YDR482C, YEL026W, YER112W, YER146W, YER172C, YFL017W-A, YGR013W, YGR074W, YGR075C, YGR129W, YHR086W, YHR156C, YIL061C, YIR005W	PRP45-D, PRP21-D, LSM1, LSM8-D, ISY1, SNU114-D, YJU2-D, MUD2, PRP40-D, PRP19-D, PML1, MSL5-D, CLF1-D, SMD2-D, YHC1-D, LSM3-D, CUS1-D, HSH155-D, SNU66, HSH49-D, PRP46-D, DIB1-D, PRP4-D, PRP6-D, ECM2, MUD1, SPP381-D, NTC20, CWC2-D, SNU23-D, PRP11-D, PRP9-D, PRP42-D, SNU56-D, PRP28-D, LSM6, PRP3-D, CWC21, SNU13-D, LSM4-D, LSM5-D, BRR2-D, SMX2-D, SNU71-D, SMD1-D, PRP38-D, SYF2, NAM8, LIN1, SNP1-D, IST3	GO:0000398	GO:0120114	mRNA splicing, via spliceosome	Sm-like protein family complex
YEL058W	YOR308C	PCM1-D	SNU66	0.556	9	435	YAL032C, YJL203W, YJL124C, YJR022W, YJR050W, YKL173W, YKL095W, YKL074C, YKL012W, YLL036C, YLR016C, YLR116W, YLR117C, YLR275W, YLR298C, YLR438C-A, YMR240C, YMR288W, YOR308C, YOR319W, YPL151C, YPR082C, YPR178W, YBR055C, YBR065C, YBR119W, YBR152W, YBR188C, YDL209C, YDL098C, YDL043C, YDL030W, YDR235W, YDR240C, YDR243C, YDR378C, YDR473C, YDR482C, YEL026W, YER112W, YER146W, YER172C, YFL017W-A, YGR013W, YGR074W, YGR075C, YGR129W, YHR086W, YHR156C, YIL061C, YIR005W	PRP45-D, PRP21-D, LSM1, LSM8-D, ISY1, SNU114-D, YJU2-D, MUD2, PRP40-D, PRP19-D, PML1, MSL5-D, CLF1-D, SMD2-D, YHC1-D, LSM3-D, CUS1-D, HSH155-D, SNU66, HSH49-D, PRP46-D, DIB1-D, PRP4-D, PRP6-D, ECM2, MUD1, SPP381-D, NTC20, CWC2-D, SNU23-D, PRP11-D, PRP9-D, PRP42-D, SNU56-D, PRP28-D, LSM6, PRP3-D, CWC21, SNU13-D, LSM4-D, LSM5-D, BRR2-D, SMX2-D, SNU71-D, SMD1-D, PRP38-D, SYF2, NAM8, LIN1, SNP1-D, IST3	GO:0000398	GO:0120114	mRNA splicing, via spliceosome	Sm-like protein family complex
YDR121W	YOR308C	DPB4	SNU66	0.461	9	435	YAL032C, YJL203W, YJL124C, YJR022W, YJR050W, YKL173W, YKL095W, YKL074C, YKL012W, YLL036C, YLR016C, YLR116W, YLR117C, YLR275W, YLR298C, YLR438C-A, YMR240C, YMR288W, YOR308C, YOR319W, YPL151C, YPR082C, YPR178W, YBR055C, YBR065C, YBR119W, YBR152W, YBR188C, YDL209C, YDL098C, YDL043C, YDL030W, YDR235W, YDR240C, YDR243C, YDR378C, YDR473C, YDR482C, YEL026W, YER112W, YER146W, YER172C, YFL017W-A, YGR013W, YGR074W, YGR075C, YGR129W, YHR086W, YHR156C, YIL061C, YIR005W	PRP45-D, PRP21-D, LSM1, LSM8-D, ISY1, SNU114-D, YJU2-D, MUD2, PRP40-D, PRP19-D, PML1, MSL5-D, CLF1-D, SMD2-D, YHC1-D, LSM3-D, CUS1-D, HSH155-D, SNU66, HSH49-D, PRP46-D, DIB1-D, PRP4-D, PRP6-D, ECM2, MUD1, SPP381-D, NTC20, CWC2-D, SNU23-D, PRP11-D, PRP9-D, PRP42-D, SNU56-D, PRP28-D, LSM6, PRP3-D, CWC21, SNU13-D, LSM4-D, LSM5-D, BRR2-D, SMX2-D, SNU71-D, SMD1-D, PRP38-D, SYF2, NAM8, LIN1, SNP1-D, IST3	GO:0000398	GO:0120114	mRNA splicing, via spliceosome	Sm-like protein family complex
YPL178W	YPR082C	CBC2	DIB1-D	0.555	9	435	YAL032C, YJL203W, YJL124C, YJR022W, YJR050W, YKL173W, YKL095W, YKL074C, YKL012W, YLL036C, YLR016C, YLR116W, YLR117C, YLR275W, YLR298C, YLR438C-A, YMR240C, YMR288W, YOR308C, YOR319W, YPL151C, YPR082C, YPR178W, YBR055C, YBR065C, YBR119W, YBR152W, YBR188C, YDL209C, YDL098C, YDL043C, YDL030W, YDR235W, YDR240C, YDR243C, YDR378C, YDR473C, YDR482C, YEL026W, YER112W, YER146W, YER172C, YFL017W-A, YGR013W, YGR074W, YGR075C, YGR129W, YHR086W, YHR156C, YIL061C, YIR005W	PRP45-D, PRP21-D, LSM1, LSM8-D, ISY1, SNU114-D, YJU2-D, MUD2, PRP40-D, PRP19-D, PML1, MSL5-D, CLF1-D, SMD2-D, YHC1-D, LSM3-D, CUS1-D, HSH155-D, SNU66, HSH49-D, PRP46-D, DIB1-D, PRP4-D, PRP6-D, ECM2, MUD1, SPP381-D, NTC20, CWC2-D, SNU23-D, PRP11-D, PRP9-D, PRP42-D, SNU56-D, PRP28-D, LSM6, PRP3-D, CWC21, SNU13-D, LSM4-D, LSM5-D, BRR2-D, SMX2-D, SNU71-D, SMD1-D, PRP38-D, SYF2, NAM8, LIN1, SNP1-D, IST3	GO:0000398	GO:0120114	mRNA splicing, via spliceosome	Sm-like protein family complex
YJR022W	YJR050W	LSM8-D	ISY1	0.46	10	435	YAL032C, YJL203W, YJL124C, YJR022W, YJR050W, YKL173W, YKL095W, YKL074C, YKL012W, YLL036C, YLR016C, YLR116W, YLR117C, YLR275W, YLR298C, YLR438C-A, YMR240C, YMR288W, YOR308C, YOR319W, YPL151C, YPR082C, YPR178W, YBR055C, YBR065C, YBR119W, YBR152W, YBR188C, YDL209C, YDL098C, YDL043C, YDL030W, YDR235W, YDR240C, YDR243C, YDR378C, YDR473C, YDR482C, YEL026W, YER112W, YER146W, YER172C, YFL017W-A, YGR013W, YGR074W, YGR075C, YGR129W, YHR086W, YHR156C, YIL061C, YIR005W	PRP45-D, PRP21-D, LSM1, LSM8-D, ISY1, SNU114-D, YJU2-D, MUD2, PRP40-D, PRP19-D, PML1, MSL5-D, CLF1-D, SMD2-D, YHC1-D, LSM3-D, CUS1-D, HSH155-D, SNU66, HSH49-D, PRP46-D, DIB1-D, PRP4-D, PRP6-D, ECM2, MUD1, SPP381-D, NTC20, CWC2-D, SNU23-D, PRP11-D, PRP9-D, PRP42-D, SNU56-D, PRP28-D, LSM6, PRP3-D, CWC21, SNU13-D, LSM4-D, LSM5-D, BRR2-D, SMX2-D, SNU71-D, SMD1-D, PRP38-D, SYF2, NAM8, LIN1, SNP1-D, IST3	GO:0000398	GO:0120114	mRNA splicing, via spliceosome	Sm-like protein family complex
YPR057W	YPR082C	BRR1	DIB1-D	0.546	10	435	YAL032C, YJL203W, YJL124C, YJR022W, YJR050W, YKL173W, YKL095W, YKL074C, YKL012W, YLL036C, YLR016C, YLR116W, YLR117C, YLR275W, YLR298C, YLR438C-A, YMR240C, YMR288W, YOR308C, YOR319W, YPL151C, YPR082C, YPR178W, YBR055C, YBR065C, YBR119W, YBR152W, YBR188C, YDL209C, YDL098C, YDL043C, YDL030W, YDR235W, YDR240C, YDR243C, YDR378C, YDR473C, YDR482C, YEL026W, YER112W, YER146W, YER172C, YFL017W-A, YGR013W, YGR074W, YGR075C, YGR129W, YHR086W, YHR156C, YIL061C, YIR005W	PRP45-D, PRP21-D, LSM1, LSM8-D, ISY1, SNU114-D, YJU2-D, MUD2, PRP40-D, PRP19-D, PML1, MSL5-D, CLF1-D, SMD2-D, YHC1-D, LSM3-D, CUS1-D, HSH155-D, SNU66, HSH49-D, PRP46-D, DIB1-D, PRP4-D, PRP6-D, ECM2, MUD1, SPP381-D, NTC20, CWC2-D, SNU23-D, PRP11-D, PRP9-D, PRP42-D, SNU56-D, PRP28-D, LSM6, PRP3-D, CWC21, SNU13-D, LSM4-D, LSM5-D, BRR2-D, SMX2-D, SNU71-D, SMD1-D, PRP38-D, SYF2, NAM8, LIN1, SNP1-D, IST3	GO:0000398	GO:0120114	mRNA splicing, via spliceosome	Sm-like protein family complex
YLR412W	YLR438C-A	BER1	LSM3-D	0.496	11	435	YAL032C, YJL203W, YJL124C, YJR022W, YJR050W, YKL173W, YKL095W, YKL074C, YKL012W, YLL036C, YLR016C, YLR116W, YLR117C, YLR275W, YLR298C, YLR438C-A, YMR240C, YMR288W, YOR308C, YOR319W, YPL151C, YPR082C, YPR178W, YBR055C, YBR065C, YBR119W, YBR152W, YBR188C, YDL209C, YDL098C, YDL043C, YDL030W, YDR235W, YDR240C, YDR243C, YDR378C, YDR473C, YDR482C, YEL026W, YER112W, YER146W, YER172C, YFL017W-A, YGR013W, YGR074W, YGR075C, YGR129W, YHR086W, YHR156C, YIL061C, YIR005W	PRP45-D, PRP21-D, LSM1, LSM8-D, ISY1, SNU114-D, YJU2-D, MUD2, PRP40-D, PRP19-D, PML1, MSL5-D, CLF1-D, SMD2-D, YHC1-D, LSM3-D, CUS1-D, HSH155-D, SNU66, HSH49-D, PRP46-D, DIB1-D, PRP4-D, PRP6-D, ECM2, MUD1, SPP381-D, NTC20, CWC2-D, SNU23-D, PRP11-D, PRP9-D, PRP42-D, SNU56-D, PRP28-D, LSM6, PRP3-D, CWC21, SNU13-D, LSM4-D, LSM5-D, BRR2-D, SMX2-D, SNU71-D, SMD1-D, PRP38-D, SYF2, NAM8, LIN1, SNP1-D, IST3	GO:0000398	GO:0120114	mRNA splicing, via spliceosome	Sm-like protein family complex
YDL001W	YLR438C-A	RMD1	LSM3-D	0.484	11	435	YAL032C, YJL203W, YJL124C, YJR022W, YJR050W, YKL173W, YKL095W, YKL074C, YKL012W, YLL036C, YLR016C, YLR116W, YLR117C, YLR275W, YLR298C, YLR438C-A, YMR240C, YMR288W, YOR308C, YOR319W, YPL151C, YPR082C, YPR178W, YBR055C, YBR065C, YBR119W, YBR152W, YBR188C, YDL209C, YDL098C, YDL043C, YDL030W, YDR235W, YDR240C, YDR243C, YDR378C, YDR473C, YDR482C, YEL026W, YER112W, YER146W, YER172C, YFL017W-A, YGR013W, YGR074W, YGR075C, YGR129W, YHR086W, YHR156C, YIL061C, YIR005W	PRP45-D, PRP21-D, LSM1, LSM8-D, ISY1, SNU114-D, YJU2-D, MUD2, PRP40-D, PRP19-D, PML1, MSL5-D, CLF1-D, SMD2-D, YHC1-D, LSM3-D, CUS1-D, HSH155-D, SNU66, HSH49-D, PRP46-D, DIB1-D, PRP4-D, PRP6-D, ECM2, MUD1, SPP381-D, NTC20, CWC2-D, SNU23-D, PRP11-D, PRP9-D, PRP42-D, SNU56-D, PRP28-D, LSM6, PRP3-D, CWC21, SNU13-D, LSM4-D, LSM5-D, BRR2-D, SMX2-D, SNU71-D, SMD1-D, PRP38-D, SYF2, NAM8, LIN1, SNP1-D, IST3	GO:0000398	GO:0120114	mRNA splicing, via spliceosome	Sm-like protein family complex
YFR048W	YLR438C-A	RMD8	LSM3-D	0.451	11	435	YAL032C, YJL203W, YJL124C, YJR022W, YJR050W, YKL173W, YKL095W, YKL074C, YKL012W, YLL036C, YLR016C, YLR116W, YLR117C, YLR275W, YLR298C, YLR438C-A, YMR240C, YMR288W, YOR308C, YOR319W, YPL151C, YPR082C, YPR178W, YBR055C, YBR065C, YBR119W, YBR152W, YBR188C, YDL209C, YDL098C, YDL043C, YDL030W, YDR235W, YDR240C, YDR243C, YDR378C, YDR473C, YDR482C, YEL026W, YER112W, YER146W, YER172C, YFL017W-A, YGR013W, YGR074W, YGR075C, YGR129W, YHR086W, YHR156C, YIL061C, YIR005W	PRP45-D, PRP21-D, LSM1, LSM8-D, ISY1, SNU114-D, YJU2-D, MUD2, PRP40-D, PRP19-D, PML1, MSL5-D, CLF1-D, SMD2-D, YHC1-D, LSM3-D, CUS1-D, HSH155-D, SNU66, HSH49-D, PRP46-D, DIB1-D, PRP4-D, PRP6-D, ECM2, MUD1, SPP381-D, NTC20, CWC2-D, SNU23-D, PRP11-D, PRP9-D, PRP42-D, SNU56-D, PRP28-D, LSM6, PRP3-D, CWC21, SNU13-D, LSM4-D, LSM5-D, BRR2-D, SMX2-D, SNU71-D, SMD1-D, PRP38-D, SYF2, NAM8, LIN1, SNP1-D, IST3	GO:0000398	GO:0120114	mRNA splicing, via spliceosome	Sm-like protein family complex
YGR074W	YPL214C	SMD1-D	THI6	0.52	11	435	YAL032C, YJL203W, YJL124C, YJR022W, YJR050W, YKL173W, YKL095W, YKL074C, YKL012W, YLL036C, YLR016C, YLR116W, YLR117C, YLR275W, YLR298C, YLR438C-A, YMR240C, YMR288W, YOR308C, YOR319W, YPL151C, YPR082C, YPR178W, YBR055C, YBR065C, YBR119W, YBR152W, YBR188C, YDL209C, YDL098C, YDL043C, YDL030W, YDR235W, YDR240C, YDR243C, YDR378C, YDR473C, YDR482C, YEL026W, YER112W, YER146W, YER172C, YFL017W-A, YGR013W, YGR074W, YGR075C, YGR129W, YHR086W, YHR156C, YIL061C, YIR005W	PRP45-D, PRP21-D, LSM1, LSM8-D, ISY1, SNU114-D, YJU2-D, MUD2, PRP40-D, PRP19-D, PML1, MSL5-D, CLF1-D, SMD2-D, YHC1-D, LSM3-D, CUS1-D, HSH155-D, SNU66, HSH49-D, PRP46-D, DIB1-D, PRP4-D, PRP6-D, ECM2, MUD1, SPP381-D, NTC20, CWC2-D, SNU23-D, PRP11-D, PRP9-D, PRP42-D, SNU56-D, PRP28-D, LSM6, PRP3-D, CWC21, SNU13-D, LSM4-D, LSM5-D, BRR2-D, SMX2-D, SNU71-D, SMD1-D, PRP38-D, SYF2, NAM8, LIN1, SNP1-D, IST3	GO:0000398	GO:0120114	mRNA splicing, via spliceosome	Sm-like protein family complex
YER146W	YPR133C	LSM5-D	SPN1-D	0.525	11	435	YAL032C, YJL203W, YJL124C, YJR022W, YJR050W, YKL173W, YKL095W, YKL074C, YKL012W, YLL036C, YLR016C, YLR116W, YLR117C, YLR275W, YLR298C, YLR438C-A, YMR240C, YMR288W, YOR308C, YOR319W, YPL151C, YPR082C, YPR178W, YBR055C, YBR065C, YBR119W, YBR152W, YBR188C, YDL209C, YDL098C, YDL043C, YDL030W, YDR235W, YDR240C, YDR243C, YDR378C, YDR473C, YDR482C, YEL026W, YER112W, YER146W, YER172C, YFL017W-A, YGR013W, YGR074W, YGR075C, YGR129W, YHR086W, YHR156C, YIL061C, YIR005W	PRP45-D, PRP21-D, LSM1, LSM8-D, ISY1, SNU114-D, YJU2-D, MUD2, PRP40-D, PRP19-D, PML1, MSL5-D, CLF1-D, SMD2-D, YHC1-D, LSM3-D, CUS1-D, HSH155-D, SNU66, HSH49-D, PRP46-D, DIB1-D, PRP4-D, PRP6-D, ECM2, MUD1, SPP381-D, NTC20, CWC2-D, SNU23-D, PRP11-D, PRP9-D, PRP42-D, SNU56-D, PRP28-D, LSM6, PRP3-D, CWC21, SNU13-D, LSM4-D, LSM5-D, BRR2-D, SMX2-D, SNU71-D, SMD1-D, PRP38-D, SYF2, NAM8, LIN1, SNP1-D, IST3	GO:0000398	GO:0120114	mRNA splicing, via spliceosome	Sm-like protein family complex
YDR378C	YJL124C	LSM6	LSM1	0.462	12	435	YAL032C, YJL203W, YJL124C, YJR022W, YJR050W, YKL173W, YKL095W, YKL074C, YKL012W, YLL036C, YLR016C, YLR116W, YLR117C, YLR275W, YLR298C, YLR438C-A, YMR240C, YMR288W, YOR308C, YOR319W, YPL151C, YPR082C, YPR178W, YBR055C, YBR065C, YBR119W, YBR152W, YBR188C, YDL209C, YDL098C, YDL043C, YDL030W, YDR235W, YDR240C, YDR243C, YDR378C, YDR473C, YDR482C, YEL026W, YER112W, YER146W, YER172C, YFL017W-A, YGR013W, YGR074W, YGR075C, YGR129W, YHR086W, YHR156C, YIL061C, YIR005W	PRP45-D, PRP21-D, LSM1, LSM8-D, ISY1, SNU114-D, YJU2-D, MUD2, PRP40-D, PRP19-D, PML1, MSL5-D, CLF1-D, SMD2-D, YHC1-D, LSM3-D, CUS1-D, HSH155-D, SNU66, HSH49-D, PRP46-D, DIB1-D, PRP4-D, PRP6-D, ECM2, MUD1, SPP381-D, NTC20, CWC2-D, SNU23-D, PRP11-D, PRP9-D, PRP42-D, SNU56-D, PRP28-D, LSM6, PRP3-D, CWC21, SNU13-D, LSM4-D, LSM5-D, BRR2-D, SMX2-D, SNU71-D, SMD1-D, PRP38-D, SYF2, NAM8, LIN1, SNP1-D, IST3	GO:0000398	GO:0120114	mRNA splicing, via spliceosome	Sm-like protein family complex
YOL139C	YPR082C	CDC33-D	DIB1-D	0.535	12	435	YAL032C, YJL203W, YJL124C, YJR022W, YJR050W, YKL173W, YKL095W, YKL074C, YKL012W, YLL036C, YLR016C, YLR116W, YLR117C, YLR275W, YLR298C, YLR438C-A, YMR240C, YMR288W, YOR308C, YOR319W, YPL151C, YPR082C, YPR178W, YBR055C, YBR065C, YBR119W, YBR152W, YBR188C, YDL209C, YDL098C, YDL043C, YDL030W, YDR235W, YDR240C, YDR243C, YDR378C, YDR473C, YDR482C, YEL026W, YER112W, YER146W, YER172C, YFL017W-A, YGR013W, YGR074W, YGR075C, YGR129W, YHR086W, YHR156C, YIL061C, YIR005W	PRP45-D, PRP21-D, LSM1, LSM8-D, ISY1, SNU114-D, YJU2-D, MUD2, PRP40-D, PRP19-D, PML1, MSL5-D, CLF1-D, SMD2-D, YHC1-D, LSM3-D, CUS1-D, HSH155-D, SNU66, HSH49-D, PRP46-D, DIB1-D, PRP4-D, PRP6-D, ECM2, MUD1, SPP381-D, NTC20, CWC2-D, SNU23-D, PRP11-D, PRP9-D, PRP42-D, SNU56-D, PRP28-D, LSM6, PRP3-D, CWC21, SNU13-D, LSM4-D, LSM5-D, BRR2-D, SMX2-D, SNU71-D, SMD1-D, PRP38-D, SYF2, NAM8, LIN1, SNP1-D, IST3	GO:0000398	GO:0120114	mRNA splicing, via spliceosome	Sm-like protein family complex
YCL063W	YER146W	VAC17	LSM5-D	0.459	13	435	YAL032C, YJL203W, YJL124C, YJR022W, YJR050W, YKL173W, YKL095W, YKL074C, YKL012W, YLL036C, YLR016C, YLR116W, YLR117C, YLR275W, YLR298C, YLR438C-A, YMR240C, YMR288W, YOR308C, YOR319W, YPL151C, YPR082C, YPR178W, YBR055C, YBR065C, YBR119W, YBR152W, YBR188C, YDL209C, YDL098C, YDL043C, YDL030W, YDR235W, YDR240C, YDR243C, YDR378C, YDR473C, YDR482C, YEL026W, YER112W, YER146W, YER172C, YFL017W-A, YGR013W, YGR074W, YGR075C, YGR129W, YHR086W, YHR156C, YIL061C, YIR005W	PRP45-D, PRP21-D, LSM1, LSM8-D, ISY1, SNU114-D, YJU2-D, MUD2, PRP40-D, PRP19-D, PML1, MSL5-D, CLF1-D, SMD2-D, YHC1-D, LSM3-D, CUS1-D, HSH155-D, SNU66, HSH49-D, PRP46-D, DIB1-D, PRP4-D, PRP6-D, ECM2, MUD1, SPP381-D, NTC20, CWC2-D, SNU23-D, PRP11-D, PRP9-D, PRP42-D, SNU56-D, PRP28-D, LSM6, PRP3-D, CWC21, SNU13-D, LSM4-D, LSM5-D, BRR2-D, SMX2-D, SNU71-D, SMD1-D, PRP38-D, SYF2, NAM8, LIN1, SNP1-D, IST3	GO:0000398	GO:0120114	mRNA splicing, via spliceosome	Sm-like protein family complex
YPR082C	YPR132W	DIB1-D	RPS23B	0.558	13	435	YAL032C, YJL203W, YJL124C, YJR022W, YJR050W, YKL173W, YKL095W, YKL074C, YKL012W, YLL036C, YLR016C, YLR116W, YLR117C, YLR275W, YLR298C, YLR438C-A, YMR240C, YMR288W, YOR308C, YOR319W, YPL151C, YPR082C, YPR178W, YBR055C, YBR065C, YBR119W, YBR152W, YBR188C, YDL209C, YDL098C, YDL043C, YDL030W, YDR235W, YDR240C, YDR243C, YDR378C, YDR473C, YDR482C, YEL026W, YER112W, YER146W, YER172C, YFL017W-A, YGR013W, YGR074W, YGR075C, YGR129W, YHR086W, YHR156C, YIL061C, YIR005W	PRP45-D, PRP21-D, LSM1, LSM8-D, ISY1, SNU114-D, YJU2-D, MUD2, PRP40-D, PRP19-D, PML1, MSL5-D, CLF1-D, SMD2-D, YHC1-D, LSM3-D, CUS1-D, HSH155-D, SNU66, HSH49-D, PRP46-D, DIB1-D, PRP4-D, PRP6-D, ECM2, MUD1, SPP381-D, NTC20, CWC2-D, SNU23-D, PRP11-D, PRP9-D, PRP42-D, SNU56-D, PRP28-D, LSM6, PRP3-D, CWC21, SNU13-D, LSM4-D, LSM5-D, BRR2-D, SMX2-D, SNU71-D, SMD1-D, PRP38-D, SYF2, NAM8, LIN1, SNP1-D, IST3	GO:0000398	GO:0120114	mRNA splicing, via spliceosome	Sm-like protein family complex
YDL098C	YJL124C	SNU23-D	LSM1	0.448	14	435	YAL032C, YJL203W, YJL124C, YJR022W, YJR050W, YKL173W, YKL095W, YKL074C, YKL012W, YLL036C, YLR016C, YLR116W, YLR117C, YLR275W, YLR298C, YLR438C-A, YMR240C, YMR288W, YOR308C, YOR319W, YPL151C, YPR082C, YPR178W, YBR055C, YBR065C, YBR119W, YBR152W, YBR188C, YDL209C, YDL098C, YDL043C, YDL030W, YDR235W, YDR240C, YDR243C, YDR378C, YDR473C, YDR482C, YEL026W, YER112W, YER146W, YER172C, YFL017W-A, YGR013W, YGR074W, YGR075C, YGR129W, YHR086W, YHR156C, YIL061C, YIR005W	PRP45-D, PRP21-D, LSM1, LSM8-D, ISY1, SNU114-D, YJU2-D, MUD2, PRP40-D, PRP19-D, PML1, MSL5-D, CLF1-D, SMD2-D, YHC1-D, LSM3-D, CUS1-D, HSH155-D, SNU66, HSH49-D, PRP46-D, DIB1-D, PRP4-D, PRP6-D, ECM2, MUD1, SPP381-D, NTC20, CWC2-D, SNU23-D, PRP11-D, PRP9-D, PRP42-D, SNU56-D, PRP28-D, LSM6, PRP3-D, CWC21, SNU13-D, LSM4-D, LSM5-D, BRR2-D, SMX2-D, SNU71-D, SMD1-D, PRP38-D, SYF2, NAM8, LIN1, SNP1-D, IST3	GO:0000398	GO:0120114	mRNA splicing, via spliceosome	Sm-like protein family complex
YNL076W	YPR082C	MKS1	DIB1-D	0.526	14	435	YAL032C, YJL203W, YJL124C, YJR022W, YJR050W, YKL173W, YKL095W, YKL074C, YKL012W, YLL036C, YLR016C, YLR116W, YLR117C, YLR275W, YLR298C, YLR438C-A, YMR240C, YMR288W, YOR308C, YOR319W, YPL151C, YPR082C, YPR178W, YBR055C, YBR065C, YBR119W, YBR152W, YBR188C, YDL209C, YDL098C, YDL043C, YDL030W, YDR235W, YDR240C, YDR243C, YDR378C, YDR473C, YDR482C, YEL026W, YER112W, YER146W, YER172C, YFL017W-A, YGR013W, YGR074W, YGR075C, YGR129W, YHR086W, YHR156C, YIL061C, YIR005W	PRP45-D, PRP21-D, LSM1, LSM8-D, ISY1, SNU114-D, YJU2-D, MUD2, PRP40-D, PRP19-D, PML1, MSL5-D, CLF1-D, SMD2-D, YHC1-D, LSM3-D, CUS1-D, HSH155-D, SNU66, HSH49-D, PRP46-D, DIB1-D, PRP4-D, PRP6-D, ECM2, MUD1, SPP381-D, NTC20, CWC2-D, SNU23-D, PRP11-D, PRP9-D, PRP42-D, SNU56-D, PRP28-D, LSM6, PRP3-D, CWC21, SNU13-D, LSM4-D, LSM5-D, BRR2-D, SMX2-D, SNU71-D, SMD1-D, PRP38-D, SYF2, NAM8, LIN1, SNP1-D, IST3	GO:0000398	GO:0120114	mRNA splicing, via spliceosome	Sm-like protein family complex
YJL124C	YJR082C	LSM1	EAF6	0.412	15	435	YAL032C, YJL203W, YJL124C, YJR022W, YJR050W, YKL173W, YKL095W, YKL074C, YKL012W, YLL036C, YLR016C, YLR116W, YLR117C, YLR275W, YLR298C, YLR438C-A, YMR240C, YMR288W, YOR308C, YOR319W, YPL151C, YPR082C, YPR178W, YBR055C, YBR065C, YBR119W, YBR152W, YBR188C, YDL209C, YDL098C, YDL043C, YDL030W, YDR235W, YDR240C, YDR243C, YDR378C, YDR473C, YDR482C, YEL026W, YER112W, YER146W, YER172C, YFL017W-A, YGR013W, YGR074W, YGR075C, YGR129W, YHR086W, YHR156C, YIL061C, YIR005W	PRP45-D, PRP21-D, LSM1, LSM8-D, ISY1, SNU114-D, YJU2-D, MUD2, PRP40-D, PRP19-D, PML1, MSL5-D, CLF1-D, SMD2-D, YHC1-D, LSM3-D, CUS1-D, HSH155-D, SNU66, HSH49-D, PRP46-D, DIB1-D, PRP4-D, PRP6-D, ECM2, MUD1, SPP381-D, NTC20, CWC2-D, SNU23-D, PRP11-D, PRP9-D, PRP42-D, SNU56-D, PRP28-D, LSM6, PRP3-D, CWC21, SNU13-D, LSM4-D, LSM5-D, BRR2-D, SMX2-D, SNU71-D, SMD1-D, PRP38-D, SYF2, NAM8, LIN1, SNP1-D, IST3	GO:0000398	GO:0120114	mRNA splicing, via spliceosome	Sm-like protein family complex
YGR074W	YKL186C	SMD1-D	MTR2-D	0.506	15	435	YAL032C, YJL203W, YJL124C, YJR022W, YJR050W, YKL173W, YKL095W, YKL074C, YKL012W, YLL036C, YLR016C, YLR116W, YLR117C, YLR275W, YLR298C, YLR438C-A, YMR240C, YMR288W, YOR308C, YOR319W, YPL151C, YPR082C, YPR178W, YBR055C, YBR065C, YBR119W, YBR152W, YBR188C, YDL209C, YDL098C, YDL043C, YDL030W, YDR235W, YDR240C, YDR243C, YDR378C, YDR473C, YDR482C, YEL026W, YER112W, YER146W, YER172C, YFL017W-A, YGR013W, YGR074W, YGR075C, YGR129W, YHR086W, YHR156C, YIL061C, YIR005W	PRP45-D, PRP21-D, LSM1, LSM8-D, ISY1, SNU114-D, YJU2-D, MUD2, PRP40-D, PRP19-D, PML1, MSL5-D, CLF1-D, SMD2-D, YHC1-D, LSM3-D, CUS1-D, HSH155-D, SNU66, HSH49-D, PRP46-D, DIB1-D, PRP4-D, PRP6-D, ECM2, MUD1, SPP381-D, NTC20, CWC2-D, SNU23-D, PRP11-D, PRP9-D, PRP42-D, SNU56-D, PRP28-D, LSM6, PRP3-D, CWC21, SNU13-D, LSM4-D, LSM5-D, BRR2-D, SMX2-D, SNU71-D, SMD1-D, PRP38-D, SYF2, NAM8, LIN1, SNP1-D, IST3	GO:0000398	GO:0120114	mRNA splicing, via spliceosome	Sm-like protein family complex
YOR308C	YPL214C	SNU66	THI6	0.426	15	435	YAL032C, YJL203W, YJL124C, YJR022W, YJR050W, YKL173W, YKL095W, YKL074C, YKL012W, YLL036C, YLR016C, YLR116W, YLR117C, YLR275W, YLR298C, YLR438C-A, YMR240C, YMR288W, YOR308C, YOR319W, YPL151C, YPR082C, YPR178W, YBR055C, YBR065C, YBR119W, YBR152W, YBR188C, YDL209C, YDL098C, YDL043C, YDL030W, YDR235W, YDR240C, YDR243C, YDR378C, YDR473C, YDR482C, YEL026W, YER112W, YER146W, YER172C, YFL017W-A, YGR013W, YGR074W, YGR075C, YGR129W, YHR086W, YHR156C, YIL061C, YIR005W	PRP45-D, PRP21-D, LSM1, LSM8-D, ISY1, SNU114-D, YJU2-D, MUD2, PRP40-D, PRP19-D, PML1, MSL5-D, CLF1-D, SMD2-D, YHC1-D, LSM3-D, CUS1-D, HSH155-D, SNU66, HSH49-D, PRP46-D, DIB1-D, PRP4-D, PRP6-D, ECM2, MUD1, SPP381-D, NTC20, CWC2-D, SNU23-D, PRP11-D, PRP9-D, PRP42-D, SNU56-D, PRP28-D, LSM6, PRP3-D, CWC21, SNU13-D, LSM4-D, LSM5-D, BRR2-D, SMX2-D, SNU71-D, SMD1-D, PRP38-D, SYF2, NAM8, LIN1, SNP1-D, IST3	GO:0000398	GO:0120114	mRNA splicing, via spliceosome	Sm-like protein family complex
YJR022W	YLR016C	LSM8-D	PML1	0.444	16	435	YAL032C, YJL203W, YJL124C, YJR022W, YJR050W, YKL173W, YKL095W, YKL074C, YKL012W, YLL036C, YLR016C, YLR116W, YLR117C, YLR275W, YLR298C, YLR438C-A, YMR240C, YMR288W, YOR308C, YOR319W, YPL151C, YPR082C, YPR178W, YBR055C, YBR065C, YBR119W, YBR152W, YBR188C, YDL209C, YDL098C, YDL043C, YDL030W, YDR235W, YDR240C, YDR243C, YDR378C, YDR473C, YDR482C, YEL026W, YER112W, YER146W, YER172C, YFL017W-A, YGR013W, YGR074W, YGR075C, YGR129W, YHR086W, YHR156C, YIL061C, YIR005W	PRP45-D, PRP21-D, LSM1, LSM8-D, ISY1, SNU114-D, YJU2-D, MUD2, PRP40-D, PRP19-D, PML1, MSL5-D, CLF1-D, SMD2-D, YHC1-D, LSM3-D, CUS1-D, HSH155-D, SNU66, HSH49-D, PRP46-D, DIB1-D, PRP4-D, PRP6-D, ECM2, MUD1, SPP381-D, NTC20, CWC2-D, SNU23-D, PRP11-D, PRP9-D, PRP42-D, SNU56-D, PRP28-D, LSM6, PRP3-D, CWC21, SNU13-D, LSM4-D, LSM5-D, BRR2-D, SMX2-D, SNU71-D, SMD1-D, PRP38-D, SYF2, NAM8, LIN1, SNP1-D, IST3	GO:0000398	GO:0120114	mRNA splicing, via spliceosome	Sm-like protein family complex
YER112W	YPR106W	LSM4-D	ISR1	0.384	16	435	YAL032C, YJL203W, YJL124C, YJR022W, YJR050W, YKL173W, YKL095W, YKL074C, YKL012W, YLL036C, YLR016C, YLR116W, YLR117C, YLR275W, YLR298C, YLR438C-A, YMR240C, YMR288W, YOR308C, YOR319W, YPL151C, YPR082C, YPR178W, YBR055C, YBR065C, YBR119W, YBR152W, YBR188C, YDL209C, YDL098C, YDL043C, YDL030W, YDR235W, YDR240C, YDR243C, YDR378C, YDR473C, YDR482C, YEL026W, YER112W, YER146W, YER172C, YFL017W-A, YGR013W, YGR074W, YGR075C, YGR129W, YHR086W, YHR156C, YIL061C, YIR005W	PRP45-D, PRP21-D, LSM1, LSM8-D, ISY1, SNU114-D, YJU2-D, MUD2, PRP40-D, PRP19-D, PML1, MSL5-D, CLF1-D, SMD2-D, YHC1-D, LSM3-D, CUS1-D, HSH155-D, SNU66, HSH49-D, PRP46-D, DIB1-D, PRP4-D, PRP6-D, ECM2, MUD1, SPP381-D, NTC20, CWC2-D, SNU23-D, PRP11-D, PRP9-D, PRP42-D, SNU56-D, PRP28-D, LSM6, PRP3-D, CWC21, SNU13-D, LSM4-D, LSM5-D, BRR2-D, SMX2-D, SNU71-D, SMD1-D, PRP38-D, SYF2, NAM8, LIN1, SNP1-D, IST3	GO:0000398	GO:0120114	mRNA splicing, via spliceosome	Sm-like protein family complex
YDL122W	YDR378C	UBP1	LSM6	0.37	17	435	YAL032C, YJL203W, YJL124C, YJR022W, YJR050W, YKL173W, YKL095W, YKL074C, YKL012W, YLL036C, YLR016C, YLR116W, YLR117C, YLR275W, YLR298C, YLR438C-A, YMR240C, YMR288W, YOR308C, YOR319W, YPL151C, YPR082C, YPR178W, YBR055C, YBR065C, YBR119W, YBR152W, YBR188C, YDL209C, YDL098C, YDL043C, YDL030W, YDR235W, YDR240C, YDR243C, YDR378C, YDR473C, YDR482C, YEL026W, YER112W, YER146W, YER172C, YFL017W-A, YGR013W, YGR074W, YGR075C, YGR129W, YHR086W, YHR156C, YIL061C, YIR005W	PRP45-D, PRP21-D, LSM1, LSM8-D, ISY1, SNU114-D, YJU2-D, MUD2, PRP40-D, PRP19-D, PML1, MSL5-D, CLF1-D, SMD2-D, YHC1-D, LSM3-D, CUS1-D, HSH155-D, SNU66, HSH49-D, PRP46-D, DIB1-D, PRP4-D, PRP6-D, ECM2, MUD1, SPP381-D, NTC20, CWC2-D, SNU23-D, PRP11-D, PRP9-D, PRP42-D, SNU56-D, PRP28-D, LSM6, PRP3-D, CWC21, SNU13-D, LSM4-D, LSM5-D, BRR2-D, SMX2-D, SNU71-D, SMD1-D, PRP38-D, SYF2, NAM8, LIN1, SNP1-D, IST3	GO:0000398	GO:0120114	mRNA splicing, via spliceosome	Sm-like protein family complex
YCR079W	YER146W	PTC6	LSM5-D	0.436	17	435	YAL032C, YJL203W, YJL124C, YJR022W, YJR050W, YKL173W, YKL095W, YKL074C, YKL012W, YLL036C, YLR016C, YLR116W, YLR117C, YLR275W, YLR298C, YLR438C-A, YMR240C, YMR288W, YOR308C, YOR319W, YPL151C, YPR082C, YPR178W, YBR055C, YBR065C, YBR119W, YBR152W, YBR188C, YDL209C, YDL098C, YDL043C, YDL030W, YDR235W, YDR240C, YDR243C, YDR378C, YDR473C, YDR482C, YEL026W, YER112W, YER146W, YER172C, YFL017W-A, YGR013W, YGR074W, YGR075C, YGR129W, YHR086W, YHR156C, YIL061C, YIR005W	PRP45-D, PRP21-D, LSM1, LSM8-D, ISY1, SNU114-D, YJU2-D, MUD2, PRP40-D, PRP19-D, PML1, MSL5-D, CLF1-D, SMD2-D, YHC1-D, LSM3-D, CUS1-D, HSH155-D, SNU66, HSH49-D, PRP46-D, DIB1-D, PRP4-D, PRP6-D, ECM2, MUD1, SPP381-D, NTC20, CWC2-D, SNU23-D, PRP11-D, PRP9-D, PRP42-D, SNU56-D, PRP28-D, LSM6, PRP3-D, CWC21, SNU13-D, LSM4-D, LSM5-D, BRR2-D, SMX2-D, SNU71-D, SMD1-D, PRP38-D, SYF2, NAM8, LIN1, SNP1-D, IST3	GO:0000398	GO:0120114	mRNA splicing, via spliceosome	Sm-like protein family complex
YER112W	YGR178C	LSM4-D	PBP1	0.413	17	435	YAL032C, YJL203W, YJL124C, YJR022W, YJR050W, YKL173W, YKL095W, YKL074C, YKL012W, YLL036C, YLR016C, YLR116W, YLR117C, YLR275W, YLR298C, YLR438C-A, YMR240C, YMR288W, YOR308C, YOR319W, YPL151C, YPR082C, YPR178W, YBR055C, YBR065C, YBR119W, YBR152W, YBR188C, YDL209C, YDL098C, YDL043C, YDL030W, YDR235W, YDR240C, YDR243C, YDR378C, YDR473C, YDR482C, YEL026W, YER112W, YER146W, YER172C, YFL017W-A, YGR013W, YGR074W, YGR075C, YGR129W, YHR086W, YHR156C, YIL061C, YIR005W	PRP45-D, PRP21-D, LSM1, LSM8-D, ISY1, SNU114-D, YJU2-D, MUD2, PRP40-D, PRP19-D, PML1, MSL5-D, CLF1-D, SMD2-D, YHC1-D, LSM3-D, CUS1-D, HSH155-D, SNU66, HSH49-D, PRP46-D, DIB1-D, PRP4-D, PRP6-D, ECM2, MUD1, SPP381-D, NTC20, CWC2-D, SNU23-D, PRP11-D, PRP9-D, PRP42-D, SNU56-D, PRP28-D, LSM6, PRP3-D, CWC21, SNU13-D, LSM4-D, LSM5-D, BRR2-D, SMX2-D, SNU71-D, SMD1-D, PRP38-D, SYF2, NAM8, LIN1, SNP1-D, IST3	GO:0000398	GO:0120114	mRNA splicing, via spliceosome	Sm-like protein family complex
YGR074W	YJR022W	SMD1-D	LSM8-D	0.502	17	435	YAL032C, YJL203W, YJL124C, YJR022W, YJR050W, YKL173W, YKL095W, YKL074C, YKL012W, YLL036C, YLR016C, YLR116W, YLR117C, YLR275W, YLR298C, YLR438C-A, YMR240C, YMR288W, YOR308C, YOR319W, YPL151C, YPR082C, YPR178W, YBR055C, YBR065C, YBR119W, YBR152W, YBR188C, YDL209C, YDL098C, YDL043C, YDL030W, YDR235W, YDR240C, YDR243C, YDR378C, YDR473C, YDR482C, YEL026W, YER112W, YER146W, YER172C, YFL017W-A, YGR013W, YGR074W, YGR075C, YGR129W, YHR086W, YHR156C, YIL061C, YIR005W	PRP45-D, PRP21-D, LSM1, LSM8-D, ISY1, SNU114-D, YJU2-D, MUD2, PRP40-D, PRP19-D, PML1, MSL5-D, CLF1-D, SMD2-D, YHC1-D, LSM3-D, CUS1-D, HSH155-D, SNU66, HSH49-D, PRP46-D, DIB1-D, PRP4-D, PRP6-D, ECM2, MUD1, SPP381-D, NTC20, CWC2-D, SNU23-D, PRP11-D, PRP9-D, PRP42-D, SNU56-D, PRP28-D, LSM6, PRP3-D, CWC21, SNU13-D, LSM4-D, LSM5-D, BRR2-D, SMX2-D, SNU71-D, SMD1-D, PRP38-D, SYF2, NAM8, LIN1, SNP1-D, IST3	GO:0000398	GO:0120114	mRNA splicing, via spliceosome	Sm-like protein family complex
YJL124C	YMR060C	LSM1	SAM37	0.452	17	435	YAL032C, YJL203W, YJL124C, YJR022W, YJR050W, YKL173W, YKL095W, YKL074C, YKL012W, YLL036C, YLR016C, YLR116W, YLR117C, YLR275W, YLR298C, YLR438C-A, YMR240C, YMR288W, YOR308C, YOR319W, YPL151C, YPR082C, YPR178W, YBR055C, YBR065C, YBR119W, YBR152W, YBR188C, YDL209C, YDL098C, YDL043C, YDL030W, YDR235W, YDR240C, YDR243C, YDR378C, YDR473C, YDR482C, YEL026W, YER112W, YER146W, YER172C, YFL017W-A, YGR013W, YGR074W, YGR075C, YGR129W, YHR086W, YHR156C, YIL061C, YIR005W	PRP45-D, PRP21-D, LSM1, LSM8-D, ISY1, SNU114-D, YJU2-D, MUD2, PRP40-D, PRP19-D, PML1, MSL5-D, CLF1-D, SMD2-D, YHC1-D, LSM3-D, CUS1-D, HSH155-D, SNU66, HSH49-D, PRP46-D, DIB1-D, PRP4-D, PRP6-D, ECM2, MUD1, SPP381-D, NTC20, CWC2-D, SNU23-D, PRP11-D, PRP9-D, PRP42-D, SNU56-D, PRP28-D, LSM6, PRP3-D, CWC21, SNU13-D, LSM4-D, LSM5-D, BRR2-D, SMX2-D, SNU71-D, SMD1-D, PRP38-D, SYF2, NAM8, LIN1, SNP1-D, IST3	GO:0000398	GO:0120114	mRNA splicing, via spliceosome	Sm-like protein family complex
YER112W	YNL193W	LSM4-D	YNL193W	0.496	17	435	YAL032C, YJL203W, YJL124C, YJR022W, YJR050W, YKL173W, YKL095W, YKL074C, YKL012W, YLL036C, YLR016C, YLR116W, YLR117C, YLR275W, YLR298C, YLR438C-A, YMR240C, YMR288W, YOR308C, YOR319W, YPL151C, YPR082C, YPR178W, YBR055C, YBR065C, YBR119W, YBR152W, YBR188C, YDL209C, YDL098C, YDL043C, YDL030W, YDR235W, YDR240C, YDR243C, YDR378C, YDR473C, YDR482C, YEL026W, YER112W, YER146W, YER172C, YFL017W-A, YGR013W, YGR074W, YGR075C, YGR129W, YHR086W, YHR156C, YIL061C, YIR005W	PRP45-D, PRP21-D, LSM1, LSM8-D, ISY1, SNU114-D, YJU2-D, MUD2, PRP40-D, PRP19-D, PML1, MSL5-D, CLF1-D, SMD2-D, YHC1-D, LSM3-D, CUS1-D, HSH155-D, SNU66, HSH49-D, PRP46-D, DIB1-D, PRP4-D, PRP6-D, ECM2, MUD1, SPP381-D, NTC20, CWC2-D, SNU23-D, PRP11-D, PRP9-D, PRP42-D, SNU56-D, PRP28-D, LSM6, PRP3-D, CWC21, SNU13-D, LSM4-D, LSM5-D, BRR2-D, SMX2-D, SNU71-D, SMD1-D, PRP38-D, SYF2, NAM8, LIN1, SNP1-D, IST3	GO:0000398	GO:0120114	mRNA splicing, via spliceosome	Sm-like protein family complex
YMR005W	YOR308C	TAF4-D	SNU66	0.446	17	435	YAL032C, YJL203W, YJL124C, YJR022W, YJR050W, YKL173W, YKL095W, YKL074C, YKL012W, YLL036C, YLR016C, YLR116W, YLR117C, YLR275W, YLR298C, YLR438C-A, YMR240C, YMR288W, YOR308C, YOR319W, YPL151C, YPR082C, YPR178W, YBR055C, YBR065C, YBR119W, YBR152W, YBR188C, YDL209C, YDL098C, YDL043C, YDL030W, YDR235W, YDR240C, YDR243C, YDR378C, YDR473C, YDR482C, YEL026W, YER112W, YER146W, YER172C, YFL017W-A, YGR013W, YGR074W, YGR075C, YGR129W, YHR086W, YHR156C, YIL061C, YIR005W	PRP45-D, PRP21-D, LSM1, LSM8-D, ISY1, SNU114-D, YJU2-D, MUD2, PRP40-D, PRP19-D, PML1, MSL5-D, CLF1-D, SMD2-D, YHC1-D, LSM3-D, CUS1-D, HSH155-D, SNU66, HSH49-D, PRP46-D, DIB1-D, PRP4-D, PRP6-D, ECM2, MUD1, SPP381-D, NTC20, CWC2-D, SNU23-D, PRP11-D, PRP9-D, PRP42-D, SNU56-D, PRP28-D, LSM6, PRP3-D, CWC21, SNU13-D, LSM4-D, LSM5-D, BRR2-D, SMX2-D, SNU71-D, SMD1-D, PRP38-D, SYF2, NAM8, LIN1, SNP1-D, IST3	GO:0000398	GO:0120114	mRNA splicing, via spliceosome	Sm-like protein family complex
YMR125W	YPR082C	STO1	DIB1-D	0.521	17	435	YAL032C, YJL203W, YJL124C, YJR022W, YJR050W, YKL173W, YKL095W, YKL074C, YKL012W, YLL036C, YLR016C, YLR116W, YLR117C, YLR275W, YLR298C, YLR438C-A, YMR240C, YMR288W, YOR308C, YOR319W, YPL151C, YPR082C, YPR178W, YBR055C, YBR065C, YBR119W, YBR152W, YBR188C, YDL209C, YDL098C, YDL043C, YDL030W, YDR235W, YDR240C, YDR243C, YDR378C, YDR473C, YDR482C, YEL026W, YER112W, YER146W, YER172C, YFL017W-A, YGR013W, YGR074W, YGR075C, YGR129W, YHR086W, YHR156C, YIL061C, YIR005W	PRP45-D, PRP21-D, LSM1, LSM8-D, ISY1, SNU114-D, YJU2-D, MUD2, PRP40-D, PRP19-D, PML1, MSL5-D, CLF1-D, SMD2-D, YHC1-D, LSM3-D, CUS1-D, HSH155-D, SNU66, HSH49-D, PRP46-D, DIB1-D, PRP4-D, PRP6-D, ECM2, MUD1, SPP381-D, NTC20, CWC2-D, SNU23-D, PRP11-D, PRP9-D, PRP42-D, SNU56-D, PRP28-D, LSM6, PRP3-D, CWC21, SNU13-D, LSM4-D, LSM5-D, BRR2-D, SMX2-D, SNU71-D, SMD1-D, PRP38-D, SYF2, NAM8, LIN1, SNP1-D, IST3	GO:0000398	GO:0120114	mRNA splicing, via spliceosome	Sm-like protein family complex
YDR378C	YER146W	LSM6	LSM5-D	0.429	18	435	YAL032C, YJL203W, YJL124C, YJR022W, YJR050W, YKL173W, YKL095W, YKL074C, YKL012W, YLL036C, YLR016C, YLR116W, YLR117C, YLR275W, YLR298C, YLR438C-A, YMR240C, YMR288W, YOR308C, YOR319W, YPL151C, YPR082C, YPR178W, YBR055C, YBR065C, YBR119W, YBR152W, YBR188C, YDL209C, YDL098C, YDL043C, YDL030W, YDR235W, YDR240C, YDR243C, YDR378C, YDR473C, YDR482C, YEL026W, YER112W, YER146W, YER172C, YFL017W-A, YGR013W, YGR074W, YGR075C, YGR129W, YHR086W, YHR156C, YIL061C, YIR005W	PRP45-D, PRP21-D, LSM1, LSM8-D, ISY1, SNU114-D, YJU2-D, MUD2, PRP40-D, PRP19-D, PML1, MSL5-D, CLF1-D, SMD2-D, YHC1-D, LSM3-D, CUS1-D, HSH155-D, SNU66, HSH49-D, PRP46-D, DIB1-D, PRP4-D, PRP6-D, ECM2, MUD1, SPP381-D, NTC20, CWC2-D, SNU23-D, PRP11-D, PRP9-D, PRP42-D, SNU56-D, PRP28-D, LSM6, PRP3-D, CWC21, SNU13-D, LSM4-D, LSM5-D, BRR2-D, SMX2-D, SNU71-D, SMD1-D, PRP38-D, SYF2, NAM8, LIN1, SNP1-D, IST3	GO:0000398	GO:0120114	mRNA splicing, via spliceosome	Sm-like protein family complex
YDR023W	YJL124C	SES1-D	LSM1	0.393	18	435	YAL032C, YJL203W, YJL124C, YJR022W, YJR050W, YKL173W, YKL095W, YKL074C, YKL012W, YLL036C, YLR016C, YLR116W, YLR117C, YLR275W, YLR298C, YLR438C-A, YMR240C, YMR288W, YOR308C, YOR319W, YPL151C, YPR082C, YPR178W, YBR055C, YBR065C, YBR119W, YBR152W, YBR188C, YDL209C, YDL098C, YDL043C, YDL030W, YDR235W, YDR240C, YDR243C, YDR378C, YDR473C, YDR482C, YEL026W, YER112W, YER146W, YER172C, YFL017W-A, YGR013W, YGR074W, YGR075C, YGR129W, YHR086W, YHR156C, YIL061C, YIR005W	PRP45-D, PRP21-D, LSM1, LSM8-D, ISY1, SNU114-D, YJU2-D, MUD2, PRP40-D, PRP19-D, PML1, MSL5-D, CLF1-D, SMD2-D, YHC1-D, LSM3-D, CUS1-D, HSH155-D, SNU66, HSH49-D, PRP46-D, DIB1-D, PRP4-D, PRP6-D, ECM2, MUD1, SPP381-D, NTC20, CWC2-D, SNU23-D, PRP11-D, PRP9-D, PRP42-D, SNU56-D, PRP28-D, LSM6, PRP3-D, CWC21, SNU13-D, LSM4-D, LSM5-D, BRR2-D, SMX2-D, SNU71-D, SMD1-D, PRP38-D, SYF2, NAM8, LIN1, SNP1-D, IST3	GO:0000398	GO:0120114	mRNA splicing, via spliceosome	Sm-like protein family complex
YJL124C	YML062C	LSM1	MFT1	0.393	18	435	YAL032C, YJL203W, YJL124C, YJR022W, YJR050W, YKL173W, YKL095W, YKL074C, YKL012W, YLL036C, YLR016C, YLR116W, YLR117C, YLR275W, YLR298C, YLR438C-A, YMR240C, YMR288W, YOR308C, YOR319W, YPL151C, YPR082C, YPR178W, YBR055C, YBR065C, YBR119W, YBR152W, YBR188C, YDL209C, YDL098C, YDL043C, YDL030W, YDR235W, YDR240C, YDR243C, YDR378C, YDR473C, YDR482C, YEL026W, YER112W, YER146W, YER172C, YFL017W-A, YGR013W, YGR074W, YGR075C, YGR129W, YHR086W, YHR156C, YIL061C, YIR005W	PRP45-D, PRP21-D, LSM1, LSM8-D, ISY1, SNU114-D, YJU2-D, MUD2, PRP40-D, PRP19-D, PML1, MSL5-D, CLF1-D, SMD2-D, YHC1-D, LSM3-D, CUS1-D, HSH155-D, SNU66, HSH49-D, PRP46-D, DIB1-D, PRP4-D, PRP6-D, ECM2, MUD1, SPP381-D, NTC20, CWC2-D, SNU23-D, PRP11-D, PRP9-D, PRP42-D, SNU56-D, PRP28-D, LSM6, PRP3-D, CWC21, SNU13-D, LSM4-D, LSM5-D, BRR2-D, SMX2-D, SNU71-D, SMD1-D, PRP38-D, SYF2, NAM8, LIN1, SNP1-D, IST3	GO:0000398	GO:0120114	mRNA splicing, via spliceosome	Sm-like protein family complex
YJR022W	YPR070W	LSM8-D	MED1	0.418	18	435	YAL032C, YJL203W, YJL124C, YJR022W, YJR050W, YKL173W, YKL095W, YKL074C, YKL012W, YLL036C, YLR016C, YLR116W, YLR117C, YLR275W, YLR298C, YLR438C-A, YMR240C, YMR288W, YOR308C, YOR319W, YPL151C, YPR082C, YPR178W, YBR055C, YBR065C, YBR119W, YBR152W, YBR188C, YDL209C, YDL098C, YDL043C, YDL030W, YDR235W, YDR240C, YDR243C, YDR378C, YDR473C, YDR482C, YEL026W, YER112W, YER146W, YER172C, YFL017W-A, YGR013W, YGR074W, YGR075C, YGR129W, YHR086W, YHR156C, YIL061C, YIR005W	PRP45-D, PRP21-D, LSM1, LSM8-D, ISY1, SNU114-D, YJU2-D, MUD2, PRP40-D, PRP19-D, PML1, MSL5-D, CLF1-D, SMD2-D, YHC1-D, LSM3-D, CUS1-D, HSH155-D, SNU66, HSH49-D, PRP46-D, DIB1-D, PRP4-D, PRP6-D, ECM2, MUD1, SPP381-D, NTC20, CWC2-D, SNU23-D, PRP11-D, PRP9-D, PRP42-D, SNU56-D, PRP28-D, LSM6, PRP3-D, CWC21, SNU13-D, LSM4-D, LSM5-D, BRR2-D, SMX2-D, SNU71-D, SMD1-D, PRP38-D, SYF2, NAM8, LIN1, SNP1-D, IST3	GO:0000398	GO:0120114	mRNA splicing, via spliceosome	Sm-like protein family complex
YIR005W	YPR082C	IST3	DIB1-D	0.513	18	435	YAL032C, YJL203W, YJL124C, YJR022W, YJR050W, YKL173W, YKL095W, YKL074C, YKL012W, YLL036C, YLR016C, YLR116W, YLR117C, YLR275W, YLR298C, YLR438C-A, YMR240C, YMR288W, YOR308C, YOR319W, YPL151C, YPR082C, YPR178W, YBR055C, YBR065C, YBR119W, YBR152W, YBR188C, YDL209C, YDL098C, YDL043C, YDL030W, YDR235W, YDR240C, YDR243C, YDR378C, YDR473C, YDR482C, YEL026W, YER112W, YER146W, YER172C, YFL017W-A, YGR013W, YGR074W, YGR075C, YGR129W, YHR086W, YHR156C, YIL061C, YIR005W	PRP45-D, PRP21-D, LSM1, LSM8-D, ISY1, SNU114-D, YJU2-D, MUD2, PRP40-D, PRP19-D, PML1, MSL5-D, CLF1-D, SMD2-D, YHC1-D, LSM3-D, CUS1-D, HSH155-D, SNU66, HSH49-D, PRP46-D, DIB1-D, PRP4-D, PRP6-D, ECM2, MUD1, SPP381-D, NTC20, CWC2-D, SNU23-D, PRP11-D, PRP9-D, PRP42-D, SNU56-D, PRP28-D, LSM6, PRP3-D, CWC21, SNU13-D, LSM4-D, LSM5-D, BRR2-D, SMX2-D, SNU71-D, SMD1-D, PRP38-D, SYF2, NAM8, LIN1, SNP1-D, IST3	GO:0000398	GO:0120114	mRNA splicing, via spliceosome	Sm-like protein family complex
YGL247W	YGR074W	BRR6-D	SMD1-D	0.5	19	435	YAL032C, YJL203W, YJL124C, YJR022W, YJR050W, YKL173W, YKL095W, YKL074C, YKL012W, YLL036C, YLR016C, YLR116W, YLR117C, YLR275W, YLR298C, YLR438C-A, YMR240C, YMR288W, YOR308C, YOR319W, YPL151C, YPR082C, YPR178W, YBR055C, YBR065C, YBR119W, YBR152W, YBR188C, YDL209C, YDL098C, YDL043C, YDL030W, YDR235W, YDR240C, YDR243C, YDR378C, YDR473C, YDR482C, YEL026W, YER112W, YER146W, YER172C, YFL017W-A, YGR013W, YGR074W, YGR075C, YGR129W, YHR086W, YHR156C, YIL061C, YIR005W	PRP45-D, PRP21-D, LSM1, LSM8-D, ISY1, SNU114-D, YJU2-D, MUD2, PRP40-D, PRP19-D, PML1, MSL5-D, CLF1-D, SMD2-D, YHC1-D, LSM3-D, CUS1-D, HSH155-D, SNU66, HSH49-D, PRP46-D, DIB1-D, PRP4-D, PRP6-D, ECM2, MUD1, SPP381-D, NTC20, CWC2-D, SNU23-D, PRP11-D, PRP9-D, PRP42-D, SNU56-D, PRP28-D, LSM6, PRP3-D, CWC21, SNU13-D, LSM4-D, LSM5-D, BRR2-D, SMX2-D, SNU71-D, SMD1-D, PRP38-D, SYF2, NAM8, LIN1, SNP1-D, IST3	GO:0000398	GO:0120114	mRNA splicing, via spliceosome	Sm-like protein family complex
YER146W	YGR095C	LSM5-D	RRP46-D	0.581	19	435	YAL032C, YJL203W, YJL124C, YJR022W, YJR050W, YKL173W, YKL095W, YKL074C, YKL012W, YLL036C, YLR016C, YLR116W, YLR117C, YLR275W, YLR298C, YLR438C-A, YMR240C, YMR288W, YOR308C, YOR319W, YPL151C, YPR082C, YPR178W, YBR055C, YBR065C, YBR119W, YBR152W, YBR188C, YDL209C, YDL098C, YDL043C, YDL030W, YDR235W, YDR240C, YDR243C, YDR378C, YDR473C, YDR482C, YEL026W, YER112W, YER146W, YER172C, YFL017W-A, YGR013W, YGR074W, YGR075C, YGR129W, YHR086W, YHR156C, YIL061C, YIR005W	PRP45-D, PRP21-D, LSM1, LSM8-D, ISY1, SNU114-D, YJU2-D, MUD2, PRP40-D, PRP19-D, PML1, MSL5-D, CLF1-D, SMD2-D, YHC1-D, LSM3-D, CUS1-D, HSH155-D, SNU66, HSH49-D, PRP46-D, DIB1-D, PRP4-D, PRP6-D, ECM2, MUD1, SPP381-D, NTC20, CWC2-D, SNU23-D, PRP11-D, PRP9-D, PRP42-D, SNU56-D, PRP28-D, LSM6, PRP3-D, CWC21, SNU13-D, LSM4-D, LSM5-D, BRR2-D, SMX2-D, SNU71-D, SMD1-D, PRP38-D, SYF2, NAM8, LIN1, SNP1-D, IST3	GO:0000398	GO:0120114	mRNA splicing, via spliceosome	Sm-like protein family complex
YJR022W	YNR013C	LSM8-D	PHO91	0.433	19	435	YAL032C, YJL203W, YJL124C, YJR022W, YJR050W, YKL173W, YKL095W, YKL074C, YKL012W, YLL036C, YLR016C, YLR116W, YLR117C, YLR275W, YLR298C, YLR438C-A, YMR240C, YMR288W, YOR308C, YOR319W, YPL151C, YPR082C, YPR178W, YBR055C, YBR065C, YBR119W, YBR152W, YBR188C, YDL209C, YDL098C, YDL043C, YDL030W, YDR235W, YDR240C, YDR243C, YDR378C, YDR473C, YDR482C, YEL026W, YER112W, YER146W, YER172C, YFL017W-A, YGR013W, YGR074W, YGR075C, YGR129W, YHR086W, YHR156C, YIL061C, YIR005W	PRP45-D, PRP21-D, LSM1, LSM8-D, ISY1, SNU114-D, YJU2-D, MUD2, PRP40-D, PRP19-D, PML1, MSL5-D, CLF1-D, SMD2-D, YHC1-D, LSM3-D, CUS1-D, HSH155-D, SNU66, HSH49-D, PRP46-D, DIB1-D, PRP4-D, PRP6-D, ECM2, MUD1, SPP381-D, NTC20, CWC2-D, SNU23-D, PRP11-D, PRP9-D, PRP42-D, SNU56-D, PRP28-D, LSM6, PRP3-D, CWC21, SNU13-D, LSM4-D, LSM5-D, BRR2-D, SMX2-D, SNU71-D, SMD1-D, PRP38-D, SYF2, NAM8, LIN1, SNP1-D, IST3	GO:0000398	GO:0120114	mRNA splicing, via spliceosome	Sm-like protein family complex
YER146W	YGR063C	LSM5-D	SPT4	0.462	20	435	YAL032C, YJL203W, YJL124C, YJR022W, YJR050W, YKL173W, YKL095W, YKL074C, YKL012W, YLL036C, YLR016C, YLR116W, YLR117C, YLR275W, YLR298C, YLR438C-A, YMR240C, YMR288W, YOR308C, YOR319W, YPL151C, YPR082C, YPR178W, YBR055C, YBR065C, YBR119W, YBR152W, YBR188C, YDL209C, YDL098C, YDL043C, YDL030W, YDR235W, YDR240C, YDR243C, YDR378C, YDR473C, YDR482C, YEL026W, YER112W, YER146W, YER172C, YFL017W-A, YGR013W, YGR074W, YGR075C, YGR129W, YHR086W, YHR156C, YIL061C, YIR005W	PRP45-D, PRP21-D, LSM1, LSM8-D, ISY1, SNU114-D, YJU2-D, MUD2, PRP40-D, PRP19-D, PML1, MSL5-D, CLF1-D, SMD2-D, YHC1-D, LSM3-D, CUS1-D, HSH155-D, SNU66, HSH49-D, PRP46-D, DIB1-D, PRP4-D, PRP6-D, ECM2, MUD1, SPP381-D, NTC20, CWC2-D, SNU23-D, PRP11-D, PRP9-D, PRP42-D, SNU56-D, PRP28-D, LSM6, PRP3-D, CWC21, SNU13-D, LSM4-D, LSM5-D, BRR2-D, SMX2-D, SNU71-D, SMD1-D, PRP38-D, SYF2, NAM8, LIN1, SNP1-D, IST3	GO:0000398	GO:0120114	mRNA splicing, via spliceosome	Sm-like protein family complex
YDR378C	YLR200W	LSM6	YKE2	0.375	20	435	YAL032C, YJL203W, YJL124C, YJR022W, YJR050W, YKL173W, YKL095W, YKL074C, YKL012W, YLL036C, YLR016C, YLR116W, YLR117C, YLR275W, YLR298C, YLR438C-A, YMR240C, YMR288W, YOR308C, YOR319W, YPL151C, YPR082C, YPR178W, YBR055C, YBR065C, YBR119W, YBR152W, YBR188C, YDL209C, YDL098C, YDL043C, YDL030W, YDR235W, YDR240C, YDR243C, YDR378C, YDR473C, YDR482C, YEL026W, YER112W, YER146W, YER172C, YFL017W-A, YGR013W, YGR074W, YGR075C, YGR129W, YHR086W, YHR156C, YIL061C, YIR005W	PRP45-D, PRP21-D, LSM1, LSM8-D, ISY1, SNU114-D, YJU2-D, MUD2, PRP40-D, PRP19-D, PML1, MSL5-D, CLF1-D, SMD2-D, YHC1-D, LSM3-D, CUS1-D, HSH155-D, SNU66, HSH49-D, PRP46-D, DIB1-D, PRP4-D, PRP6-D, ECM2, MUD1, SPP381-D, NTC20, CWC2-D, SNU23-D, PRP11-D, PRP9-D, PRP42-D, SNU56-D, PRP28-D, LSM6, PRP3-D, CWC21, SNU13-D, LSM4-D, LSM5-D, BRR2-D, SMX2-D, SNU71-D, SMD1-D, PRP38-D, SYF2, NAM8, LIN1, SNP1-D, IST3	GO:0000398	GO:0120114	mRNA splicing, via spliceosome	Sm-like protein family complex
YER112W	YPL039W	LSM4-D	YPL039W	0.428	20	435	YAL032C, YJL203W, YJL124C, YJR022W, YJR050W, YKL173W, YKL095W, YKL074C, YKL012W, YLL036C, YLR016C, YLR116W, YLR117C, YLR275W, YLR298C, YLR438C-A, YMR240C, YMR288W, YOR308C, YOR319W, YPL151C, YPR082C, YPR178W, YBR055C, YBR065C, YBR119W, YBR152W, YBR188C, YDL209C, YDL098C, YDL043C, YDL030W, YDR235W, YDR240C, YDR243C, YDR378C, YDR473C, YDR482C, YEL026W, YER112W, YER146W, YER172C, YFL017W-A, YGR013W, YGR074W, YGR075C, YGR129W, YHR086W, YHR156C, YIL061C, YIR005W	PRP45-D, PRP21-D, LSM1, LSM8-D, ISY1, SNU114-D, YJU2-D, MUD2, PRP40-D, PRP19-D, PML1, MSL5-D, CLF1-D, SMD2-D, YHC1-D, LSM3-D, CUS1-D, HSH155-D, SNU66, HSH49-D, PRP46-D, DIB1-D, PRP4-D, PRP6-D, ECM2, MUD1, SPP381-D, NTC20, CWC2-D, SNU23-D, PRP11-D, PRP9-D, PRP42-D, SNU56-D, PRP28-D, LSM6, PRP3-D, CWC21, SNU13-D, LSM4-D, LSM5-D, BRR2-D, SMX2-D, SNU71-D, SMD1-D, PRP38-D, SYF2, NAM8, LIN1, SNP1-D, IST3	GO:0000398	GO:0120114	mRNA splicing, via spliceosome	Sm-like protein family complex
YGL022W	YMR149W	STT3-D	SWP1-D	0.741	1	46	YJL002C, YML019W, YMR149W, YOR085W, YEL002C, YGL022W	OST1-D, OST6, SWP1-D, OST3, WBP1-D, STT3-D	GO:0006487	GO:0008250	protein N-linked glycosylation	oligosaccharyltransferase complex
YEL002C	YOR085W	WBP1-D	OST3	0.731	1	46	YJL002C, YML019W, YMR149W, YOR085W, YEL002C, YGL022W	OST1-D, OST6, SWP1-D, OST3, WBP1-D, STT3-D	GO:0006487	GO:0008250	protein N-linked glycosylation	oligosaccharyltransferase complex
YML019W	YPL227C	OST6	ALG5	0.72	1	46	YJL002C, YML019W, YMR149W, YOR085W, YEL002C, YGL022W	OST1-D, OST6, SWP1-D, OST3, WBP1-D, STT3-D	GO:0006487	GO:0008250	protein N-linked glycosylation	oligosaccharyltransferase complex
YBR243C	YGL022W	ALG7-D	STT3-D	0.675	2	46	YJL002C, YML019W, YMR149W, YOR085W, YEL002C, YGL022W	OST1-D, OST6, SWP1-D, OST3, WBP1-D, STT3-D	GO:0006487	GO:0008250	protein N-linked glycosylation	oligosaccharyltransferase complex
YEL002C	YLR110C	WBP1-D	CCW12	0.643	2	46	YJL002C, YML019W, YMR149W, YOR085W, YEL002C, YGL022W	OST1-D, OST6, SWP1-D, OST3, WBP1-D, STT3-D	GO:0006487	GO:0008250	protein N-linked glycosylation	oligosaccharyltransferase complex
YJL002C	YMR149W	OST1-D	SWP1-D	0.682	2	46	YJL002C, YML019W, YMR149W, YOR085W, YEL002C, YGL022W	OST1-D, OST6, SWP1-D, OST3, WBP1-D, STT3-D	GO:0006487	GO:0008250	protein N-linked glycosylation	oligosaccharyltransferase complex
YGL022W	YJL002C	STT3-D	OST1-D	0.664	3	46	YJL002C, YML019W, YMR149W, YOR085W, YEL002C, YGL022W	OST1-D, OST6, SWP1-D, OST3, WBP1-D, STT3-D	GO:0006487	GO:0008250	protein N-linked glycosylation	oligosaccharyltransferase complex
YGL027C	YML019W	CWH41	OST6	0.628	3	46	YJL002C, YML019W, YMR149W, YOR085W, YEL002C, YGL022W	OST1-D, OST6, SWP1-D, OST3, WBP1-D, STT3-D	GO:0006487	GO:0008250	protein N-linked glycosylation	oligosaccharyltransferase complex
YJL002C	YMR148W	OST1-D	OSW5	0.661	3	46	YJL002C, YML019W, YMR149W, YOR085W, YEL002C, YGL022W	OST1-D, OST6, SWP1-D, OST3, WBP1-D, STT3-D	GO:0006487	GO:0008250	protein N-linked glycosylation	oligosaccharyltransferase complex
YMR148W	YMR149W	OSW5	SWP1-D	0.634	3	46	YJL002C, YML019W, YMR149W, YOR085W, YEL002C, YGL022W	OST1-D, OST6, SWP1-D, OST3, WBP1-D, STT3-D	GO:0006487	GO:0008250	protein N-linked glycosylation	oligosaccharyltransferase complex
YOR067C	YOR085W	ALG8	OST3	0.636	3	46	YJL002C, YML019W, YMR149W, YOR085W, YEL002C, YGL022W	OST1-D, OST6, SWP1-D, OST3, WBP1-D, STT3-D	GO:0006487	GO:0008250	protein N-linked glycosylation	oligosaccharyltransferase complex
YOR085W	YPL227C	OST3	ALG5	0.713	3	46	YJL002C, YML019W, YMR149W, YOR085W, YEL002C, YGL022W	OST1-D, OST6, SWP1-D, OST3, WBP1-D, STT3-D	GO:0006487	GO:0008250	protein N-linked glycosylation	oligosaccharyltransferase complex
YJL002C	YNL053W	OST1-D	MSG5	0.591	4	46	YJL002C, YML019W, YMR149W, YOR085W, YEL002C, YGL022W	OST1-D, OST6, SWP1-D, OST3, WBP1-D, STT3-D	GO:0006487	GO:0008250	protein N-linked glycosylation	oligosaccharyltransferase complex
YLR111W	YOR085W	YLR111W	OST3	0.629	4	46	YJL002C, YML019W, YMR149W, YOR085W, YEL002C, YGL022W	OST1-D, OST6, SWP1-D, OST3, WBP1-D, STT3-D	GO:0006487	GO:0008250	protein N-linked glycosylation	oligosaccharyltransferase complex
YBR243C	YEL002C	ALG7-D	WBP1-D	0.581	5	46	YJL002C, YML019W, YMR149W, YOR085W, YEL002C, YGL022W	OST1-D, OST6, SWP1-D, OST3, WBP1-D, STT3-D	GO:0006487	GO:0008250	protein N-linked glycosylation	oligosaccharyltransferase complex
YJL002C	YJR005W	OST1-D	APL1	0.589	5	46	YJL002C, YML019W, YMR149W, YOR085W, YEL002C, YGL022W	OST1-D, OST6, SWP1-D, OST3, WBP1-D, STT3-D	GO:0006487	GO:0008250	protein N-linked glycosylation	oligosaccharyltransferase complex
YLR111W	YMR149W	YLR111W	SWP1-D	0.622	5	46	YJL002C, YML019W, YMR149W, YOR085W, YEL002C, YGL022W	OST1-D, OST6, SWP1-D, OST3, WBP1-D, STT3-D	GO:0006487	GO:0008250	protein N-linked glycosylation	oligosaccharyltransferase complex
YMR149W	YOR067C	SWP1-D	ALG8	0.611	5	46	YJL002C, YML019W, YMR149W, YOR085W, YEL002C, YGL022W	OST1-D, OST6, SWP1-D, OST3, WBP1-D, STT3-D	GO:0006487	GO:0008250	protein N-linked glycosylation	oligosaccharyltransferase complex
YBR243C	YOR085W	ALG7-D	OST3	0.61	5	46	YJL002C, YML019W, YMR149W, YOR085W, YEL002C, YGL022W	OST1-D, OST6, SWP1-D, OST3, WBP1-D, STT3-D	GO:0006487	GO:0008250	protein N-linked glycosylation	oligosaccharyltransferase complex
YGL022W	YLR111W	STT3-D	YLR111W	0.6	6	46	YJL002C, YML019W, YMR149W, YOR085W, YEL002C, YGL022W	OST1-D, OST6, SWP1-D, OST3, WBP1-D, STT3-D	GO:0006487	GO:0008250	protein N-linked glycosylation	oligosaccharyltransferase complex
YGL022W	YOR067C	STT3-D	ALG8	0.582	6	46	YJL002C, YML019W, YMR149W, YOR085W, YEL002C, YGL022W	OST1-D, OST6, SWP1-D, OST3, WBP1-D, STT3-D	GO:0006487	GO:0008250	protein N-linked glycosylation	oligosaccharyltransferase complex
YML019W	YOR085W	OST6	OST3	0.605	6	46	YJL002C, YML019W, YMR149W, YOR085W, YEL002C, YGL022W	OST1-D, OST6, SWP1-D, OST3, WBP1-D, STT3-D	GO:0006487	GO:0008250	protein N-linked glycosylation	oligosaccharyltransferase complex
YBL083C	YMR149W	YBL083C	SWP1-D	0.556	7	46	YJL002C, YML019W, YMR149W, YOR085W, YEL002C, YGL022W	OST1-D, OST6, SWP1-D, OST3, WBP1-D, STT3-D	GO:0006487	GO:0008250	protein N-linked glycosylation	oligosaccharyltransferase complex
YDR349C	YOR085W	YPS7	OST3	0.604	7	46	YJL002C, YML019W, YMR149W, YOR085W, YEL002C, YGL022W	OST1-D, OST6, SWP1-D, OST3, WBP1-D, STT3-D	GO:0006487	GO:0008250	protein N-linked glycosylation	oligosaccharyltransferase complex
YBL037W	YJL002C	APL3	OST1-D	0.566	8	46	YJL002C, YML019W, YMR149W, YOR085W, YEL002C, YGL022W	OST1-D, OST6, SWP1-D, OST3, WBP1-D, STT3-D	GO:0006487	GO:0008250	protein N-linked glycosylation	oligosaccharyltransferase complex
YJL002C	YLR111W	OST1-D	YLR111W	0.579	8	46	YJL002C, YML019W, YMR149W, YOR085W, YEL002C, YGL022W	OST1-D, OST6, SWP1-D, OST3, WBP1-D, STT3-D	GO:0006487	GO:0008250	protein N-linked glycosylation	oligosaccharyltransferase complex
YGL027C	YOR085W	CWH41	OST3	0.591	8	46	YJL002C, YML019W, YMR149W, YOR085W, YEL002C, YGL022W	OST1-D, OST6, SWP1-D, OST3, WBP1-D, STT3-D	GO:0006487	GO:0008250	protein N-linked glycosylation	oligosaccharyltransferase complex
YBL082C	YJL002C	ALG3	OST1-D	0.544	9	46	YJL002C, YML019W, YMR149W, YOR085W, YEL002C, YGL022W	OST1-D, OST6, SWP1-D, OST3, WBP1-D, STT3-D	GO:0006487	GO:0008250	protein N-linked glycosylation	oligosaccharyltransferase complex
YEL002C	YLR111W	WBP1-D	YLR111W	0.577	9	46	YJL002C, YML019W, YMR149W, YOR085W, YEL002C, YGL022W	OST1-D, OST6, SWP1-D, OST3, WBP1-D, STT3-D	GO:0006487	GO:0008250	protein N-linked glycosylation	oligosaccharyltransferase complex
YBL083C	YML019W	YBL083C	OST6	0.528	9	46	YJL002C, YML019W, YMR149W, YOR085W, YEL002C, YGL022W	OST1-D, OST6, SWP1-D, OST3, WBP1-D, STT3-D	GO:0006487	GO:0008250	protein N-linked glycosylation	oligosaccharyltransferase complex
YKL116C	YML019W	PRR1	OST6	0.525	9	46	YJL002C, YML019W, YMR149W, YOR085W, YEL002C, YGL022W	OST1-D, OST6, SWP1-D, OST3, WBP1-D, STT3-D	GO:0006487	GO:0008250	protein N-linked glycosylation	oligosaccharyltransferase complex
YBR243C	YMR149W	ALG7-D	SWP1-D	0.54	9	46	YJL002C, YML019W, YMR149W, YOR085W, YEL002C, YGL022W	OST1-D, OST6, SWP1-D, OST3, WBP1-D, STT3-D	GO:0006487	GO:0008250	protein N-linked glycosylation	oligosaccharyltransferase complex
YOR002W	YOR085W	ALG6	OST3	0.582	9	46	YJL002C, YML019W, YMR149W, YOR085W, YEL002C, YGL022W	OST1-D, OST6, SWP1-D, OST3, WBP1-D, STT3-D	GO:0006487	GO:0008250	protein N-linked glycosylation	oligosaccharyltransferase complex
YAL042W	YEL002C	ERV46	WBP1-D	0.571	10	46	YJL002C, YML019W, YMR149W, YOR085W, YEL002C, YGL022W	OST1-D, OST6, SWP1-D, OST3, WBP1-D, STT3-D	GO:0006487	GO:0008250	protein N-linked glycosylation	oligosaccharyltransferase complex
YBR229C	YML019W	ROT2	OST6	0.6	10	46	YJL002C, YML019W, YMR149W, YOR085W, YEL002C, YGL022W	OST1-D, OST6, SWP1-D, OST3, WBP1-D, STT3-D	GO:0006487	GO:0008250	protein N-linked glycosylation	oligosaccharyltransferase complex
YML019W	YMR273C	OST6	ZDS1	0.524	10	46	YJL002C, YML019W, YMR149W, YOR085W, YEL002C, YGL022W	OST1-D, OST6, SWP1-D, OST3, WBP1-D, STT3-D	GO:0006487	GO:0008250	protein N-linked glycosylation	oligosaccharyltransferase complex
YDL095W	YOR085W	PMT1	OST3	0.58	10	46	YJL002C, YML019W, YMR149W, YOR085W, YEL002C, YGL022W	OST1-D, OST6, SWP1-D, OST3, WBP1-D, STT3-D	GO:0006487	GO:0008250	protein N-linked glycosylation	oligosaccharyltransferase complex
YEL002C	YJL183W	WBP1-D	MNN11	0.581	11	46	YJL002C, YML019W, YMR149W, YOR085W, YEL002C, YGL022W	OST1-D, OST6, SWP1-D, OST3, WBP1-D, STT3-D	GO:0006487	GO:0008250	protein N-linked glycosylation	oligosaccharyltransferase complex
YBR135W	YML019W	CKS1-D	OST6	0.52	11	46	YJL002C, YML019W, YMR149W, YOR085W, YEL002C, YGL022W	OST1-D, OST6, SWP1-D, OST3, WBP1-D, STT3-D	GO:0006487	GO:0008250	protein N-linked glycosylation	oligosaccharyltransferase complex
YGL022W	YMR148W	STT3-D	OSW5	0.549	11	46	YJL002C, YML019W, YMR149W, YOR085W, YEL002C, YGL022W	OST1-D, OST6, SWP1-D, OST3, WBP1-D, STT3-D	GO:0006487	GO:0008250	protein N-linked glycosylation	oligosaccharyltransferase complex
YAL042W	YOR085W	ERV46	OST3	0.572	11	46	YJL002C, YML019W, YMR149W, YOR085W, YEL002C, YGL022W	OST1-D, OST6, SWP1-D, OST3, WBP1-D, STT3-D	GO:0006487	GO:0008250	protein N-linked glycosylation	oligosaccharyltransferase complex
YBL082C	YMR149W	ALG3	SWP1-D	0.53	12	46	YJL002C, YML019W, YMR149W, YOR085W, YEL002C, YGL022W	OST1-D, OST6, SWP1-D, OST3, WBP1-D, STT3-D	GO:0006487	GO:0008250	protein N-linked glycosylation	oligosaccharyltransferase complex
YJL002C	YNR030W	OST1-D	ALG12	0.502	12	46	YJL002C, YML019W, YMR149W, YOR085W, YEL002C, YGL022W	OST1-D, OST6, SWP1-D, OST3, WBP1-D, STT3-D	GO:0006487	GO:0008250	protein N-linked glycosylation	oligosaccharyltransferase complex
YEL002C	YMR149W	WBP1-D	SWP1-D	0.549	13	46	YJL002C, YML019W, YMR149W, YOR085W, YEL002C, YGL022W	OST1-D, OST6, SWP1-D, OST3, WBP1-D, STT3-D	GO:0006487	GO:0008250	protein N-linked glycosylation	oligosaccharyltransferase complex
YDL052C	YMR149W	SLC1	SWP1-D	0.515	13	46	YJL002C, YML019W, YMR149W, YOR085W, YEL002C, YGL022W	OST1-D, OST6, SWP1-D, OST3, WBP1-D, STT3-D	GO:0006487	GO:0008250	protein N-linked glycosylation	oligosaccharyltransferase complex
YJL002C	YNL278W	OST1-D	CAF120	0.583	13	46	YJL002C, YML019W, YMR149W, YOR085W, YEL002C, YGL022W	OST1-D, OST6, SWP1-D, OST3, WBP1-D, STT3-D	GO:0006487	GO:0008250	protein N-linked glycosylation	oligosaccharyltransferase complex
YGL022W	YGR227W	STT3-D	DIE2	0.46	14	46	YJL002C, YML019W, YMR149W, YOR085W, YEL002C, YGL022W	OST1-D, OST6, SWP1-D, OST3, WBP1-D, STT3-D	GO:0006487	GO:0008250	protein N-linked glycosylation	oligosaccharyltransferase complex
YGL049C	YJL002C	TIF4632	OST1-D	0.532	14	46	YJL002C, YML019W, YMR149W, YOR085W, YEL002C, YGL022W	OST1-D, OST6, SWP1-D, OST3, WBP1-D, STT3-D	GO:0006487	GO:0008250	protein N-linked glycosylation	oligosaccharyltransferase complex
YBR243C	YML019W	ALG7-D	OST6	0.502	14	46	YJL002C, YML019W, YMR149W, YOR085W, YEL002C, YGL022W	OST1-D, OST6, SWP1-D, OST3, WBP1-D, STT3-D	GO:0006487	GO:0008250	protein N-linked glycosylation	oligosaccharyltransferase complex
YML019W	YMR149W	OST6	SWP1-D	0.508	14	46	YJL002C, YML019W, YMR149W, YOR085W, YEL002C, YGL022W	OST1-D, OST6, SWP1-D, OST3, WBP1-D, STT3-D	GO:0006487	GO:0008250	protein N-linked glycosylation	oligosaccharyltransferase complex
YMR149W	YPL227C	SWP1-D	ALG5	0.609	14	46	YJL002C, YML019W, YMR149W, YOR085W, YEL002C, YGL022W	OST1-D, OST6, SWP1-D, OST3, WBP1-D, STT3-D	GO:0006487	GO:0008250	protein N-linked glycosylation	oligosaccharyltransferase complex
YAL053W	YEL002C	FLC2	WBP1-D	0.544	15	46	YJL002C, YML019W, YMR149W, YOR085W, YEL002C, YGL022W	OST1-D, OST6, SWP1-D, OST3, WBP1-D, STT3-D	GO:0006487	GO:0008250	protein N-linked glycosylation	oligosaccharyltransferase complex
YDR372C	YEL002C	VPS74	WBP1-D	0.599	15	46	YJL002C, YML019W, YMR149W, YOR085W, YEL002C, YGL022W	OST1-D, OST6, SWP1-D, OST3, WBP1-D, STT3-D	GO:0006487	GO:0008250	protein N-linked glycosylation	oligosaccharyltransferase complex
YLR111W	YML019W	YLR111W	OST6	0.531	15	46	YJL002C, YML019W, YMR149W, YOR085W, YEL002C, YGL022W	OST1-D, OST6, SWP1-D, OST3, WBP1-D, STT3-D	GO:0006487	GO:0008250	protein N-linked glycosylation	oligosaccharyltransferase complex
YBL082C	YML019W	ALG3	OST6	0.496	15	46	YJL002C, YML019W, YMR149W, YOR085W, YEL002C, YGL022W	OST1-D, OST6, SWP1-D, OST3, WBP1-D, STT3-D	GO:0006487	GO:0008250	protein N-linked glycosylation	oligosaccharyltransferase complex
YJL002C	YML069W	OST1-D	POB3-D	0.54	15	46	YJL002C, YML019W, YMR149W, YOR085W, YEL002C, YGL022W	OST1-D, OST6, SWP1-D, OST3, WBP1-D, STT3-D	GO:0006487	GO:0008250	protein N-linked glycosylation	oligosaccharyltransferase complex
YML067C	YOR085W	ERV41	OST3	0.563	15	46	YJL002C, YML019W, YMR149W, YOR085W, YEL002C, YGL022W	OST1-D, OST6, SWP1-D, OST3, WBP1-D, STT3-D	GO:0006487	GO:0008250	protein N-linked glycosylation	oligosaccharyltransferase complex
YNL181W	YOR085W	PBR1-D	OST3	0.532	16	46	YJL002C, YML019W, YMR149W, YOR085W, YEL002C, YGL022W	OST1-D, OST6, SWP1-D, OST3, WBP1-D, STT3-D	GO:0006487	GO:0008250	protein N-linked glycosylation	oligosaccharyltransferase complex
YJL002C	YOR248W	OST1-D	YOR248W	0.497	16	46	YJL002C, YML019W, YMR149W, YOR085W, YEL002C, YGL022W	OST1-D, OST6, SWP1-D, OST3, WBP1-D, STT3-D	GO:0006487	GO:0008250	protein N-linked glycosylation	oligosaccharyltransferase complex
YEL002C	YPL227C	WBP1-D	ALG5	0.595	16	46	YJL002C, YML019W, YMR149W, YOR085W, YEL002C, YGL022W	OST1-D, OST6, SWP1-D, OST3, WBP1-D, STT3-D	GO:0006487	GO:0008250	protein N-linked glycosylation	oligosaccharyltransferase complex
YBL083C	YJL002C	YBL083C	OST1-D	0.501	17	46	YJL002C, YML019W, YMR149W, YOR085W, YEL002C, YGL022W	OST1-D, OST6, SWP1-D, OST3, WBP1-D, STT3-D	GO:0006487	GO:0008250	protein N-linked glycosylation	oligosaccharyltransferase complex
YBR276C	YML019W	PPS1	OST6	0.478	17	46	YJL002C, YML019W, YMR149W, YOR085W, YEL002C, YGL022W	OST1-D, OST6, SWP1-D, OST3, WBP1-D, STT3-D	GO:0006487	GO:0008250	protein N-linked glycosylation	oligosaccharyltransferase complex
YBR070C	YMR149W	ALG14-D	SWP1-D	0.536	17	46	YJL002C, YML019W, YMR149W, YOR085W, YEL002C, YGL022W	OST1-D, OST6, SWP1-D, OST3, WBP1-D, STT3-D	GO:0006487	GO:0008250	protein N-linked glycosylation	oligosaccharyltransferase complex
YBR015C	YEL002C	MNN2	WBP1-D	0.529	18	46	YJL002C, YML019W, YMR149W, YOR085W, YEL002C, YGL022W	OST1-D, OST6, SWP1-D, OST3, WBP1-D, STT3-D	GO:0006487	GO:0008250	protein N-linked glycosylation	oligosaccharyltransferase complex
YBL083C	YGL022W	YBL083C	STT3-D	0.495	18	46	YJL002C, YML019W, YMR149W, YOR085W, YEL002C, YGL022W	OST1-D, OST6, SWP1-D, OST3, WBP1-D, STT3-D	GO:0006487	GO:0008250	protein N-linked glycosylation	oligosaccharyltransferase complex
YEL002C	YML067C	WBP1-D	ERV41	0.559	18	46	YJL002C, YML019W, YMR149W, YOR085W, YEL002C, YGL022W	OST1-D, OST6, SWP1-D, OST3, WBP1-D, STT3-D	GO:0006487	GO:0008250	protein N-linked glycosylation	oligosaccharyltransferase complex
YDL133W	YMR149W	SRF1	SWP1-D	0.497	18	46	YJL002C, YML019W, YMR149W, YOR085W, YEL002C, YGL022W	OST1-D, OST6, SWP1-D, OST3, WBP1-D, STT3-D	GO:0006487	GO:0008250	protein N-linked glycosylation	oligosaccharyltransferase complex
YJL002C	YMR273C	OST1-D	ZDS1	0.491	18	46	YJL002C, YML019W, YMR149W, YOR085W, YEL002C, YGL022W	OST1-D, OST6, SWP1-D, OST3, WBP1-D, STT3-D	GO:0006487	GO:0008250	protein N-linked glycosylation	oligosaccharyltransferase complex
YMR149W	YNR030W	SWP1-D	ALG12	0.475	18	46	YJL002C, YML019W, YMR149W, YOR085W, YEL002C, YGL022W	OST1-D, OST6, SWP1-D, OST3, WBP1-D, STT3-D	GO:0006487	GO:0008250	protein N-linked glycosylation	oligosaccharyltransferase complex
YMR149W	YOR085W	SWP1-D	OST3	0.531	18	46	YJL002C, YML019W, YMR149W, YOR085W, YEL002C, YGL022W	OST1-D, OST6, SWP1-D, OST3, WBP1-D, STT3-D	GO:0006487	GO:0008250	protein N-linked glycosylation	oligosaccharyltransferase complex
YDL052C	YGL022W	SLC1	STT3-D	0.466	19	46	YJL002C, YML019W, YMR149W, YOR085W, YEL002C, YGL022W	OST1-D, OST6, SWP1-D, OST3, WBP1-D, STT3-D	GO:0006487	GO:0008250	protein N-linked glycosylation	oligosaccharyltransferase complex
YDR483W	YML019W	KRE2	OST6	0.463	19	46	YJL002C, YML019W, YMR149W, YOR085W, YEL002C, YGL022W	OST1-D, OST6, SWP1-D, OST3, WBP1-D, STT3-D	GO:0006487	GO:0008250	protein N-linked glycosylation	oligosaccharyltransferase complex
YJL002C	YOL062C	OST1-D	APM4	0.487	19	46	YJL002C, YML019W, YMR149W, YOR085W, YEL002C, YGL022W	OST1-D, OST6, SWP1-D, OST3, WBP1-D, STT3-D	GO:0006487	GO:0008250	protein N-linked glycosylation	oligosaccharyltransferase complex
YBR243C	YJL002C	ALG7-D	OST1-D	0.484	20	46	YJL002C, YML019W, YMR149W, YOR085W, YEL002C, YGL022W	OST1-D, OST6, SWP1-D, OST3, WBP1-D, STT3-D	GO:0006487	GO:0008250	protein N-linked glycosylation	oligosaccharyltransferase complex
YGL022W	YOR002W	STT3-D	ALG6	0.435	20	46	YJL002C, YML019W, YMR149W, YOR085W, YEL002C, YGL022W	OST1-D, OST6, SWP1-D, OST3, WBP1-D, STT3-D	GO:0006487	GO:0008250	protein N-linked glycosylation	oligosaccharyltransferase complex
YEL002C	YOR067C	WBP1-D	ALG8	0.518	20	46	YJL002C, YML019W, YMR149W, YOR085W, YEL002C, YGL022W	OST1-D, OST6, SWP1-D, OST3, WBP1-D, STT3-D	GO:0006487	GO:0008250	protein N-linked glycosylation	oligosaccharyltransferase complex
YGL086W	YJL030W	MAD1	MAD2	0.691	2	5	YJL030W, YJL013C, YGL086W, YGR188C	MAD2, MAD3, MAD1, BUB1	GO:0045841	GO:0000778	negative regulation of mitotic metaphase/anaphase transition	condensed nuclear chromosome kinetochore
YGL086W	YMR138W	MAD1	CIN4	0.59	2	5	YJL030W, YJL013C, YGL086W, YGR188C	MAD2, MAD3, MAD1, BUB1	GO:0045841	GO:0000778	negative regulation of mitotic metaphase/anaphase transition	condensed nuclear chromosome kinetochore
YGL086W	YJL013C	MAD1	MAD3	0.567	3	5	YJL030W, YJL013C, YGL086W, YGR188C	MAD2, MAD3, MAD1, BUB1	GO:0045841	GO:0000778	negative regulation of mitotic metaphase/anaphase transition	condensed nuclear chromosome kinetochore
YJL013C	YJR053W	MAD3	BFA1	0.539	4	5	YJL030W, YJL013C, YGL086W, YGR188C	MAD2, MAD3, MAD1, BUB1	GO:0045841	GO:0000778	negative regulation of mitotic metaphase/anaphase transition	condensed nuclear chromosome kinetochore
YER007W	YGL086W	PAC2	MAD1	0.499	6	5	YJL030W, YJL013C, YGL086W, YGR188C	MAD2, MAD3, MAD1, BUB1	GO:0045841	GO:0000778	negative regulation of mitotic metaphase/anaphase transition	condensed nuclear chromosome kinetochore
YJL013C	YPL018W	MAD3	CTF19	0.532	6	5	YJL030W, YJL013C, YGL086W, YGR188C	MAD2, MAD3, MAD1, BUB1	GO:0045841	GO:0000778	negative regulation of mitotic metaphase/anaphase transition	condensed nuclear chromosome kinetochore
YGL086W	YOR349W	MAD1	CIN1	0.476	8	5	YJL030W, YJL013C, YGL086W, YGR188C	MAD2, MAD3, MAD1, BUB1	GO:0045841	GO:0000778	negative regulation of mitotic metaphase/anaphase transition	condensed nuclear chromosome kinetochore
YGL086W	YPL018W	MAD1	CTF19	0.515	8	5	YJL030W, YJL013C, YGL086W, YGR188C	MAD2, MAD3, MAD1, BUB1	GO:0045841	GO:0000778	negative regulation of mitotic metaphase/anaphase transition	condensed nuclear chromosome kinetochore
YGL086W	YJR053W	MAD1	BFA1	0.487	9	5	YJL030W, YJL013C, YGL086W, YGR188C	MAD2, MAD3, MAD1, BUB1	GO:0045841	GO:0000778	negative regulation of mitotic metaphase/anaphase transition	condensed nuclear chromosome kinetochore
YGL086W	YPL269W	MAD1	KAR9	0.451	11	5	YJL030W, YJL013C, YGL086W, YGR188C	MAD2, MAD3, MAD1, BUB1	GO:0045841	GO:0000778	negative regulation of mitotic metaphase/anaphase transition	condensed nuclear chromosome kinetochore
YJL013C	YMR299C	MAD3	DYN3	0.463	12	5	YJL030W, YJL013C, YGL086W, YGR188C	MAD2, MAD3, MAD1, BUB1	GO:0045841	GO:0000778	negative regulation of mitotic metaphase/anaphase transition	condensed nuclear chromosome kinetochore
YJL030W	YOR172W	MAD2	YRM1	0.637	13	5	YJL030W, YJL013C, YGL086W, YGR188C	MAD2, MAD3, MAD1, BUB1	GO:0045841	GO:0000778	negative regulation of mitotic metaphase/anaphase transition	condensed nuclear chromosome kinetochore
YGL086W	YPL155C	MAD1	KIP2	0.468	13	5	YJL030W, YJL013C, YGL086W, YGR188C	MAD2, MAD3, MAD1, BUB1	GO:0045841	GO:0000778	negative regulation of mitotic metaphase/anaphase transition	condensed nuclear chromosome kinetochore
YGL086W	YPL153C	MAD1	RAD53-D	0.416	14	5	YJL030W, YJL013C, YGL086W, YGR188C	MAD2, MAD3, MAD1, BUB1	GO:0045841	GO:0000778	negative regulation of mitotic metaphase/anaphase transition	condensed nuclear chromosome kinetochore
YGL086W	YGL249W	MAD1	ZIP2	0.413	15	5	YJL030W, YJL013C, YGL086W, YGR188C	MAD2, MAD3, MAD1, BUB1	GO:0045841	GO:0000778	negative regulation of mitotic metaphase/anaphase transition	condensed nuclear chromosome kinetochore
YJL030W	YJR053W	MAD2	BFA1	0.633	16	5	YJL030W, YJL013C, YGL086W, YGR188C	MAD2, MAD3, MAD1, BUB1	GO:0045841	GO:0000778	negative regulation of mitotic metaphase/anaphase transition	condensed nuclear chromosome kinetochore
YJL013C	YMR138W	MAD3	CIN4	0.418	16	5	YJL030W, YJL013C, YGL086W, YGR188C	MAD2, MAD3, MAD1, BUB1	GO:0045841	GO:0000778	negative regulation of mitotic metaphase/anaphase transition	condensed nuclear chromosome kinetochore
YJL013C	YOR269W	MAD3	PAC1	0.398	16	5	YJL030W, YJL013C, YGL086W, YGR188C	MAD2, MAD3, MAD1, BUB1	GO:0045841	GO:0000778	negative regulation of mitotic metaphase/anaphase transition	condensed nuclear chromosome kinetochore
YGL086W	YPL241C	MAD1	CIN2	0.467	16	5	YJL030W, YJL013C, YGL086W, YGR188C	MAD2, MAD3, MAD1, BUB1	GO:0045841	GO:0000778	negative regulation of mitotic metaphase/anaphase transition	condensed nuclear chromosome kinetochore
YGL086W	YJL168C	MAD1	SET2	0.403	18	5	YJL030W, YJL013C, YGL086W, YGR188C	MAD2, MAD3, MAD1, BUB1	GO:0045841	GO:0000778	negative regulation of mitotic metaphase/anaphase transition	condensed nuclear chromosome kinetochore
YDR318W	YGL086W	MCM21	MAD1	0.422	19	5	YJL030W, YJL013C, YGL086W, YGR188C	MAD2, MAD3, MAD1, BUB1	GO:0045841	GO:0000778	negative regulation of mitotic metaphase/anaphase transition	condensed nuclear chromosome kinetochore
YCL029C	YJL013C	BIK1	MAD3	0.379	19	5	YJL030W, YJL013C, YGL086W, YGR188C	MAD2, MAD3, MAD1, BUB1	GO:0045841	GO:0000778	negative regulation of mitotic metaphase/anaphase transition	condensed nuclear chromosome kinetochore
YJL013C	YKR054C	MAD3	DYN1	0.403	20	5	YJL030W, YJL013C, YGL086W, YGR188C	MAD2, MAD3, MAD1, BUB1	GO:0045841	GO:0000778	negative regulation of mitotic metaphase/anaphase transition	condensed nuclear chromosome kinetochore
YLR095C	YMR044W	IOC2	IOC4	0.871	1	50	YLR095C, YMR044W, YOR304W, YBR245C, YER164W, YFR013W	IOC2, IOC4, ISW2, ISW1, CHD1, IOC3	GO:0006338	GO:0031010	chromatin remodeling	ISWI-type complex
YLR236C	YMR044W	YLR236C	IOC4	0.656	2	50	YLR095C, YMR044W, YOR304W, YBR245C, YER164W, YFR013W	IOC2, IOC4, ISW2, ISW1, CHD1, IOC3	GO:0006338	GO:0031010	chromatin remodeling	ISWI-type complex
YLR095C	YNL190W	IOC2	YNL190W	0.689	3	50	YLR095C, YMR044W, YOR304W, YBR245C, YER164W, YFR013W	IOC2, IOC4, ISW2, ISW1, CHD1, IOC3	GO:0006338	GO:0031010	chromatin remodeling	ISWI-type complex
YKR047W	YLR095C	YKR047W	IOC2	0.69	4	50	YLR095C, YMR044W, YOR304W, YBR245C, YER164W, YFR013W	IOC2, IOC4, ISW2, ISW1, CHD1, IOC3	GO:0006338	GO:0031010	chromatin remodeling	ISWI-type complex
YDR071C	YLR095C	PAA1	IOC2	0.679	5	50	YLR095C, YMR044W, YOR304W, YBR245C, YER164W, YFR013W	IOC2, IOC4, ISW2, ISW1, CHD1, IOC3	GO:0006338	GO:0031010	chromatin remodeling	ISWI-type complex
YMR044W	YNL190W	IOC4	YNL190W	0.638	5	50	YLR095C, YMR044W, YOR304W, YBR245C, YER164W, YFR013W	IOC2, IOC4, ISW2, ISW1, CHD1, IOC3	GO:0006338	GO:0031010	chromatin remodeling	ISWI-type complex
YKL198C	YLR095C	PTK1	IOC2	0.65	6	50	YLR095C, YMR044W, YOR304W, YBR245C, YER164W, YFR013W	IOC2, IOC4, ISW2, ISW1, CHD1, IOC3	GO:0006338	GO:0031010	chromatin remodeling	ISWI-type complex
YKR047W	YMR044W	YKR047W	IOC4	0.633	6	50	YLR095C, YMR044W, YOR304W, YBR245C, YER164W, YFR013W	IOC2, IOC4, ISW2, ISW1, CHD1, IOC3	GO:0006338	GO:0031010	chromatin remodeling	ISWI-type complex
YHL003C	YLR095C	LAG1	IOC2	0.642	7	50	YLR095C, YMR044W, YOR304W, YBR245C, YER164W, YFR013W	IOC2, IOC4, ISW2, ISW1, CHD1, IOC3	GO:0006338	GO:0031010	chromatin remodeling	ISWI-type complex
YJR058C	YLR095C	APS2	IOC2	0.654	8	50	YLR095C, YMR044W, YOR304W, YBR245C, YER164W, YFR013W	IOC2, IOC4, ISW2, ISW1, CHD1, IOC3	GO:0006338	GO:0031010	chromatin remodeling	ISWI-type complex
YLR095C	YML052W	IOC2	SUR7	0.636	8	50	YLR095C, YMR044W, YOR304W, YBR245C, YER164W, YFR013W	IOC2, IOC4, ISW2, ISW1, CHD1, IOC3	GO:0006338	GO:0031010	chromatin remodeling	ISWI-type complex
YKL198C	YMR044W	PTK1	IOC4	0.615	8	50	YLR095C, YMR044W, YOR304W, YBR245C, YER164W, YFR013W	IOC2, IOC4, ISW2, ISW1, CHD1, IOC3	GO:0006338	GO:0031010	chromatin remodeling	ISWI-type complex
YML052W	YMR044W	SUR7	IOC4	0.626	9	50	YLR095C, YMR044W, YOR304W, YBR245C, YER164W, YFR013W	IOC2, IOC4, ISW2, ISW1, CHD1, IOC3	GO:0006338	GO:0031010	chromatin remodeling	ISWI-type complex
YGR123C	YMR044W	PPT1	IOC4	0.603	9	50	YLR095C, YMR044W, YOR304W, YBR245C, YER164W, YFR013W	IOC2, IOC4, ISW2, ISW1, CHD1, IOC3	GO:0006338	GO:0031010	chromatin remodeling	ISWI-type complex
YDR119W	YLR095C	VBA4	IOC2	0.615	10	50	YLR095C, YMR044W, YOR304W, YBR245C, YER164W, YFR013W	IOC2, IOC4, ISW2, ISW1, CHD1, IOC3	GO:0006338	GO:0031010	chromatin remodeling	ISWI-type complex
YMR044W	YOR052C	IOC4	TMC1	0.65	11	50	YLR095C, YMR044W, YOR304W, YBR245C, YER164W, YFR013W	IOC2, IOC4, ISW2, ISW1, CHD1, IOC3	GO:0006338	GO:0031010	chromatin remodeling	ISWI-type complex
YKL008C	YLR095C	LAC1	IOC2	0.597	12	50	YLR095C, YMR044W, YOR304W, YBR245C, YER164W, YFR013W	IOC2, IOC4, ISW2, ISW1, CHD1, IOC3	GO:0006338	GO:0031010	chromatin remodeling	ISWI-type complex
YHL003C	YMR044W	LAG1	IOC4	0.592	12	50	YLR095C, YMR044W, YOR304W, YBR245C, YER164W, YFR013W	IOC2, IOC4, ISW2, ISW1, CHD1, IOC3	GO:0006338	GO:0031010	chromatin remodeling	ISWI-type complex
YMR044W	YOR344C	IOC4	TYE7	0.591	12	50	YLR095C, YMR044W, YOR304W, YBR245C, YER164W, YFR013W	IOC2, IOC4, ISW2, ISW1, CHD1, IOC3	GO:0006338	GO:0031010	chromatin remodeling	ISWI-type complex
YGL050W	YMR044W	TYW3	IOC4	0.59	13	50	YLR095C, YMR044W, YOR304W, YBR245C, YER164W, YFR013W	IOC2, IOC4, ISW2, ISW1, CHD1, IOC3	GO:0006338	GO:0031010	chromatin remodeling	ISWI-type complex
YDR071C	YMR044W	PAA1	IOC4	0.607	13	50	YLR095C, YMR044W, YOR304W, YBR245C, YER164W, YFR013W	IOC2, IOC4, ISW2, ISW1, CHD1, IOC3	GO:0006338	GO:0031010	chromatin remodeling	ISWI-type complex
YLR095C	YOR344C	IOC2	TYE7	0.594	13	50	YLR095C, YMR044W, YOR304W, YBR245C, YER164W, YFR013W	IOC2, IOC4, ISW2, ISW1, CHD1, IOC3	GO:0006338	GO:0031010	chromatin remodeling	ISWI-type complex
YDR119W	YMR044W	VBA4	IOC4	0.579	14	50	YLR095C, YMR044W, YOR304W, YBR245C, YER164W, YFR013W	IOC2, IOC4, ISW2, ISW1, CHD1, IOC3	GO:0006338	GO:0031010	chromatin remodeling	ISWI-type complex
YLR095C	YOR189W	IOC2	IES4	0.588	14	50	YLR095C, YMR044W, YOR304W, YBR245C, YER164W, YFR013W	IOC2, IOC4, ISW2, ISW1, CHD1, IOC3	GO:0006338	GO:0031010	chromatin remodeling	ISWI-type complex
YLR095C	YLR236C	IOC2	YLR236C	0.587	15	50	YLR095C, YMR044W, YOR304W, YBR245C, YER164W, YFR013W	IOC2, IOC4, ISW2, ISW1, CHD1, IOC3	GO:0006338	GO:0031010	chromatin remodeling	ISWI-type complex
YDR367W	YMR044W	KEI1-D	IOC4	0.575	15	50	YLR095C, YMR044W, YOR304W, YBR245C, YER164W, YFR013W	IOC2, IOC4, ISW2, ISW1, CHD1, IOC3	GO:0006338	GO:0031010	chromatin remodeling	ISWI-type complex
YLR095C	YNL257C	IOC2	SIP3	0.598	15	50	YLR095C, YMR044W, YOR304W, YBR245C, YER164W, YFR013W	IOC2, IOC4, ISW2, ISW1, CHD1, IOC3	GO:0006338	GO:0031010	chromatin remodeling	ISWI-type complex
YLR095C	YLR113W	IOC2	HOG1	0.586	16	50	YLR095C, YMR044W, YOR304W, YBR245C, YER164W, YFR013W	IOC2, IOC4, ISW2, ISW1, CHD1, IOC3	GO:0006338	GO:0031010	chromatin remodeling	ISWI-type complex
YDL121C	YMR044W	YDL121C	IOC4	0.567	17	50	YLR095C, YMR044W, YOR304W, YBR245C, YER164W, YFR013W	IOC2, IOC4, ISW2, ISW1, CHD1, IOC3	GO:0006338	GO:0031010	chromatin remodeling	ISWI-type complex
YLR006C	YLR095C	SSK1	IOC2	0.585	18	50	YLR095C, YMR044W, YOR304W, YBR245C, YER164W, YFR013W	IOC2, IOC4, ISW2, ISW1, CHD1, IOC3	GO:0006338	GO:0031010	chromatin remodeling	ISWI-type complex
YLR095C	YNR031C	IOC2	SSK2	0.585	18	50	YLR095C, YMR044W, YOR304W, YBR245C, YER164W, YFR013W	IOC2, IOC4, ISW2, ISW1, CHD1, IOC3	GO:0006338	GO:0031010	chromatin remodeling	ISWI-type complex
YLR095C	YOR052C	IOC2	TMC1	0.619	18	50	YLR095C, YMR044W, YOR304W, YBR245C, YER164W, YFR013W	IOC2, IOC4, ISW2, ISW1, CHD1, IOC3	GO:0006338	GO:0031010	chromatin remodeling	ISWI-type complex
YKL063C	YMR044W	YKL063C	IOC4	0.561	19	50	YLR095C, YMR044W, YOR304W, YBR245C, YER164W, YFR013W	IOC2, IOC4, ISW2, ISW1, CHD1, IOC3	GO:0006338	GO:0031010	chromatin remodeling	ISWI-type complex
YKL008C	YMR044W	LAC1	IOC4	0.566	19	50	YLR095C, YMR044W, YOR304W, YBR245C, YER164W, YFR013W	IOC2, IOC4, ISW2, ISW1, CHD1, IOC3	GO:0006338	GO:0031010	chromatin remodeling	ISWI-type complex
YAL038W	YLR095C	CDC19-D	IOC2	0.572	20	50	YLR095C, YMR044W, YOR304W, YBR245C, YER164W, YFR013W	IOC2, IOC4, ISW2, ISW1, CHD1, IOC3	GO:0006338	GO:0031010	chromatin remodeling	ISWI-type complex
YMR055C	YOR264W	BUB2	DSE3	0.669	2	51	YAL024C, YJR053W, YMR055C, YOR233W	LTE1, BFA1, BUB2, KIN4	GO:0031578	GO:1990334	mitotic spindle orientation checkpoint	Bfa1-Bub2 complex
YJR053W	YMR055C	BFA1	BUB2	0.627	3	51	YAL024C, YJR053W, YMR055C, YOR233W	LTE1, BFA1, BUB2, KIN4	GO:0031578	GO:1990334	mitotic spindle orientation checkpoint	Bfa1-Bub2 complex
YMR055C	YOR266W	BUB2	PNT1	0.634	3	51	YAL024C, YJR053W, YMR055C, YOR233W	LTE1, BFA1, BUB2, KIN4	GO:0031578	GO:1990334	mitotic spindle orientation checkpoint	Bfa1-Bub2 complex
YJL013C	YJR053W	MAD3	BFA1	0.539	4	51	YAL024C, YJR053W, YMR055C, YOR233W	LTE1, BFA1, BUB2, KIN4	GO:0031578	GO:1990334	mitotic spindle orientation checkpoint	Bfa1-Bub2 complex
YCR082W	YMR055C	AHC2	BUB2	0.531	4	51	YAL024C, YJR053W, YMR055C, YOR233W	LTE1, BFA1, BUB2, KIN4	GO:0031578	GO:1990334	mitotic spindle orientation checkpoint	Bfa1-Bub2 complex
YJR053W	YOR023C	BFA1	AHC1	0.539	5	51	YAL024C, YJR053W, YMR055C, YOR233W	LTE1, BFA1, BUB2, KIN4	GO:0031578	GO:1990334	mitotic spindle orientation checkpoint	Bfa1-Bub2 complex
YJR053W	YKL005C	BFA1	BYE1	0.498	7	51	YAL024C, YJR053W, YMR055C, YOR233W	LTE1, BFA1, BUB2, KIN4	GO:0031578	GO:1990334	mitotic spindle orientation checkpoint	Bfa1-Bub2 complex
YJR053W	YOR264W	BFA1	DSE3	0.545	8	51	YAL024C, YJR053W, YMR055C, YOR233W	LTE1, BFA1, BUB2, KIN4	GO:0031578	GO:1990334	mitotic spindle orientation checkpoint	Bfa1-Bub2 complex
YGL086W	YJR053W	MAD1	BFA1	0.487	9	51	YAL024C, YJR053W, YMR055C, YOR233W	LTE1, BFA1, BUB2, KIN4	GO:0031578	GO:1990334	mitotic spindle orientation checkpoint	Bfa1-Bub2 complex
YKR054C	YMR055C	DYN1	BUB2	0.498	9	51	YAL024C, YJR053W, YMR055C, YOR233W	LTE1, BFA1, BUB2, KIN4	GO:0031578	GO:1990334	mitotic spindle orientation checkpoint	Bfa1-Bub2 complex
YMR055C	YMR074C	BUB2	SDD2	0.494	9	51	YAL024C, YJR053W, YMR055C, YOR233W	LTE1, BFA1, BUB2, KIN4	GO:0031578	GO:1990334	mitotic spindle orientation checkpoint	Bfa1-Bub2 complex
YCR082W	YJR053W	AHC2	BFA1	0.485	10	51	YAL024C, YJR053W, YMR055C, YOR233W	LTE1, BFA1, BUB2, KIN4	GO:0031578	GO:1990334	mitotic spindle orientation checkpoint	Bfa1-Bub2 complex
YJR053W	YOR266W	BFA1	PNT1	0.52	10	51	YAL024C, YJR053W, YMR055C, YOR233W	LTE1, BFA1, BUB2, KIN4	GO:0031578	GO:1990334	mitotic spindle orientation checkpoint	Bfa1-Bub2 complex
YJR053W	YMR138W	BFA1	CIN4	0.49	11	51	YAL024C, YJR053W, YMR055C, YOR233W	LTE1, BFA1, BUB2, KIN4	GO:0031578	GO:1990334	mitotic spindle orientation checkpoint	Bfa1-Bub2 complex
YJR053W	YMR069W	BFA1	NAT4	0.476	12	51	YAL024C, YJR053W, YMR055C, YOR233W	LTE1, BFA1, BUB2, KIN4	GO:0031578	GO:1990334	mitotic spindle orientation checkpoint	Bfa1-Bub2 complex
YJR053W	YOR184W	BFA1	SER1	0.464	14	51	YAL024C, YJR053W, YMR055C, YOR233W	LTE1, BFA1, BUB2, KIN4	GO:0031578	GO:1990334	mitotic spindle orientation checkpoint	Bfa1-Bub2 complex
YLR254C	YMR055C	NDL1	BUB2	0.487	15	51	YAL024C, YJR053W, YMR055C, YOR233W	LTE1, BFA1, BUB2, KIN4	GO:0031578	GO:1990334	mitotic spindle orientation checkpoint	Bfa1-Bub2 complex
YDR021W	YMR055C	FAL1-D	BUB2	0.465	15	51	YAL024C, YJR053W, YMR055C, YOR233W	LTE1, BFA1, BUB2, KIN4	GO:0031578	GO:1990334	mitotic spindle orientation checkpoint	Bfa1-Bub2 complex
YJR053W	YMR074C	BFA1	SDD2	0.46	15	51	YAL024C, YJR053W, YMR055C, YOR233W	LTE1, BFA1, BUB2, KIN4	GO:0031578	GO:1990334	mitotic spindle orientation checkpoint	Bfa1-Bub2 complex
YJL030W	YJR053W	MAD2	BFA1	0.633	16	51	YAL024C, YJR053W, YMR055C, YOR233W	LTE1, BFA1, BUB2, KIN4	GO:0031578	GO:1990334	mitotic spindle orientation checkpoint	Bfa1-Bub2 complex
YBR089C-A	YJR053W	NHP6B	BFA1	0.456	16	51	YAL024C, YJR053W, YMR055C, YOR233W	LTE1, BFA1, BUB2, KIN4	GO:0031578	GO:1990334	mitotic spindle orientation checkpoint	Bfa1-Bub2 complex
YJR053W	YLR254C	BFA1	NDL1	0.483	16	51	YAL024C, YJR053W, YMR055C, YOR233W	LTE1, BFA1, BUB2, KIN4	GO:0031578	GO:1990334	mitotic spindle orientation checkpoint	Bfa1-Bub2 complex
YDR031W	YMR055C	MIX14	BUB2	0.479	17	51	YAL024C, YJR053W, YMR055C, YOR233W	LTE1, BFA1, BUB2, KIN4	GO:0031578	GO:1990334	mitotic spindle orientation checkpoint	Bfa1-Bub2 complex
YKL025C	YMR055C	PAN3	BUB2	0.456	17	51	YAL024C, YJR053W, YMR055C, YOR233W	LTE1, BFA1, BUB2, KIN4	GO:0031578	GO:1990334	mitotic spindle orientation checkpoint	Bfa1-Bub2 complex
YGL094C	YMR055C	PAN2	BUB2	0.455	18	51	YAL024C, YJR053W, YMR055C, YOR233W	LTE1, BFA1, BUB2, KIN4	GO:0031578	GO:1990334	mitotic spindle orientation checkpoint	Bfa1-Bub2 complex
YER101C	YMR055C	AST2	BUB2	0.464	19	51	YAL024C, YJR053W, YMR055C, YOR233W	LTE1, BFA1, BUB2, KIN4	GO:0031578	GO:1990334	mitotic spindle orientation checkpoint	Bfa1-Bub2 complex
YJR053W	YPL155C	BFA1	KIP2	0.43	19	51	YAL024C, YJR053W, YMR055C, YOR233W	LTE1, BFA1, BUB2, KIN4	GO:0031578	GO:1990334	mitotic spindle orientation checkpoint	Bfa1-Bub2 complex
YJR053W	YPL018W	BFA1	CTF19	0.431	20	51	YAL024C, YJR053W, YMR055C, YOR233W	LTE1, BFA1, BUB2, KIN4	GO:0031578	GO:1990334	mitotic spindle orientation checkpoint	Bfa1-Bub2 complex
YHR194W	YLR234W	MDM31	TOP3	0.686	2	60	YLR234W, YMR190C	TOP3, SGS1	GO:0006265	GO:0031422	DNA topological change	RecQ family helicase-topoisomerase III complex
YJR054W	YLR234W	KCH1	TOP3	0.615	5	60	YLR234W, YMR190C	TOP3, SGS1	GO:0006265	GO:0031422	DNA topological change	RecQ family helicase-topoisomerase III complex
YBR021W	YLR234W	FUR4	TOP3	0.592	8	60	YLR234W, YMR190C	TOP3, SGS1	GO:0006265	GO:0031422	DNA topological change	RecQ family helicase-topoisomerase III complex
YGL163C	YLR234W	RAD54	TOP3	0.507	10	60	YLR234W, YMR190C	TOP3, SGS1	GO:0006265	GO:0031422	DNA topological change	RecQ family helicase-topoisomerase III complex
YLR234W	YMR190C	TOP3	SGS1	0.584	11	60	YLR234W, YMR190C	TOP3, SGS1	GO:0006265	GO:0031422	DNA topological change	RecQ family helicase-topoisomerase III complex
YMR190C	YNL001W	SGS1	DOM34	0.612	14	60	YLR234W, YMR190C	TOP3, SGS1	GO:0006265	GO:0031422	DNA topological change	RecQ family helicase-topoisomerase III complex
YHR026W	YMR190C	VMA16	SGS1	0.605	15	60	YLR234W, YMR190C	TOP3, SGS1	GO:0006265	GO:0031422	DNA topological change	RecQ family helicase-topoisomerase III complex
YLR234W	YOR146W	TOP3	YOR146W-D	0.573	15	60	YLR234W, YMR190C	TOP3, SGS1	GO:0006265	GO:0031422	DNA topological change	RecQ family helicase-topoisomerase III complex
YBL019W	YLR234W	APN2	TOP3	0.515	16	60	YLR234W, YMR190C	TOP3, SGS1	GO:0006265	GO:0031422	DNA topological change	RecQ family helicase-topoisomerase III complex
YLR079W	YMR190C	SIC1	SGS1	0.559	16	60	YLR234W, YMR190C	TOP3, SGS1	GO:0006265	GO:0031422	DNA topological change	RecQ family helicase-topoisomerase III complex
YJR054W	YMR190C	KCH1	SGS1	0.513	16	60	YLR234W, YMR190C	TOP3, SGS1	GO:0006265	GO:0031422	DNA topological change	RecQ family helicase-topoisomerase III complex
YGR280C	YMR190C	PXR1-D	SGS1	0.685	17	60	YLR234W, YMR190C	TOP3, SGS1	GO:0006265	GO:0031422	DNA topological change	RecQ family helicase-topoisomerase III complex
YHR143W-A	YMR190C	RPC10	SGS1	0.593	18	60	YLR234W, YMR190C	TOP3, SGS1	GO:0006265	GO:0031422	DNA topological change	RecQ family helicase-topoisomerase III complex
YGL132W	YLR234W	YGL132W	TOP3	0.474	19	60	YLR234W, YMR190C	TOP3, SGS1	GO:0006265	GO:0031422	DNA topological change	RecQ family helicase-topoisomerase III complex
YBL088C	YLR234W	TEL1	TOP3	0.5	20	60	YLR234W, YMR190C	TOP3, SGS1	GO:0006265	GO:0031422	DNA topological change	RecQ family helicase-topoisomerase III complex
YFL048C	YML126C	EMP47	ERG13-D	0.55	4	63	YJL167W, YLR450W, YML126C, YML075C, YMR208W, YMR220W, YNR043W, YPL117C, YPL028W, YHR190W	ERG20-D, HMG2, ERG13-D, HMG1, ERG12-D, ERG8-D, MVD1-D, IDI1-D, ERG10-D, ERG9-D	GO:0006720	GO:0005778	isoprenoid metabolic process	peroxisomal membrane
YDR328C	YNR043W	SKP1-D	MVD1-D	0.466	6	63	YJL167W, YLR450W, YML126C, YML075C, YMR208W, YMR220W, YNR043W, YPL117C, YPL028W, YHR190W	ERG20-D, HMG2, ERG13-D, HMG1, ERG12-D, ERG8-D, MVD1-D, IDI1-D, ERG10-D, ERG9-D	GO:0006720	GO:0005778	isoprenoid metabolic process	peroxisomal membrane
YIL098C	YPL028W	FMC1	ERG10-D	0.437	6	63	YJL167W, YLR450W, YML126C, YML075C, YMR208W, YMR220W, YNR043W, YPL117C, YPL028W, YHR190W	ERG20-D, HMG2, ERG13-D, HMG1, ERG12-D, ERG8-D, MVD1-D, IDI1-D, ERG10-D, ERG9-D	GO:0006720	GO:0005778	isoprenoid metabolic process	peroxisomal membrane
YIL053W	YNR043W	GPP1	MVD1-D	0.447	12	63	YJL167W, YLR450W, YML126C, YML075C, YMR208W, YMR220W, YNR043W, YPL117C, YPL028W, YHR190W	ERG20-D, HMG2, ERG13-D, HMG1, ERG12-D, ERG8-D, MVD1-D, IDI1-D, ERG10-D, ERG9-D	GO:0006720	GO:0005778	isoprenoid metabolic process	peroxisomal membrane
YNR043W	YPL028W	MVD1-D	ERG10-D	0.43	14	63	YJL167W, YLR450W, YML126C, YML075C, YMR208W, YMR220W, YNR043W, YPL117C, YPL028W, YHR190W	ERG20-D, HMG2, ERG13-D, HMG1, ERG12-D, ERG8-D, MVD1-D, IDI1-D, ERG10-D, ERG9-D	GO:0006720	GO:0005778	isoprenoid metabolic process	peroxisomal membrane
YML126C	YPL028W	ERG13-D	ERG10-D	0.5	14	63	YJL167W, YLR450W, YML126C, YML075C, YMR208W, YMR220W, YNR043W, YPL117C, YPL028W, YHR190W	ERG20-D, HMG2, ERG13-D, HMG1, ERG12-D, ERG8-D, MVD1-D, IDI1-D, ERG10-D, ERG9-D	GO:0006720	GO:0005778	isoprenoid metabolic process	peroxisomal membrane
YER046W	YML126C	SPO73	ERG13-D	0.514	15	63	YJL167W, YLR450W, YML126C, YML075C, YMR208W, YMR220W, YNR043W, YPL117C, YPL028W, YHR190W	ERG20-D, HMG2, ERG13-D, HMG1, ERG12-D, ERG8-D, MVD1-D, IDI1-D, ERG10-D, ERG9-D	GO:0006720	GO:0005778	isoprenoid metabolic process	peroxisomal membrane
YGR149W	YML126C	GPC1	ERG13-D	0.547	15	63	YJL167W, YLR450W, YML126C, YML075C, YMR208W, YMR220W, YNR043W, YPL117C, YPL028W, YHR190W	ERG20-D, HMG2, ERG13-D, HMG1, ERG12-D, ERG8-D, MVD1-D, IDI1-D, ERG10-D, ERG9-D	GO:0006720	GO:0005778	isoprenoid metabolic process	peroxisomal membrane
YML126C	YNL253W	ERG13-D	TEX1	0.57	16	63	YJL167W, YLR450W, YML126C, YML075C, YMR208W, YMR220W, YNR043W, YPL117C, YPL028W, YHR190W	ERG20-D, HMG2, ERG13-D, HMG1, ERG12-D, ERG8-D, MVD1-D, IDI1-D, ERG10-D, ERG9-D	GO:0006720	GO:0005778	isoprenoid metabolic process	peroxisomal membrane
YMR261C	YNR043W	TPS3	MVD1-D	0.476	20	63	YJL167W, YLR450W, YML126C, YML075C, YMR208W, YMR220W, YNR043W, YPL117C, YPL028W, YHR190W	ERG20-D, HMG2, ERG13-D, HMG1, ERG12-D, ERG8-D, MVD1-D, IDI1-D, ERG10-D, ERG9-D	GO:0006720	GO:0005778	isoprenoid metabolic process	peroxisomal membrane
YDR392W	YLR055C	SPT3	SPT8	0.674	1	66	YLR055C, YML114C, YML015C, YMR005W, YMR223W, YMR227C, YMR236W, YPL047W, YPL011C, YDR145W, YDR392W, YGL112C, YGR274C	SPT8, TAF8-D, TAF11-D, TAF4-D, UBP8, TAF7-D, TAF9-D, SGF11, TAF3-D, TAF12-D, SPT3, TAF6-D, TAF1-D	GO:0051123	GO:0005669	RNA polymerase II preinitiation complex assembly	transcription factor TFIID complex
YMR223W	YPL047W	UBP8	SGF11	0.885	1	66	YLR055C, YML114C, YML015C, YMR005W, YMR223W, YMR227C, YMR236W, YPL047W, YPL011C, YDR145W, YDR392W, YGL112C, YGR274C	SPT8, TAF8-D, TAF11-D, TAF4-D, UBP8, TAF7-D, TAF9-D, SGF11, TAF3-D, TAF12-D, SPT3, TAF6-D, TAF1-D	GO:0051123	GO:0005669	RNA polymerase II preinitiation complex assembly	transcription factor TFIID complex
YDR145W	YGL112C	TAF12-D	TAF6-D	0.672	2	66	YLR055C, YML114C, YML015C, YMR005W, YMR223W, YMR227C, YMR236W, YPL047W, YPL011C, YDR145W, YDR392W, YGL112C, YGR274C	SPT8, TAF8-D, TAF11-D, TAF4-D, UBP8, TAF7-D, TAF9-D, SGF11, TAF3-D, TAF12-D, SPT3, TAF6-D, TAF1-D	GO:0051123	GO:0005669	RNA polymerase II preinitiation complex assembly	transcription factor TFIID complex
YGL112C	YOR194C	TAF6-D	TOA1-D	0.668	3	66	YLR055C, YML114C, YML015C, YMR005W, YMR223W, YMR227C, YMR236W, YPL047W, YPL011C, YDR145W, YDR392W, YGL112C, YGR274C	SPT8, TAF8-D, TAF11-D, TAF4-D, UBP8, TAF7-D, TAF9-D, SGF11, TAF3-D, TAF12-D, SPT3, TAF6-D, TAF1-D	GO:0051123	GO:0005669	RNA polymerase II preinitiation complex assembly	transcription factor TFIID complex
YGL112C	YMR005W	TAF6-D	TAF4-D	0.588	4	66	YLR055C, YML114C, YML015C, YMR005W, YMR223W, YMR227C, YMR236W, YPL047W, YPL011C, YDR145W, YDR392W, YGL112C, YGR274C	SPT8, TAF8-D, TAF11-D, TAF4-D, UBP8, TAF7-D, TAF9-D, SGF11, TAF3-D, TAF12-D, SPT3, TAF6-D, TAF1-D	GO:0051123	GO:0005669	RNA polymerase II preinitiation complex assembly	transcription factor TFIID complex
YGL112C	YNL113W	TAF6-D	RPC19-D	0.716	5	66	YLR055C, YML114C, YML015C, YMR005W, YMR223W, YMR227C, YMR236W, YPL047W, YPL011C, YDR145W, YDR392W, YGL112C, YGR274C	SPT8, TAF8-D, TAF11-D, TAF4-D, UBP8, TAF7-D, TAF9-D, SGF11, TAF3-D, TAF12-D, SPT3, TAF6-D, TAF1-D	GO:0051123	GO:0005669	RNA polymerase II preinitiation complex assembly	transcription factor TFIID complex
YDR310C	YPL047W	SUM1	SGF11	0.663	6	66	YLR055C, YML114C, YML015C, YMR005W, YMR223W, YMR227C, YMR236W, YPL047W, YPL011C, YDR145W, YDR392W, YGL112C, YGR274C	SPT8, TAF8-D, TAF11-D, TAF4-D, UBP8, TAF7-D, TAF9-D, SGF11, TAF3-D, TAF12-D, SPT3, TAF6-D, TAF1-D	GO:0051123	GO:0005669	RNA polymerase II preinitiation complex assembly	transcription factor TFIID complex
YDR392W	YOR221C	SPT3	MCT1	0.485	7	66	YLR055C, YML114C, YML015C, YMR005W, YMR223W, YMR227C, YMR236W, YPL047W, YPL011C, YDR145W, YDR392W, YGL112C, YGR274C	SPT8, TAF8-D, TAF11-D, TAF4-D, UBP8, TAF7-D, TAF9-D, SGF11, TAF3-D, TAF12-D, SPT3, TAF6-D, TAF1-D	GO:0051123	GO:0005669	RNA polymerase II preinitiation complex assembly	transcription factor TFIID complex
YBL056W	YDR392W	PTC3	SPT3	0.546	9	66	YLR055C, YML114C, YML015C, YMR005W, YMR223W, YMR227C, YMR236W, YPL047W, YPL011C, YDR145W, YDR392W, YGL112C, YGR274C	SPT8, TAF8-D, TAF11-D, TAF4-D, UBP8, TAF7-D, TAF9-D, SGF11, TAF3-D, TAF12-D, SPT3, TAF6-D, TAF1-D	GO:0051123	GO:0005669	RNA polymerase II preinitiation complex assembly	transcription factor TFIID complex
YDR392W	YJR056C	SPT3	YJR056C	0.502	10	66	YLR055C, YML114C, YML015C, YMR005W, YMR223W, YMR227C, YMR236W, YPL047W, YPL011C, YDR145W, YDR392W, YGL112C, YGR274C	SPT8, TAF8-D, TAF11-D, TAF4-D, UBP8, TAF7-D, TAF9-D, SGF11, TAF3-D, TAF12-D, SPT3, TAF6-D, TAF1-D	GO:0051123	GO:0005669	RNA polymerase II preinitiation complex assembly	transcription factor TFIID complex
YGL112C	YKL160W	TAF6-D	ELF1	0.524	10	66	YLR055C, YML114C, YML015C, YMR005W, YMR223W, YMR227C, YMR236W, YPL047W, YPL011C, YDR145W, YDR392W, YGL112C, YGR274C	SPT8, TAF8-D, TAF11-D, TAF4-D, UBP8, TAF7-D, TAF9-D, SGF11, TAF3-D, TAF12-D, SPT3, TAF6-D, TAF1-D	GO:0051123	GO:0005669	RNA polymerase II preinitiation complex assembly	transcription factor TFIID complex
YDL070W	YMR005W	BDF2	TAF4-D	0.497	10	66	YLR055C, YML114C, YML015C, YMR005W, YMR223W, YMR227C, YMR236W, YPL047W, YPL011C, YDR145W, YDR392W, YGL112C, YGR274C	SPT8, TAF8-D, TAF11-D, TAF4-D, UBP8, TAF7-D, TAF9-D, SGF11, TAF3-D, TAF12-D, SPT3, TAF6-D, TAF1-D	GO:0051123	GO:0005669	RNA polymerase II preinitiation complex assembly	transcription factor TFIID complex
YMR005W	YOR194C	TAF4-D	TOA1-D	0.591	10	66	YLR055C, YML114C, YML015C, YMR005W, YMR223W, YMR227C, YMR236W, YPL047W, YPL011C, YDR145W, YDR392W, YGL112C, YGR274C	SPT8, TAF8-D, TAF11-D, TAF4-D, UBP8, TAF7-D, TAF9-D, SGF11, TAF3-D, TAF12-D, SPT3, TAF6-D, TAF1-D	GO:0051123	GO:0005669	RNA polymerase II preinitiation complex assembly	transcription factor TFIID complex
YGL112C	YPR133C	TAF6-D	SPN1-D	0.517	12	66	YLR055C, YML114C, YML015C, YMR005W, YMR223W, YMR227C, YMR236W, YPL047W, YPL011C, YDR145W, YDR392W, YGL112C, YGR274C	SPT8, TAF8-D, TAF11-D, TAF4-D, UBP8, TAF7-D, TAF9-D, SGF11, TAF3-D, TAF12-D, SPT3, TAF6-D, TAF1-D	GO:0051123	GO:0005669	RNA polymerase II preinitiation complex assembly	transcription factor TFIID complex
YGL112C	YGR075C	TAF6-D	PRP38-D	0.508	13	66	YLR055C, YML114C, YML015C, YMR005W, YMR223W, YMR227C, YMR236W, YPL047W, YPL011C, YDR145W, YDR392W, YGL112C, YGR274C	SPT8, TAF8-D, TAF11-D, TAF4-D, UBP8, TAF7-D, TAF9-D, SGF11, TAF3-D, TAF12-D, SPT3, TAF6-D, TAF1-D	GO:0051123	GO:0005669	RNA polymerase II preinitiation complex assembly	transcription factor TFIID complex
YDR145W	YMR005W	TAF12-D	TAF4-D	0.464	14	66	YLR055C, YML114C, YML015C, YMR005W, YMR223W, YMR227C, YMR236W, YPL047W, YPL011C, YDR145W, YDR392W, YGL112C, YGR274C	SPT8, TAF8-D, TAF11-D, TAF4-D, UBP8, TAF7-D, TAF9-D, SGF11, TAF3-D, TAF12-D, SPT3, TAF6-D, TAF1-D	GO:0051123	GO:0005669	RNA polymerase II preinitiation complex assembly	transcription factor TFIID complex
YMR005W	YOR021C	TAF4-D	SFM1	0.496	14	66	YLR055C, YML114C, YML015C, YMR005W, YMR223W, YMR227C, YMR236W, YPL047W, YPL011C, YDR145W, YDR392W, YGL112C, YGR274C	SPT8, TAF8-D, TAF11-D, TAF4-D, UBP8, TAF7-D, TAF9-D, SGF11, TAF3-D, TAF12-D, SPT3, TAF6-D, TAF1-D	GO:0051123	GO:0005669	RNA polymerase II preinitiation complex assembly	transcription factor TFIID complex
YDR392W	YLR109W	SPT3	AHP1	0.479	15	66	YLR055C, YML114C, YML015C, YMR005W, YMR223W, YMR227C, YMR236W, YPL047W, YPL011C, YDR145W, YDR392W, YGL112C, YGR274C	SPT8, TAF8-D, TAF11-D, TAF4-D, UBP8, TAF7-D, TAF9-D, SGF11, TAF3-D, TAF12-D, SPT3, TAF6-D, TAF1-D	GO:0051123	GO:0005669	RNA polymerase II preinitiation complex assembly	transcription factor TFIID complex
YDR392W	YKL152C	SPT3	GPM1-D	0.467	16	66	YLR055C, YML114C, YML015C, YMR005W, YMR223W, YMR227C, YMR236W, YPL047W, YPL011C, YDR145W, YDR392W, YGL112C, YGR274C	SPT8, TAF8-D, TAF11-D, TAF4-D, UBP8, TAF7-D, TAF9-D, SGF11, TAF3-D, TAF12-D, SPT3, TAF6-D, TAF1-D	GO:0051123	GO:0005669	RNA polymerase II preinitiation complex assembly	transcription factor TFIID complex
YMR005W	YOR308C	TAF4-D	SNU66	0.446	17	66	YLR055C, YML114C, YML015C, YMR005W, YMR223W, YMR227C, YMR236W, YPL047W, YPL011C, YDR145W, YDR392W, YGL112C, YGR274C	SPT8, TAF8-D, TAF11-D, TAF4-D, UBP8, TAF7-D, TAF9-D, SGF11, TAF3-D, TAF12-D, SPT3, TAF6-D, TAF1-D	GO:0051123	GO:0005669	RNA polymerase II preinitiation complex assembly	transcription factor TFIID complex
YGL160W	YMR005W	AIM14	TAF4-D	0.459	20	66	YLR055C, YML114C, YML015C, YMR005W, YMR223W, YMR227C, YMR236W, YPL047W, YPL011C, YDR145W, YDR392W, YGL112C, YGR274C	SPT8, TAF8-D, TAF11-D, TAF4-D, UBP8, TAF7-D, TAF9-D, SGF11, TAF3-D, TAF12-D, SPT3, TAF6-D, TAF1-D	GO:0051123	GO:0005669	RNA polymerase II preinitiation complex assembly	transcription factor TFIID complex
YDL045W-A	YMR005W	MRP10	TAF4-D	0.523	20	66	YLR055C, YML114C, YML015C, YMR005W, YMR223W, YMR227C, YMR236W, YPL047W, YPL011C, YDR145W, YDR392W, YGL112C, YGR274C	SPT8, TAF8-D, TAF11-D, TAF4-D, UBP8, TAF7-D, TAF9-D, SGF11, TAF3-D, TAF12-D, SPT3, TAF6-D, TAF1-D	GO:0051123	GO:0005669	RNA polymerase II preinitiation complex assembly	transcription factor TFIID complex
YMR022W	YMR264W	UBC7	CUE1	0.843	1	68	YJR131W, YLR207W, YML029W, YML013W, YMR022W, YMR264W, YOL013C, YBR201W, YDR057W, YHR204W, YIL030C	MNS1, HRD3, USA1, UBX2, UBC7, CUE1, HRD1, DER1, YOS9, MNL1, SSM4	GO:0030433	GO:0000835	ubiquitin-dependent ERAD pathway	ER ubiquitin ligase complex
YIL030C	YMR022W	SSM4	UBC7	0.694	2	68	YJR131W, YLR207W, YML029W, YML013W, YMR022W, YMR264W, YOL013C, YBR201W, YDR057W, YHR204W, YIL030C	MNS1, HRD3, USA1, UBX2, UBC7, CUE1, HRD1, DER1, YOS9, MNL1, SSM4	GO:0030433	GO:0000835	ubiquitin-dependent ERAD pathway	ER ubiquitin ligase complex
YIL030C	YMR264W	SSM4	CUE1	0.789	2	68	YJR131W, YLR207W, YML029W, YML013W, YMR022W, YMR264W, YOL013C, YBR201W, YDR057W, YHR204W, YIL030C	MNS1, HRD3, USA1, UBX2, UBC7, CUE1, HRD1, DER1, YOS9, MNL1, SSM4	GO:0030433	GO:0000835	ubiquitin-dependent ERAD pathway	ER ubiquitin ligase complex
YIL030C	YKL178C	SSM4	STE3	0.674	7	68	YJR131W, YLR207W, YML029W, YML013W, YMR022W, YMR264W, YOL013C, YBR201W, YDR057W, YHR204W, YIL030C	MNS1, HRD3, USA1, UBX2, UBC7, CUE1, HRD1, DER1, YOS9, MNL1, SSM4	GO:0030433	GO:0000835	ubiquitin-dependent ERAD pathway	ER ubiquitin ligase complex
YIL030C	YLR040C	SSM4	AFB1	0.557	7	68	YJR131W, YLR207W, YML029W, YML013W, YMR022W, YMR264W, YOL013C, YBR201W, YDR057W, YHR204W, YIL030C	MNS1, HRD3, USA1, UBX2, UBC7, CUE1, HRD1, DER1, YOS9, MNL1, SSM4	GO:0030433	GO:0000835	ubiquitin-dependent ERAD pathway	ER ubiquitin ligase complex
YIL030C	YLR041W	SSM4	YLR041W	0.688	7	68	YJR131W, YLR207W, YML029W, YML013W, YMR022W, YMR264W, YOL013C, YBR201W, YDR057W, YHR204W, YIL030C	MNS1, HRD3, USA1, UBX2, UBC7, CUE1, HRD1, DER1, YOS9, MNL1, SSM4	GO:0030433	GO:0000835	ubiquitin-dependent ERAD pathway	ER ubiquitin ligase complex
YGL079W	YIL030C	KXD1	SSM4	0.546	8	68	YJR131W, YLR207W, YML029W, YML013W, YMR022W, YMR264W, YOL013C, YBR201W, YDR057W, YHR204W, YIL030C	MNS1, HRD3, USA1, UBX2, UBC7, CUE1, HRD1, DER1, YOS9, MNL1, SSM4	GO:0030433	GO:0000835	ubiquitin-dependent ERAD pathway	ER ubiquitin ligase complex
YDL095W	YMR264W	PMT1	CUE1	0.538	8	68	YJR131W, YLR207W, YML029W, YML013W, YMR022W, YMR264W, YOL013C, YBR201W, YDR057W, YHR204W, YIL030C	MNS1, HRD3, USA1, UBX2, UBC7, CUE1, HRD1, DER1, YOS9, MNL1, SSM4	GO:0030433	GO:0000835	ubiquitin-dependent ERAD pathway	ER ubiquitin ligase complex
YDR397C	YMR264W	NCB2-D	CUE1	0.526	11	68	YJR131W, YLR207W, YML029W, YML013W, YMR022W, YMR264W, YOL013C, YBR201W, YDR057W, YHR204W, YIL030C	MNS1, HRD3, USA1, UBX2, UBC7, CUE1, HRD1, DER1, YOS9, MNL1, SSM4	GO:0030433	GO:0000835	ubiquitin-dependent ERAD pathway	ER ubiquitin ligase complex
YIL030C	YPR029C	SSM4	APL4	0.519	14	68	YJR131W, YLR207W, YML029W, YML013W, YMR022W, YMR264W, YOL013C, YBR201W, YDR057W, YHR204W, YIL030C	MNS1, HRD3, USA1, UBX2, UBC7, CUE1, HRD1, DER1, YOS9, MNL1, SSM4	GO:0030433	GO:0000835	ubiquitin-dependent ERAD pathway	ER ubiquitin ligase complex
YIL030C	YLR171W	SSM4	YLR171W	0.537	15	68	YJR131W, YLR207W, YML029W, YML013W, YMR022W, YMR264W, YOL013C, YBR201W, YDR057W, YHR204W, YIL030C	MNS1, HRD3, USA1, UBX2, UBC7, CUE1, HRD1, DER1, YOS9, MNL1, SSM4	GO:0030433	GO:0000835	ubiquitin-dependent ERAD pathway	ER ubiquitin ligase complex
YIL030C	YPL259C	SSM4	APM1	0.505	15	68	YJR131W, YLR207W, YML029W, YML013W, YMR022W, YMR264W, YOL013C, YBR201W, YDR057W, YHR204W, YIL030C	MNS1, HRD3, USA1, UBX2, UBC7, CUE1, HRD1, DER1, YOS9, MNL1, SSM4	GO:0030433	GO:0000835	ubiquitin-dependent ERAD pathway	ER ubiquitin ligase complex
YIL030C	YOL098C	SSM4	SDD3	0.488	17	68	YJR131W, YLR207W, YML029W, YML013W, YMR022W, YMR264W, YOL013C, YBR201W, YDR057W, YHR204W, YIL030C	MNS1, HRD3, USA1, UBX2, UBC7, CUE1, HRD1, DER1, YOS9, MNL1, SSM4	GO:0030433	GO:0000835	ubiquitin-dependent ERAD pathway	ER ubiquitin ligase complex
YIL030C	YLR169W	SSM4	YLR169W	0.485	18	68	YJR131W, YLR207W, YML029W, YML013W, YMR022W, YMR264W, YOL013C, YBR201W, YDR057W, YHR204W, YIL030C	MNS1, HRD3, USA1, UBX2, UBC7, CUE1, HRD1, DER1, YOS9, MNL1, SSM4	GO:0030433	GO:0000835	ubiquitin-dependent ERAD pathway	ER ubiquitin ligase complex
YIL030C	YMR274C	SSM4	RCE1	0.585	18	68	YJR131W, YLR207W, YML029W, YML013W, YMR022W, YMR264W, YOL013C, YBR201W, YDR057W, YHR204W, YIL030C	MNS1, HRD3, USA1, UBX2, UBC7, CUE1, HRD1, DER1, YOS9, MNL1, SSM4	GO:0030433	GO:0000835	ubiquitin-dependent ERAD pathway	ER ubiquitin ligase complex
YMR022W	YNL038W	UBC7	GPI15-D	0.52	18	68	YJR131W, YLR207W, YML029W, YML013W, YMR022W, YMR264W, YOL013C, YBR201W, YDR057W, YHR204W, YIL030C	MNS1, HRD3, USA1, UBX2, UBC7, CUE1, HRD1, DER1, YOS9, MNL1, SSM4	GO:0030433	GO:0000835	ubiquitin-dependent ERAD pathway	ER ubiquitin ligase complex
YDL190C	YIL030C	UFD2	SSM4	0.476	19	68	YJR131W, YLR207W, YML029W, YML013W, YMR022W, YMR264W, YOL013C, YBR201W, YDR057W, YHR204W, YIL030C	MNS1, HRD3, USA1, UBX2, UBC7, CUE1, HRD1, DER1, YOS9, MNL1, SSM4	GO:0030433	GO:0000835	ubiquitin-dependent ERAD pathway	ER ubiquitin ligase complex
YIL030C	YKL177W	SSM4	YKL177W	0.636	19	68	YJR131W, YLR207W, YML029W, YML013W, YMR022W, YMR264W, YOL013C, YBR201W, YDR057W, YHR204W, YIL030C	MNS1, HRD3, USA1, UBX2, UBC7, CUE1, HRD1, DER1, YOS9, MNL1, SSM4	GO:0030433	GO:0000835	ubiquitin-dependent ERAD pathway	ER ubiquitin ligase complex
YDR397C	YIL030C	NCB2-D	SSM4	0.469	20	68	YJR131W, YLR207W, YML029W, YML013W, YMR022W, YMR264W, YOL013C, YBR201W, YDR057W, YHR204W, YIL030C	MNS1, HRD3, USA1, UBX2, UBC7, CUE1, HRD1, DER1, YOS9, MNL1, SSM4	GO:0030433	GO:0000835	ubiquitin-dependent ERAD pathway	ER ubiquitin ligase complex
YMR022W	YMR138W	UBC7	CIN4	0.497	20	68	YJR131W, YLR207W, YML029W, YML013W, YMR022W, YMR264W, YOL013C, YBR201W, YDR057W, YHR204W, YIL030C	MNS1, HRD3, USA1, UBX2, UBC7, CUE1, HRD1, DER1, YOS9, MNL1, SSM4	GO:0030433	GO:0000835	ubiquitin-dependent ERAD pathway	ER ubiquitin ligase complex
YMR140W	YMR264W	SIP5	CUE1	0.501	20	68	YJR131W, YLR207W, YML029W, YML013W, YMR022W, YMR264W, YOL013C, YBR201W, YDR057W, YHR204W, YIL030C	MNS1, HRD3, USA1, UBX2, UBC7, CUE1, HRD1, DER1, YOS9, MNL1, SSM4	GO:0030433	GO:0000835	ubiquitin-dependent ERAD pathway	ER ubiquitin ligase complex
YMR312W	YPL101W	ELP6	ELP4	0.876	1	76	YLR384C, YMR312W, YPL101W	IKI3, ELP6, ELP4	GO:0002098	GO:0033588	tRNA wobble uridine modification	Elongator holoenzyme complex
YLR384C	YPL102C	IKI3	YPL102C	0.884	1	76	YLR384C, YMR312W, YPL101W	IKI3, ELP6, ELP4	GO:0002098	GO:0033588	tRNA wobble uridine modification	Elongator holoenzyme complex
YPL101W	YPL102C	ELP4	YPL102C	0.869	2	76	YLR384C, YMR312W, YPL101W	IKI3, ELP6, ELP4	GO:0002098	GO:0033588	tRNA wobble uridine modification	Elongator holoenzyme complex
YLR384C	YMR312W	IKI3	ELP6	0.816	3	76	YLR384C, YMR312W, YPL101W	IKI3, ELP6, ELP4	GO:0002098	GO:0033588	tRNA wobble uridine modification	Elongator holoenzyme complex
YKL110C	YPL101W	KTI12	ELP4	0.817	3	76	YLR384C, YMR312W, YPL101W	IKI3, ELP6, ELP4	GO:0002098	GO:0033588	tRNA wobble uridine modification	Elongator holoenzyme complex
YMR312W	YPL102C	ELP6	YPL102C	0.837	3	76	YLR384C, YMR312W, YPL101W	IKI3, ELP6, ELP4	GO:0002098	GO:0033588	tRNA wobble uridine modification	Elongator holoenzyme complex
YKL110C	YLR384C	KTI12	IKI3	0.736	4	76	YLR384C, YMR312W, YPL101W	IKI3, ELP6, ELP4	GO:0002098	GO:0033588	tRNA wobble uridine modification	Elongator holoenzyme complex
YKL110C	YMR312W	KTI12	ELP6	0.788	4	76	YLR384C, YMR312W, YPL101W	IKI3, ELP6, ELP4	GO:0002098	GO:0033588	tRNA wobble uridine modification	Elongator holoenzyme complex
YLR384C	YPL101W	IKI3	ELP4	0.785	4	76	YLR384C, YMR312W, YPL101W	IKI3, ELP6, ELP4	GO:0002098	GO:0033588	tRNA wobble uridine modification	Elongator holoenzyme complex
YAL020C	YLR384C	ATS1	IKI3	0.667	5	76	YLR384C, YMR312W, YPL101W	IKI3, ELP6, ELP4	GO:0002098	GO:0033588	tRNA wobble uridine modification	Elongator holoenzyme complex
YAL020C	YMR312W	ATS1	ELP6	0.676	5	76	YLR384C, YMR312W, YPL101W	IKI3, ELP6, ELP4	GO:0002098	GO:0033588	tRNA wobble uridine modification	Elongator holoenzyme complex
YAL020C	YPL101W	ATS1	ELP4	0.683	5	76	YLR384C, YMR312W, YPL101W	IKI3, ELP6, ELP4	GO:0002098	GO:0033588	tRNA wobble uridine modification	Elongator holoenzyme complex
YIL008W	YMR312W	URM1	ELP6	0.573	6	76	YLR384C, YMR312W, YPL101W	IKI3, ELP6, ELP4	GO:0002098	GO:0033588	tRNA wobble uridine modification	Elongator holoenzyme complex
YFL001W	YMR312W	DEG1	ELP6	0.549	7	76	YLR384C, YMR312W, YPL101W	IKI3, ELP6, ELP4	GO:0002098	GO:0033588	tRNA wobble uridine modification	Elongator holoenzyme complex
YFL001W	YPL101W	DEG1	ELP4	0.644	7	76	YLR384C, YMR312W, YPL101W	IKI3, ELP6, ELP4	GO:0002098	GO:0033588	tRNA wobble uridine modification	Elongator holoenzyme complex
YCR035C	YLR384C	RRP43-D	IKI3	0.609	8	76	YLR384C, YMR312W, YPL101W	IKI3, ELP6, ELP4	GO:0002098	GO:0033588	tRNA wobble uridine modification	Elongator holoenzyme complex
YCR044C	YMR312W	PER1	ELP6	0.541	8	76	YLR384C, YMR312W, YPL101W	IKI3, ELP6, ELP4	GO:0002098	GO:0033588	tRNA wobble uridine modification	Elongator holoenzyme complex
YCR044C	YLR384C	PER1	IKI3	0.522	13	76	YLR384C, YMR312W, YPL101W	IKI3, ELP6, ELP4	GO:0002098	GO:0033588	tRNA wobble uridine modification	Elongator holoenzyme complex
YJR087W	YMR312W	YJR087W	ELP6	0.532	15	76	YLR384C, YMR312W, YPL101W	IKI3, ELP6, ELP4	GO:0002098	GO:0033588	tRNA wobble uridine modification	Elongator holoenzyme complex
YLR384C	YML094W	IKI3	GIM5	0.637	18	76	YLR384C, YMR312W, YPL101W	IKI3, ELP6, ELP4	GO:0002098	GO:0033588	tRNA wobble uridine modification	Elongator holoenzyme complex
YLR384C	YNL319W	IKI3	YNL319W	0.512	19	76	YLR384C, YMR312W, YPL101W	IKI3, ELP6, ELP4	GO:0002098	GO:0033588	tRNA wobble uridine modification	Elongator holoenzyme complex
YLR384C	YMR043W	IKI3	MCM1-D	0.543	20	76	YLR384C, YMR312W, YPL101W	IKI3, ELP6, ELP4	GO:0002098	GO:0033588	tRNA wobble uridine modification	Elongator holoenzyme complex
YNL324W	YNL325C	YNL324W	FIG4	0.885	1	79	YLR386W, YNL325C, YNL054W	VAC14, FIG4, VAC7	GO:0046488	GO:0070772	phosphatidylinositol metabolic process	PAS complex
YFR021W	YNL325C	ATG18	FIG4	0.634	2	79	YLR386W, YNL325C, YNL054W	VAC14, FIG4, VAC7	GO:0046488	GO:0070772	phosphatidylinositol metabolic process	PAS complex
YLR094C	YNL054W	GIS3	VAC7	0.552	3	79	YLR386W, YNL325C, YNL054W	VAC14, FIG4, VAC7	GO:0046488	GO:0070772	phosphatidylinositol metabolic process	PAS complex
YNL054W	YNL324W	VAC7	YNL324W	0.555	3	79	YLR386W, YNL325C, YNL054W	VAC14, FIG4, VAC7	GO:0046488	GO:0070772	phosphatidylinositol metabolic process	PAS complex
YNL054W	YNL325C	VAC7	FIG4	0.574	3	79	YLR386W, YNL325C, YNL054W	VAC14, FIG4, VAC7	GO:0046488	GO:0070772	phosphatidylinositol metabolic process	PAS complex
YFR021W	YNL054W	ATG18	VAC7	0.483	6	79	YLR386W, YNL325C, YNL054W	VAC14, FIG4, VAC7	GO:0046488	GO:0070772	phosphatidylinositol metabolic process	PAS complex
YHL019C	YNL054W	APM2	VAC7	0.387	12	79	YLR386W, YNL325C, YNL054W	VAC14, FIG4, VAC7	GO:0046488	GO:0070772	phosphatidylinositol metabolic process	PAS complex
YER056C-A	YNL054W	RPL34A	VAC7	0.37	13	79	YLR386W, YNL325C, YNL054W	VAC14, FIG4, VAC7	GO:0046488	GO:0070772	phosphatidylinositol metabolic process	PAS complex
YIL079C	YNL054W	AIR1	VAC7	0.354	19	79	YLR386W, YNL325C, YNL054W	VAC14, FIG4, VAC7	GO:0046488	GO:0070772	phosphatidylinositol metabolic process	PAS complex
YHL019C	YNL325C	APM2	FIG4	0.369	19	79	YLR386W, YNL325C, YNL054W	VAC14, FIG4, VAC7	GO:0046488	GO:0070772	phosphatidylinositol metabolic process	PAS complex
YJL183W	YJR075W	MNN11	HOC1	0.83	1	8	YJL183W, YJR075W, YDR245W	MNN11, HOC1, MNN10	GO:0000032	GO:0000136	cell wall mannoprotein biosynthetic process	alpha-1,6-mannosyltransferase complex
YDR245W	YJL183W	MNN10	MNN11	0.806	2	8	YJL183W, YJR075W, YDR245W	MNN11, HOC1, MNN10	GO:0000032	GO:0000136	cell wall mannoprotein biosynthetic process	alpha-1,6-mannosyltransferase complex
YDR126W	YDR245W	SWF1	MNN10	0.736	4	8	YJL183W, YJR075W, YDR245W	MNN11, HOC1, MNN10	GO:0000032	GO:0000136	cell wall mannoprotein biosynthetic process	alpha-1,6-mannosyltransferase complex
YJR075W	YML067C	HOC1	ERV41	0.68	4	8	YJL183W, YJR075W, YDR245W	MNN11, HOC1, MNN10	GO:0000032	GO:0000136	cell wall mannoprotein biosynthetic process	alpha-1,6-mannosyltransferase complex
YDR245W	YPL205C	MNN10	YPL205C	0.748	4	8	YJL183W, YJR075W, YDR245W	MNN11, HOC1, MNN10	GO:0000032	GO:0000136	cell wall mannoprotein biosynthetic process	alpha-1,6-mannosyltransferase complex
YAL042W	YJR075W	ERV46	HOC1	0.662	5	8	YJL183W, YJR075W, YDR245W	MNN11, HOC1, MNN10	GO:0000032	GO:0000136	cell wall mannoprotein biosynthetic process	alpha-1,6-mannosyltransferase complex
YDR245W	YMR307W	MNN10	GAS1	0.782	5	8	YJL183W, YJR075W, YDR245W	MNN11, HOC1, MNN10	GO:0000032	GO:0000136	cell wall mannoprotein biosynthetic process	alpha-1,6-mannosyltransferase complex
YDR245W	YNR047W	MNN10	FPK1	0.728	6	8	YJL183W, YJR075W, YDR245W	MNN11, HOC1, MNN10	GO:0000032	GO:0000136	cell wall mannoprotein biosynthetic process	alpha-1,6-mannosyltransferase complex
YDR245W	YJL036W	MNN10	SNX4	0.72	7	8	YJL183W, YJR075W, YDR245W	MNN11, HOC1, MNN10	GO:0000032	GO:0000136	cell wall mannoprotein biosynthetic process	alpha-1,6-mannosyltransferase complex
YBR015C	YJL183W	MNN2	MNN11	0.621	7	8	YJL183W, YJR075W, YDR245W	MNN11, HOC1, MNN10	GO:0000032	GO:0000136	cell wall mannoprotein biosynthetic process	alpha-1,6-mannosyltransferase complex
YDR372C	YJL183W	VPS74	MNN11	0.649	7	8	YJL183W, YJR075W, YDR245W	MNN11, HOC1, MNN10	GO:0000032	GO:0000136	cell wall mannoprotein biosynthetic process	alpha-1,6-mannosyltransferase complex
YBR171W	YDR245W	SEC66	MNN10	0.712	8	8	YJL183W, YJR075W, YDR245W	MNN11, HOC1, MNN10	GO:0000032	GO:0000136	cell wall mannoprotein biosynthetic process	alpha-1,6-mannosyltransferase complex
YJL183W	YLR111W	MNN11	YLR111W	0.598	8	8	YJL183W, YJR075W, YDR245W	MNN11, HOC1, MNN10	GO:0000032	GO:0000136	cell wall mannoprotein biosynthetic process	alpha-1,6-mannosyltransferase complex
YJR075W	YLR111W	HOC1	YLR111W	0.643	8	8	YJL183W, YJR075W, YDR245W	MNN11, HOC1, MNN10	GO:0000032	GO:0000136	cell wall mannoprotein biosynthetic process	alpha-1,6-mannosyltransferase complex
YJR075W	YMR053C	HOC1	STB2	0.643	8	8	YJL183W, YJR075W, YDR245W	MNN11, HOC1, MNN10	GO:0000032	GO:0000136	cell wall mannoprotein biosynthetic process	alpha-1,6-mannosyltransferase complex
YJL183W	YMR053C	MNN11	STB2	0.592	9	8	YJL183W, YJR075W, YDR245W	MNN11, HOC1, MNN10	GO:0000032	GO:0000136	cell wall mannoprotein biosynthetic process	alpha-1,6-mannosyltransferase complex
YDR245W	YGL124C	MNN10	MON1	0.711	10	8	YJL183W, YJR075W, YDR245W	MNN11, HOC1, MNN10	GO:0000032	GO:0000136	cell wall mannoprotein biosynthetic process	alpha-1,6-mannosyltransferase complex
YEL002C	YJL183W	WBP1-D	MNN11	0.581	11	8	YJL183W, YJR075W, YDR245W	MNN11, HOC1, MNN10	GO:0000032	GO:0000136	cell wall mannoprotein biosynthetic process	alpha-1,6-mannosyltransferase complex
YDR245W	YJR075W	MNN10	HOC1	0.704	12	8	YJL183W, YJR075W, YDR245W	MNN11, HOC1, MNN10	GO:0000032	GO:0000136	cell wall mannoprotein biosynthetic process	alpha-1,6-mannosyltransferase complex
YJR075W	YMR054W	HOC1	STV1	0.656	13	8	YJL183W, YJR075W, YDR245W	MNN11, HOC1, MNN10	GO:0000032	GO:0000136	cell wall mannoprotein biosynthetic process	alpha-1,6-mannosyltransferase complex
YDR245W	YOR035C	MNN10	SHE4	0.702	13	8	YJL183W, YJR075W, YDR245W	MNN11, HOC1, MNN10	GO:0000032	GO:0000136	cell wall mannoprotein biosynthetic process	alpha-1,6-mannosyltransferase complex
YAL042W	YJL183W	ERV46	MNN11	0.568	14	8	YJL183W, YJR075W, YDR245W	MNN11, HOC1, MNN10	GO:0000032	GO:0000136	cell wall mannoprotein biosynthetic process	alpha-1,6-mannosyltransferase complex
YDR129C	YDR245W	SAC6	MNN10	0.691	17	8	YJL183W, YJR075W, YDR245W	MNN11, HOC1, MNN10	GO:0000032	GO:0000136	cell wall mannoprotein biosynthetic process	alpha-1,6-mannosyltransferase complex
YDR245W	YDR372C	MNN10	VPS74	0.687	18	8	YJL183W, YJR075W, YDR245W	MNN11, HOC1, MNN10	GO:0000032	GO:0000136	cell wall mannoprotein biosynthetic process	alpha-1,6-mannosyltransferase complex
YJL183W	YML067C	MNN11	ERV41	0.559	18	8	YJL183W, YJR075W, YDR245W	MNN11, HOC1, MNN10	GO:0000032	GO:0000136	cell wall mannoprotein biosynthetic process	alpha-1,6-mannosyltransferase complex
YBR131W	YDR245W	CCZ1	MNN10	0.686	19	8	YJL183W, YJR075W, YDR245W	MNN11, HOC1, MNN10	GO:0000032	GO:0000136	cell wall mannoprotein biosynthetic process	alpha-1,6-mannosyltransferase complex
YBR288C	YJR075W	APM3	HOC1	0.569	19	8	YJL183W, YJR075W, YDR245W	MNN11, HOC1, MNN10	GO:0000032	GO:0000136	cell wall mannoprotein biosynthetic process	alpha-1,6-mannosyltransferase complex
YJL183W	YLR057W	MNN11	MNL2	0.539	20	8	YJL183W, YJR075W, YDR245W	MNN11, HOC1, MNN10	GO:0000032	GO:0000136	cell wall mannoprotein biosynthetic process	alpha-1,6-mannosyltransferase complex
YGL045W	YHL027W	RIM8	RIM101	0.964	1	81	YMR063W, YMR154C, YNL294C, YOR275C, YGL045W, YHL027W	RIM9, RIM13, RIM21, RIM20, RIM8, RIM101	GO:0016485	NA	protein processing	NA
YGR122W	YHL027W	YGR122W	RIM101	0.955	2	81	YMR063W, YMR154C, YNL294C, YOR275C, YGL045W, YHL027W	RIM9, RIM13, RIM21, RIM20, RIM8, RIM101	GO:0016485	NA	protein processing	NA
YGL045W	YMR063W	RIM8	RIM9	0.953	2	81	YMR063W, YMR154C, YNL294C, YOR275C, YGL045W, YHL027W	RIM9, RIM13, RIM21, RIM20, RIM8, RIM101	GO:0016485	NA	protein processing	NA
YGL045W	YGR122W	RIM8	YGR122W	0.952	3	81	YMR063W, YMR154C, YNL294C, YOR275C, YGL045W, YHL027W	RIM9, RIM13, RIM21, RIM20, RIM8, RIM101	GO:0016485	NA	protein processing	NA
YGR122W	YMR063W	YGR122W	RIM9	0.935	3	81	YMR063W, YMR154C, YNL294C, YOR275C, YGL045W, YHL027W	RIM9, RIM13, RIM21, RIM20, RIM8, RIM101	GO:0016485	NA	protein processing	NA
YHL027W	YMR063W	RIM101	RIM9	0.924	3	81	YMR063W, YMR154C, YNL294C, YOR275C, YGL045W, YHL027W	RIM9, RIM13, RIM21, RIM20, RIM8, RIM101	GO:0016485	NA	protein processing	NA
YGR122W	YMR154C	YGR122W	RIM13	0.924	4	81	YMR063W, YMR154C, YNL294C, YOR275C, YGL045W, YHL027W	RIM9, RIM13, RIM21, RIM20, RIM8, RIM101	GO:0016485	NA	protein processing	NA
YMR063W	YMR154C	RIM9	RIM13	0.918	4	81	YMR063W, YMR154C, YNL294C, YOR275C, YGL045W, YHL027W	RIM9, RIM13, RIM21, RIM20, RIM8, RIM101	GO:0016485	NA	protein processing	NA
YGL045W	YMR154C	RIM8	RIM13	0.925	4	81	YMR063W, YMR154C, YNL294C, YOR275C, YGL045W, YHL027W	RIM9, RIM13, RIM21, RIM20, RIM8, RIM101	GO:0016485	NA	protein processing	NA
YHL027W	YNL294C	RIM101	RIM21	0.914	4	81	YMR063W, YMR154C, YNL294C, YOR275C, YGL045W, YHL027W	RIM9, RIM13, RIM21, RIM20, RIM8, RIM101	GO:0016485	NA	protein processing	NA
YHL027W	YMR154C	RIM101	RIM13	0.906	5	81	YMR063W, YMR154C, YNL294C, YOR275C, YGL045W, YHL027W	RIM9, RIM13, RIM21, RIM20, RIM8, RIM101	GO:0016485	NA	protein processing	NA
YGL045W	YNL294C	RIM8	RIM21	0.888	5	81	YMR063W, YMR154C, YNL294C, YOR275C, YGL045W, YHL027W	RIM9, RIM13, RIM21, RIM20, RIM8, RIM101	GO:0016485	NA	protein processing	NA
YMR154C	YOR275C	RIM13	RIM20	0.876	5	81	YMR063W, YMR154C, YNL294C, YOR275C, YGL045W, YHL027W	RIM9, RIM13, RIM21, RIM20, RIM8, RIM101	GO:0016485	NA	protein processing	NA
YGR122W	YOR275C	YGR122W	RIM20	0.887	5	81	YMR063W, YMR154C, YNL294C, YOR275C, YGL045W, YHL027W	RIM9, RIM13, RIM21, RIM20, RIM8, RIM101	GO:0016485	NA	protein processing	NA
YMR063W	YOR275C	RIM9	RIM20	0.876	5	81	YMR063W, YMR154C, YNL294C, YOR275C, YGL045W, YHL027W	RIM9, RIM13, RIM21, RIM20, RIM8, RIM101	GO:0016485	NA	protein processing	NA
YMR154C	YNL294C	RIM13	RIM21	0.808	6	81	YMR063W, YMR154C, YNL294C, YOR275C, YGL045W, YHL027W	RIM9, RIM13, RIM21, RIM20, RIM8, RIM101	GO:0016485	NA	protein processing	NA
YMR063W	YNL294C	RIM9	RIM21	0.847	6	81	YMR063W, YMR154C, YNL294C, YOR275C, YGL045W, YHL027W	RIM9, RIM13, RIM21, RIM20, RIM8, RIM101	GO:0016485	NA	protein processing	NA
YGR122W	YNL294C	YGR122W	RIM21	0.85	6	81	YMR063W, YMR154C, YNL294C, YOR275C, YGL045W, YHL027W	RIM9, RIM13, RIM21, RIM20, RIM8, RIM101	GO:0016485	NA	protein processing	NA
YHL027W	YOR275C	RIM101	RIM20	0.844	6	81	YMR063W, YMR154C, YNL294C, YOR275C, YGL045W, YHL027W	RIM9, RIM13, RIM21, RIM20, RIM8, RIM101	GO:0016485	NA	protein processing	NA
YGL045W	YOR275C	RIM8	RIM20	0.848	6	81	YMR063W, YMR154C, YNL294C, YOR275C, YGL045W, YHL027W	RIM9, RIM13, RIM21, RIM20, RIM8, RIM101	GO:0016485	NA	protein processing	NA
YCR009C	YOR275C	RVS161	RIM20	0.748	16	81	YMR063W, YMR154C, YNL294C, YOR275C, YGL045W, YHL027W	RIM9, RIM13, RIM21, RIM20, RIM8, RIM101	GO:0016485	NA	protein processing	NA
YNL294C	YOR275C	RIM21	RIM20	0.72	16	81	YMR063W, YMR154C, YNL294C, YOR275C, YGL045W, YHL027W	RIM9, RIM13, RIM21, RIM20, RIM8, RIM101	GO:0016485	NA	protein processing	NA
YER021W	YMR154C	RPN3-D	RIM13	0.722	17	81	YMR063W, YMR154C, YNL294C, YOR275C, YGL045W, YHL027W	RIM9, RIM13, RIM21, RIM20, RIM8, RIM101	GO:0016485	NA	protein processing	NA
YOR174W	YOR275C	MED4-D	RIM20	0.77	18	81	YMR063W, YMR154C, YNL294C, YOR275C, YGL045W, YHL027W	RIM9, RIM13, RIM21, RIM20, RIM8, RIM101	GO:0016485	NA	protein processing	NA
YLR330W	YMR154C	CHS5	RIM13	0.648	19	81	YMR063W, YMR154C, YNL294C, YOR275C, YGL045W, YHL027W	RIM9, RIM13, RIM21, RIM20, RIM8, RIM101	GO:0016485	NA	protein processing	NA
YMR048W	YNL273W	CSM3	TOF1	0.923	1	82	YMR048W, YNL273W, YCL061C	CSM3, TOF1, MRC1	GO:0048478	GO:0031298	replication fork protection	replication fork protection complex
YCL061C	YNL273W	MRC1	TOF1	0.544	3	82	YMR048W, YNL273W, YCL061C	CSM3, TOF1, MRC1	GO:0048478	GO:0031298	replication fork protection	replication fork protection complex
YMR048W	YPR066W	CSM3	UBA3	0.481	4	82	YMR048W, YNL273W, YCL061C	CSM3, TOF1, MRC1	GO:0048478	GO:0031298	replication fork protection	replication fork protection complex
YLR421C	YNL273W	RPN13	TOF1	0.524	5	82	YMR048W, YNL273W, YCL061C	CSM3, TOF1, MRC1	GO:0048478	GO:0031298	replication fork protection	replication fork protection complex
YMR048W	YPL008W	CSM3	CHL1	0.456	5	82	YMR048W, YNL273W, YCL061C	CSM3, TOF1, MRC1	GO:0048478	GO:0031298	replication fork protection	replication fork protection complex
YCL061C	YOR144C	MRC1	ELG1	0.562	6	82	YMR048W, YNL273W, YCL061C	CSM3, TOF1, MRC1	GO:0048478	GO:0031298	replication fork protection	replication fork protection complex
YCL016C	YNL273W	DCC1	TOF1	0.482	7	82	YMR048W, YNL273W, YCL061C	CSM3, TOF1, MRC1	GO:0048478	GO:0031298	replication fork protection	replication fork protection complex
YDR117C	YNL273W	TMA64	TOF1	0.484	7	82	YMR048W, YNL273W, YCL061C	CSM3, TOF1, MRC1	GO:0048478	GO:0031298	replication fork protection	replication fork protection complex
YNL273W	YOR144C	TOF1	ELG1	0.553	7	82	YMR048W, YNL273W, YCL061C	CSM3, TOF1, MRC1	GO:0048478	GO:0031298	replication fork protection	replication fork protection complex
YCL061C	YGL244W	MRC1	RTF1	0.509	8	82	YMR048W, YNL273W, YCL061C	CSM3, TOF1, MRC1	GO:0048478	GO:0031298	replication fork protection	replication fork protection complex
YCL061C	YLR177W	MRC1	YLR177W	0.476	9	82	YMR048W, YNL273W, YCL061C	CSM3, TOF1, MRC1	GO:0048478	GO:0031298	replication fork protection	replication fork protection complex
YCL061C	YMR048W	MRC1	CSM3	0.454	9	82	YMR048W, YNL273W, YCL061C	CSM3, TOF1, MRC1	GO:0048478	GO:0031298	replication fork protection	replication fork protection complex
YBR174C	YCL061C	YBR174C	MRC1	0.509	10	82	YMR048W, YNL273W, YCL061C	CSM3, TOF1, MRC1	GO:0048478	GO:0031298	replication fork protection	replication fork protection complex
YAR003W	YCL061C	SWD1	MRC1	0.5	10	82	YMR048W, YNL273W, YCL061C	CSM3, TOF1, MRC1	GO:0048478	GO:0031298	replication fork protection	replication fork protection complex
YDR318W	YNL273W	MCM21	TOF1	0.454	10	82	YMR048W, YNL273W, YCL061C	CSM3, TOF1, MRC1	GO:0048478	GO:0031298	replication fork protection	replication fork protection complex
YNL273W	YPL008W	TOF1	CHL1	0.45	10	82	YMR048W, YNL273W, YCL061C	CSM3, TOF1, MRC1	GO:0048478	GO:0031298	replication fork protection	replication fork protection complex
YBR088C	YNL273W	POL30-D	TOF1	0.485	11	82	YMR048W, YNL273W, YCL061C	CSM3, TOF1, MRC1	GO:0048478	GO:0031298	replication fork protection	replication fork protection complex
YMR048W	YOR144C	CSM3	ELG1	0.526	11	82	YMR048W, YNL273W, YCL061C	CSM3, TOF1, MRC1	GO:0048478	GO:0031298	replication fork protection	replication fork protection complex
YCL061C	YOR195W	MRC1	SLK19	0.451	11	82	YMR048W, YNL273W, YCL061C	CSM3, TOF1, MRC1	GO:0048478	GO:0031298	replication fork protection	replication fork protection complex
YNL273W	YPR066W	TOF1	UBA3	0.439	11	82	YMR048W, YNL273W, YCL061C	CSM3, TOF1, MRC1	GO:0048478	GO:0031298	replication fork protection	replication fork protection complex
YBR088C	YCL061C	POL30-D	MRC1	0.452	12	82	YMR048W, YNL273W, YCL061C	CSM3, TOF1, MRC1	GO:0048478	GO:0031298	replication fork protection	replication fork protection complex
YCL061C	YLR102C	MRC1	APC9	0.482	13	82	YMR048W, YNL273W, YCL061C	CSM3, TOF1, MRC1	GO:0048478	GO:0031298	replication fork protection	replication fork protection complex
YBR088C	YMR048W	POL30-D	CSM3	0.451	13	82	YMR048W, YNL273W, YCL061C	CSM3, TOF1, MRC1	GO:0048478	GO:0031298	replication fork protection	replication fork protection complex
YBR107C	YNL273W	IML3	TOF1	0.425	13	82	YMR048W, YNL273W, YCL061C	CSM3, TOF1, MRC1	GO:0048478	GO:0031298	replication fork protection	replication fork protection complex
YNL273W	YOR195W	TOF1	SLK19	0.432	13	82	YMR048W, YNL273W, YCL061C	CSM3, TOF1, MRC1	GO:0048478	GO:0031298	replication fork protection	replication fork protection complex
YBR175W	YCL061C	SWD3	MRC1	0.442	14	82	YMR048W, YNL273W, YCL061C	CSM3, TOF1, MRC1	GO:0048478	GO:0031298	replication fork protection	replication fork protection complex
YCL061C	YOL065C	MRC1	INP54	0.415	14	82	YMR048W, YNL273W, YCL061C	CSM3, TOF1, MRC1	GO:0048478	GO:0031298	replication fork protection	replication fork protection complex
YCL061C	YGL130W	MRC1	CEG1-D	0.413	15	82	YMR048W, YNL273W, YCL061C	CSM3, TOF1, MRC1	GO:0048478	GO:0031298	replication fork protection	replication fork protection complex
YLR421C	YMR048W	RPN13	CSM3	0.447	15	82	YMR048W, YNL273W, YCL061C	CSM3, TOF1, MRC1	GO:0048478	GO:0031298	replication fork protection	replication fork protection complex
YAR003W	YNL273W	SWD1	TOF1	0.397	17	82	YMR048W, YNL273W, YCL061C	CSM3, TOF1, MRC1	GO:0048478	GO:0031298	replication fork protection	replication fork protection complex
YCL016C	YMR048W	DCC1	CSM3	0.412	18	82	YMR048W, YNL273W, YCL061C	CSM3, TOF1, MRC1	GO:0048478	GO:0031298	replication fork protection	replication fork protection complex
YGL216W	YNL273W	KIP3	TOF1	0.386	19	82	YMR048W, YNL273W, YCL061C	CSM3, TOF1, MRC1	GO:0048478	GO:0031298	replication fork protection	replication fork protection complex
YBL018C	YBR167C	POP8-D	POP7-D	0.82	1	87	YNL282W, YNL221C, YBL018C, YBR167C, YBR257W, YGR030C, YHR062C, YIR015W	POP3-D, POP1-D, POP8-D, POP7-D, POP4-D, POP6-D, RPP1-D, RPR2-D	GO:0034965	GO:0005655	intronic box C/D snoRNA processing	nucleolar ribonuclease P complex
YBL018C	YPR130C	POP8-D	YPR130C	0.714	3	87	YNL282W, YNL221C, YBL018C, YBR167C, YBR257W, YGR030C, YHR062C, YIR015W	POP3-D, POP1-D, POP8-D, POP7-D, POP4-D, POP6-D, RPP1-D, RPR2-D	GO:0034965	GO:0005655	intronic box C/D snoRNA processing	nucleolar ribonuclease P complex
YBL018C	YOL149W	POP8-D	DCP1-D	0.684	4	87	YNL282W, YNL221C, YBL018C, YBR167C, YBR257W, YGR030C, YHR062C, YIR015W	POP3-D, POP1-D, POP8-D, POP7-D, POP4-D, POP6-D, RPP1-D, RPR2-D	GO:0034965	GO:0005655	intronic box C/D snoRNA processing	nucleolar ribonuclease P complex
YBL018C	YPR129W	POP8-D	SCD6	0.775	4	87	YNL282W, YNL221C, YBL018C, YBR167C, YBR257W, YGR030C, YHR062C, YIR015W	POP3-D, POP1-D, POP8-D, POP7-D, POP4-D, POP6-D, RPP1-D, RPR2-D	GO:0034965	GO:0005655	intronic box C/D snoRNA processing	nucleolar ribonuclease P complex
YDR023W	YHR062C	SES1-D	RPP1-D	0.487	5	87	YNL282W, YNL221C, YBL018C, YBR167C, YBR257W, YGR030C, YHR062C, YIR015W	POP3-D, POP1-D, POP8-D, POP7-D, POP4-D, POP6-D, RPP1-D, RPR2-D	GO:0034965	GO:0005655	intronic box C/D snoRNA processing	nucleolar ribonuclease P complex
YBL018C	YGL253W	POP8-D	HXK2	0.647	6	87	YNL282W, YNL221C, YBL018C, YBR167C, YBR257W, YGR030C, YHR062C, YIR015W	POP3-D, POP1-D, POP8-D, POP7-D, POP4-D, POP6-D, RPP1-D, RPR2-D	GO:0034965	GO:0005655	intronic box C/D snoRNA processing	nucleolar ribonuclease P complex
YBR167C	YER025W	POP7-D	GCD11-D	0.674	7	87	YNL282W, YNL221C, YBL018C, YBR167C, YBR257W, YGR030C, YHR062C, YIR015W	POP3-D, POP1-D, POP8-D, POP7-D, POP4-D, POP6-D, RPP1-D, RPR2-D	GO:0034965	GO:0005655	intronic box C/D snoRNA processing	nucleolar ribonuclease P complex
YBL018C	YJL124C	POP8-D	LSM1	0.639	7	87	YNL282W, YNL221C, YBL018C, YBR167C, YBR257W, YGR030C, YHR062C, YIR015W	POP3-D, POP1-D, POP8-D, POP7-D, POP4-D, POP6-D, RPP1-D, RPR2-D	GO:0034965	GO:0005655	intronic box C/D snoRNA processing	nucleolar ribonuclease P complex
YHR062C	YKL205W	RPP1-D	LOS1	0.465	8	87	YNL282W, YNL221C, YBL018C, YBR167C, YBR257W, YGR030C, YHR062C, YIR015W	POP3-D, POP1-D, POP8-D, POP7-D, POP4-D, POP6-D, RPP1-D, RPR2-D	GO:0034965	GO:0005655	intronic box C/D snoRNA processing	nucleolar ribonuclease P complex
YHR062C	YMR283C	RPP1-D	RIT1	0.427	8	87	YNL282W, YNL221C, YBL018C, YBR167C, YBR257W, YGR030C, YHR062C, YIR015W	POP3-D, POP1-D, POP8-D, POP7-D, POP4-D, POP6-D, RPP1-D, RPR2-D	GO:0034965	GO:0005655	intronic box C/D snoRNA processing	nucleolar ribonuclease P complex
YBL018C	YOR309C	POP8-D	YOR309C	0.666	8	87	YNL282W, YNL221C, YBL018C, YBR167C, YBR257W, YGR030C, YHR062C, YIR015W	POP3-D, POP1-D, POP8-D, POP7-D, POP4-D, POP6-D, RPP1-D, RPR2-D	GO:0034965	GO:0005655	intronic box C/D snoRNA processing	nucleolar ribonuclease P complex
YBL018C	YNR003C	POP8-D	RPC34-D	0.625	9	87	YNL282W, YNL221C, YBL018C, YBR167C, YBR257W, YGR030C, YHR062C, YIR015W	POP3-D, POP1-D, POP8-D, POP7-D, POP4-D, POP6-D, RPP1-D, RPR2-D	GO:0034965	GO:0005655	intronic box C/D snoRNA processing	nucleolar ribonuclease P complex
YBL018C	YDL152W	POP8-D	YDL152W-D	0.622	10	87	YNL282W, YNL221C, YBL018C, YBR167C, YBR257W, YGR030C, YHR062C, YIR015W	POP3-D, POP1-D, POP8-D, POP7-D, POP4-D, POP6-D, RPP1-D, RPR2-D	GO:0034965	GO:0005655	intronic box C/D snoRNA processing	nucleolar ribonuclease P complex
YGR083C	YHR062C	GCD2-D	RPP1-D	0.398	10	87	YNL282W, YNL221C, YBL018C, YBR167C, YBR257W, YGR030C, YHR062C, YIR015W	POP3-D, POP1-D, POP8-D, POP7-D, POP4-D, POP6-D, RPP1-D, RPR2-D	GO:0034965	GO:0005655	intronic box C/D snoRNA processing	nucleolar ribonuclease P complex
YBL018C	YML107C	POP8-D	PML39	0.613	11	87	YNL282W, YNL221C, YBL018C, YBR167C, YBR257W, YGR030C, YHR062C, YIR015W	POP3-D, POP1-D, POP8-D, POP7-D, POP4-D, POP6-D, RPP1-D, RPR2-D	GO:0034965	GO:0005655	intronic box C/D snoRNA processing	nucleolar ribonuclease P complex
YBL018C	YKL149C	POP8-D	DBR1	0.61	12	87	YNL282W, YNL221C, YBL018C, YBR167C, YBR257W, YGR030C, YHR062C, YIR015W	POP3-D, POP1-D, POP8-D, POP7-D, POP4-D, POP6-D, RPP1-D, RPR2-D	GO:0034965	GO:0005655	intronic box C/D snoRNA processing	nucleolar ribonuclease P complex
YBR167C	YLR315W	POP7-D	NKP2	0.511	12	87	YNL282W, YNL221C, YBL018C, YBR167C, YBR257W, YGR030C, YHR062C, YIR015W	POP3-D, POP1-D, POP8-D, POP7-D, POP4-D, POP6-D, RPP1-D, RPR2-D	GO:0034965	GO:0005655	intronic box C/D snoRNA processing	nucleolar ribonuclease P complex
YHR062C	YNR003C	RPP1-D	RPC34-D	0.529	12	87	YNL282W, YNL221C, YBL018C, YBR167C, YBR257W, YGR030C, YHR062C, YIR015W	POP3-D, POP1-D, POP8-D, POP7-D, POP4-D, POP6-D, RPP1-D, RPR2-D	GO:0034965	GO:0005655	intronic box C/D snoRNA processing	nucleolar ribonuclease P complex
YBL018C	YER025W	POP8-D	GCD11-D	0.638	13	87	YNL282W, YNL221C, YBL018C, YBR167C, YBR257W, YGR030C, YHR062C, YIR015W	POP3-D, POP1-D, POP8-D, POP7-D, POP4-D, POP6-D, RPP1-D, RPR2-D	GO:0034965	GO:0005655	intronic box C/D snoRNA processing	nucleolar ribonuclease P complex
YBL018C	YHL034C	POP8-D	SBP1	0.609	13	87	YNL282W, YNL221C, YBL018C, YBR167C, YBR257W, YGR030C, YHR062C, YIR015W	POP3-D, POP1-D, POP8-D, POP7-D, POP4-D, POP6-D, RPP1-D, RPR2-D	GO:0034965	GO:0005655	intronic box C/D snoRNA processing	nucleolar ribonuclease P complex
YHR062C	YLR315W	RPP1-D	NKP2	0.422	13	87	YNL282W, YNL221C, YBL018C, YBR167C, YBR257W, YGR030C, YHR062C, YIR015W	POP3-D, POP1-D, POP8-D, POP7-D, POP4-D, POP6-D, RPP1-D, RPR2-D	GO:0034965	GO:0005655	intronic box C/D snoRNA processing	nucleolar ribonuclease P complex
YBR167C	YOL149W	POP7-D	DCP1-D	0.593	13	87	YNL282W, YNL221C, YBL018C, YBR167C, YBR257W, YGR030C, YHR062C, YIR015W	POP3-D, POP1-D, POP8-D, POP7-D, POP4-D, POP6-D, RPP1-D, RPR2-D	GO:0034965	GO:0005655	intronic box C/D snoRNA processing	nucleolar ribonuclease P complex
YHR062C	YPL183C	RPP1-D	RTT10	0.385	14	87	YNL282W, YNL221C, YBL018C, YBR167C, YBR257W, YGR030C, YHR062C, YIR015W	POP3-D, POP1-D, POP8-D, POP7-D, POP4-D, POP6-D, RPP1-D, RPR2-D	GO:0034965	GO:0005655	intronic box C/D snoRNA processing	nucleolar ribonuclease P complex
YBL018C	YER056C	POP8-D	FCY2	0.601	15	87	YNL282W, YNL221C, YBL018C, YBR167C, YBR257W, YGR030C, YHR062C, YIR015W	POP3-D, POP1-D, POP8-D, POP7-D, POP4-D, POP6-D, RPP1-D, RPR2-D	GO:0034965	GO:0005655	intronic box C/D snoRNA processing	nucleolar ribonuclease P complex
YBR167C	YGL253W	POP7-D	HXK2	0.51	16	87	YNL282W, YNL221C, YBL018C, YBR167C, YBR257W, YGR030C, YHR062C, YIR015W	POP3-D, POP1-D, POP8-D, POP7-D, POP4-D, POP6-D, RPP1-D, RPR2-D	GO:0034965	GO:0005655	intronic box C/D snoRNA processing	nucleolar ribonuclease P complex
YBL018C	YPR110C	POP8-D	RPC40-D	0.598	16	87	YNL282W, YNL221C, YBL018C, YBR167C, YBR257W, YGR030C, YHR062C, YIR015W	POP3-D, POP1-D, POP8-D, POP7-D, POP4-D, POP6-D, RPP1-D, RPR2-D	GO:0034965	GO:0005655	intronic box C/D snoRNA processing	nucleolar ribonuclease P complex
YBL018C	YER161C	POP8-D	SPT2	0.597	17	87	YNL282W, YNL221C, YBL018C, YBR167C, YBR257W, YGR030C, YHR062C, YIR015W	POP3-D, POP1-D, POP8-D, POP7-D, POP4-D, POP6-D, RPP1-D, RPR2-D	GO:0034965	GO:0005655	intronic box C/D snoRNA processing	nucleolar ribonuclease P complex
YBR167C	YKL205W	POP7-D	LOS1	0.5	18	87	YNL282W, YNL221C, YBL018C, YBR167C, YBR257W, YGR030C, YHR062C, YIR015W	POP3-D, POP1-D, POP8-D, POP7-D, POP4-D, POP6-D, RPP1-D, RPR2-D	GO:0034965	GO:0005655	intronic box C/D snoRNA processing	nucleolar ribonuclease P complex
YBR167C	YLR291C	POP7-D	GCD7-D	0.634	18	87	YNL282W, YNL221C, YBL018C, YBR167C, YBR257W, YGR030C, YHR062C, YIR015W	POP3-D, POP1-D, POP8-D, POP7-D, POP4-D, POP6-D, RPP1-D, RPR2-D	GO:0034965	GO:0005655	intronic box C/D snoRNA processing	nucleolar ribonuclease P complex
YBL018C	YLR315W	POP8-D	NKP2	0.588	19	87	YNL282W, YNL221C, YBL018C, YBR167C, YBR257W, YGR030C, YHR062C, YIR015W	POP3-D, POP1-D, POP8-D, POP7-D, POP4-D, POP6-D, RPP1-D, RPR2-D	GO:0034965	GO:0005655	intronic box C/D snoRNA processing	nucleolar ribonuclease P complex
YBR167C	YHR062C	POP7-D	RPP1-D	0.495	20	87	YNL282W, YNL221C, YBL018C, YBR167C, YBR257W, YGR030C, YHR062C, YIR015W	POP3-D, POP1-D, POP8-D, POP7-D, POP4-D, POP6-D, RPP1-D, RPR2-D	GO:0034965	GO:0005655	intronic box C/D snoRNA processing	nucleolar ribonuclease P complex
YBR167C	YNR003C	POP7-D	RPC34-D	0.5	20	87	YNL282W, YNL221C, YBL018C, YBR167C, YBR257W, YGR030C, YHR062C, YIR015W	POP3-D, POP1-D, POP8-D, POP7-D, POP4-D, POP6-D, RPP1-D, RPR2-D	GO:0034965	GO:0005655	intronic box C/D snoRNA processing	nucleolar ribonuclease P complex
YMR166C	YMR167W	MME1	MLH1	0.723	2	92	YMR167W, YNL082W, YOL090W, YCR092C, YDR097C	MLH1, PMS1, MSH2, MSH3, MSH6	GO:0000710	GO:0032300	meiotic mismatch repair	mismatch repair complex
YMR167W	YOL090W	MLH1	MSH2	0.788	2	92	YMR167W, YNL082W, YOL090W, YCR092C, YDR097C	MLH1, PMS1, MSH2, MSH3, MSH6	GO:0000710	GO:0032300	meiotic mismatch repair	mismatch repair complex
YLR061W	YOL090W	RPL22A	MSH2	0.81	3	92	YMR167W, YNL082W, YOL090W, YCR092C, YDR097C	MLH1, PMS1, MSH2, MSH3, MSH6	GO:0000710	GO:0032300	meiotic mismatch repair	mismatch repair complex
YKR055W	YMR167W	RHO4	MLH1	0.688	6	92	YMR167W, YNL082W, YOL090W, YCR092C, YDR097C	MLH1, PMS1, MSH2, MSH3, MSH6	GO:0000710	GO:0032300	meiotic mismatch repair	mismatch repair complex
YMR300C	YOL090W	ADE4	MSH2	0.734	6	92	YMR167W, YNL082W, YOL090W, YCR092C, YDR097C	MLH1, PMS1, MSH2, MSH3, MSH6	GO:0000710	GO:0032300	meiotic mismatch repair	mismatch repair complex
YLR350W	YOL090W	ORM2	MSH2	0.728	6	92	YMR167W, YNL082W, YOL090W, YCR092C, YDR097C	MLH1, PMS1, MSH2, MSH3, MSH6	GO:0000710	GO:0032300	meiotic mismatch repair	mismatch repair complex
YOL090W	YOR330C	MSH2	MIP1	0.76	6	92	YMR167W, YNL082W, YOL090W, YCR092C, YDR097C	MLH1, PMS1, MSH2, MSH3, MSH6	GO:0000710	GO:0032300	meiotic mismatch repair	mismatch repair complex
YDR408C	YOL090W	ADE8	MSH2	0.719	9	92	YMR167W, YNL082W, YOL090W, YCR092C, YDR097C	MLH1, PMS1, MSH2, MSH3, MSH6	GO:0000710	GO:0032300	meiotic mismatch repair	mismatch repair complex
YMR307W	YOL090W	GAS1	MSH2	0.756	10	92	YMR167W, YNL082W, YOL090W, YCR092C, YDR097C	MLH1, PMS1, MSH2, MSH3, MSH6	GO:0000710	GO:0032300	meiotic mismatch repair	mismatch repair complex
YOL090W	YOR128C	MSH2	ADE2	0.715	10	92	YMR167W, YNL082W, YOL090W, YCR092C, YDR097C	MLH1, PMS1, MSH2, MSH3, MSH6	GO:0000710	GO:0032300	meiotic mismatch repair	mismatch repair complex
YDR007W	YOL090W	TRP1	MSH2	0.727	12	92	YMR167W, YNL082W, YOL090W, YCR092C, YDR097C	MLH1, PMS1, MSH2, MSH3, MSH6	GO:0000710	GO:0032300	meiotic mismatch repair	mismatch repair complex
YMR167W	YNL135C	MLH1	FPR1	0.645	13	92	YMR167W, YNL082W, YOL090W, YCR092C, YDR097C	MLH1, PMS1, MSH2, MSH3, MSH6	GO:0000710	GO:0032300	meiotic mismatch repair	mismatch repair complex
YKL126W	YOL090W	YPK1	MSH2	0.706	14	92	YMR167W, YNL082W, YOL090W, YCR092C, YDR097C	MLH1, PMS1, MSH2, MSH3, MSH6	GO:0000710	GO:0032300	meiotic mismatch repair	mismatch repair complex
YMR167W	YOR128C	MLH1	ADE2	0.655	15	92	YMR167W, YNL082W, YOL090W, YCR092C, YDR097C	MLH1, PMS1, MSH2, MSH3, MSH6	GO:0000710	GO:0032300	meiotic mismatch repair	mismatch repair complex
YBR173C	YOL090W	UMP1	MSH2	0.699	16	92	YMR167W, YNL082W, YOL090W, YCR092C, YDR097C	MLH1, PMS1, MSH2, MSH3, MSH6	GO:0000710	GO:0032300	meiotic mismatch repair	mismatch repair complex
YOL090W	YPR194C	MSH2	OPT2	0.699	16	92	YMR167W, YNL082W, YOL090W, YCR092C, YDR097C	MLH1, PMS1, MSH2, MSH3, MSH6	GO:0000710	GO:0032300	meiotic mismatch repair	mismatch repair complex
YMR167W	YOL006C	MLH1	TOP1	0.665	18	92	YMR167W, YNL082W, YOL090W, YCR092C, YDR097C	MLH1, PMS1, MSH2, MSH3, MSH6	GO:0000710	GO:0032300	meiotic mismatch repair	mismatch repair complex
YMR167W	YOR330C	MLH1	MIP1	0.67	19	92	YMR167W, YNL082W, YOL090W, YCR092C, YDR097C	MLH1, PMS1, MSH2, MSH3, MSH6	GO:0000710	GO:0032300	meiotic mismatch repair	mismatch repair complex
YIR001C	YOL090W	SGN1	MSH2	0.699	20	92	YMR167W, YNL082W, YOL090W, YCR092C, YDR097C	MLH1, PMS1, MSH2, MSH3, MSH6	GO:0000710	GO:0032300	meiotic mismatch repair	mismatch repair complex
YML071C	YNL041C	COG8	COG6	0.984	1	96	YML071C, YNL051W, YNL041C, YER157W, YGL005C, YGR120C	COG8, COG5, COG6, COG3-D, COG7, COG2-D	GO:0006891	GO:0017119	intra-Golgi vesicle-mediated transport	Golgi transport complex
YML071C	YNL051W	COG8	COG5	0.973	2	96	YML071C, YNL051W, YNL041C, YER157W, YGL005C, YGR120C	COG8, COG5, COG6, COG3-D, COG7, COG2-D	GO:0006891	GO:0017119	intra-Golgi vesicle-mediated transport	Golgi transport complex
YNL041C	YNL051W	COG6	COG5	0.976	2	96	YML071C, YNL051W, YNL041C, YER157W, YGL005C, YGR120C	COG8, COG5, COG6, COG3-D, COG7, COG2-D	GO:0006891	GO:0017119	intra-Golgi vesicle-mediated transport	Golgi transport complex
YGL005C	YML071C	COG7	COG8	0.929	3	96	YML071C, YNL051W, YNL041C, YER157W, YGL005C, YGR120C	COG8, COG5, COG6, COG3-D, COG7, COG2-D	GO:0006891	GO:0017119	intra-Golgi vesicle-mediated transport	Golgi transport complex
YGL005C	YNL041C	COG7	COG6	0.913	3	96	YML071C, YNL051W, YNL041C, YER157W, YGL005C, YGR120C	COG8, COG5, COG6, COG3-D, COG7, COG2-D	GO:0006891	GO:0017119	intra-Golgi vesicle-mediated transport	Golgi transport complex
YGL005C	YNL051W	COG7	COG5	0.902	3	96	YML071C, YNL051W, YNL041C, YER157W, YGL005C, YGR120C	COG8, COG5, COG6, COG3-D, COG7, COG2-D	GO:0006891	GO:0017119	intra-Golgi vesicle-mediated transport	Golgi transport complex
YGL005C	YHL031C	COG7	GOS1	0.882	4	96	YML071C, YNL051W, YNL041C, YER157W, YGL005C, YGR120C	COG8, COG5, COG6, COG3-D, COG7, COG2-D	GO:0006891	GO:0017119	intra-Golgi vesicle-mediated transport	Golgi transport complex
YHL031C	YML071C	GOS1	COG8	0.873	4	96	YML071C, YNL051W, YNL041C, YER157W, YGL005C, YGR120C	COG8, COG5, COG6, COG3-D, COG7, COG2-D	GO:0006891	GO:0017119	intra-Golgi vesicle-mediated transport	Golgi transport complex
YHL031C	YNL041C	GOS1	COG6	0.867	4	96	YML071C, YNL051W, YNL041C, YER157W, YGL005C, YGR120C	COG8, COG5, COG6, COG3-D, COG7, COG2-D	GO:0006891	GO:0017119	intra-Golgi vesicle-mediated transport	Golgi transport complex
YHL031C	YNL051W	GOS1	COG5	0.854	4	96	YML071C, YNL051W, YNL041C, YER157W, YGL005C, YGR120C	COG8, COG5, COG6, COG3-D, COG7, COG2-D	GO:0006891	GO:0017119	intra-Golgi vesicle-mediated transport	Golgi transport complex
YJL053W	YML071C	PEP8	COG8	0.861	6	96	YML071C, YNL051W, YNL041C, YER157W, YGL005C, YGR120C	COG8, COG5, COG6, COG3-D, COG7, COG2-D	GO:0006891	GO:0017119	intra-Golgi vesicle-mediated transport	Golgi transport complex
YGL005C	YOR068C	COG7	VAM10	0.869	6	96	YML071C, YNL051W, YNL041C, YER157W, YGL005C, YGR120C	COG8, COG5, COG6, COG3-D, COG7, COG2-D	GO:0006891	GO:0017119	intra-Golgi vesicle-mediated transport	Golgi transport complex
YGL005C	YOR069W	COG7	VPS5	0.862	7	96	YML071C, YNL051W, YNL041C, YER157W, YGL005C, YGR120C	COG8, COG5, COG6, COG3-D, COG7, COG2-D	GO:0006891	GO:0017119	intra-Golgi vesicle-mediated transport	Golgi transport complex
YGL005C	YHR012W	COG7	VPS29	0.852	8	96	YML071C, YNL051W, YNL041C, YER157W, YGL005C, YGR120C	COG8, COG5, COG6, COG3-D, COG7, COG2-D	GO:0006891	GO:0017119	intra-Golgi vesicle-mediated transport	Golgi transport complex
YJL053W	YNL041C	PEP8	COG6	0.84	8	96	YML071C, YNL051W, YNL041C, YER157W, YGL005C, YGR120C	COG8, COG5, COG6, COG3-D, COG7, COG2-D	GO:0006891	GO:0017119	intra-Golgi vesicle-mediated transport	Golgi transport complex
YKR019C	YNL051W	IRS4	COG5	0.791	8	96	YML071C, YNL051W, YNL041C, YER157W, YGL005C, YGR120C	COG8, COG5, COG6, COG3-D, COG7, COG2-D	GO:0006891	GO:0017119	intra-Golgi vesicle-mediated transport	Golgi transport complex
YML071C	YOR068C	COG8	VAM10	0.855	8	96	YML071C, YNL051W, YNL041C, YER157W, YGL005C, YGR120C	COG8, COG5, COG6, COG3-D, COG7, COG2-D	GO:0006891	GO:0017119	intra-Golgi vesicle-mediated transport	Golgi transport complex
YGL005C	YJL053W	COG7	PEP8	0.85	9	96	YML071C, YNL051W, YNL041C, YER157W, YGL005C, YGR120C	COG8, COG5, COG6, COG3-D, COG7, COG2-D	GO:0006891	GO:0017119	intra-Golgi vesicle-mediated transport	Golgi transport complex
YGL005C	YJL154C	COG7	VPS35	0.873	9	96	YML071C, YNL051W, YNL041C, YER157W, YGL005C, YGR120C	COG8, COG5, COG6, COG3-D, COG7, COG2-D	GO:0006891	GO:0017119	intra-Golgi vesicle-mediated transport	Golgi transport complex
YGL005C	YKR019C	COG7	IRS4	0.85	9	96	YML071C, YNL051W, YNL041C, YER157W, YGL005C, YGR120C	COG8, COG5, COG6, COG3-D, COG7, COG2-D	GO:0006891	GO:0017119	intra-Golgi vesicle-mediated transport	Golgi transport complex
YHR012W	YML071C	VPS29	COG8	0.828	9	96	YML071C, YNL051W, YNL041C, YER157W, YGL005C, YGR120C	COG8, COG5, COG6, COG3-D, COG7, COG2-D	GO:0006891	GO:0017119	intra-Golgi vesicle-mediated transport	Golgi transport complex
YKR019C	YNL041C	IRS4	COG6	0.814	9	96	YML071C, YNL051W, YNL041C, YER157W, YGL005C, YGR120C	COG8, COG5, COG6, COG3-D, COG7, COG2-D	GO:0006891	GO:0017119	intra-Golgi vesicle-mediated transport	Golgi transport complex
YKR019C	YML071C	IRS4	COG8	0.811	10	96	YML071C, YNL051W, YNL041C, YER157W, YGL005C, YGR120C	COG8, COG5, COG6, COG3-D, COG7, COG2-D	GO:0006891	GO:0017119	intra-Golgi vesicle-mediated transport	Golgi transport complex
YNL051W	YOL018C	COG5	TLG2	0.783	10	96	YML071C, YNL051W, YNL041C, YER157W, YGL005C, YGR120C	COG8, COG5, COG6, COG3-D, COG7, COG2-D	GO:0006891	GO:0017119	intra-Golgi vesicle-mediated transport	Golgi transport complex
YBR164C	YGL005C	ARL1	COG7	0.848	11	96	YML071C, YNL051W, YNL041C, YER157W, YGL005C, YGR120C	COG8, COG5, COG6, COG3-D, COG7, COG2-D	GO:0006891	GO:0017119	intra-Golgi vesicle-mediated transport	Golgi transport complex
YJL004C	YML071C	SYS1	COG8	0.799	11	96	YML071C, YNL051W, YNL041C, YER157W, YGL005C, YGR120C	COG8, COG5, COG6, COG3-D, COG7, COG2-D	GO:0006891	GO:0017119	intra-Golgi vesicle-mediated transport	Golgi transport complex
YJL154C	YML071C	VPS35	COG8	0.859	11	96	YML071C, YNL051W, YNL041C, YER157W, YGL005C, YGR120C	COG8, COG5, COG6, COG3-D, COG7, COG2-D	GO:0006891	GO:0017119	intra-Golgi vesicle-mediated transport	Golgi transport complex
YDR136C	YNL051W	VPS61	COG5	0.785	11	96	YML071C, YNL051W, YNL041C, YER157W, YGL005C, YGR120C	COG8, COG5, COG6, COG3-D, COG7, COG2-D	GO:0006891	GO:0017119	intra-Golgi vesicle-mediated transport	Golgi transport complex
YJL053W	YNL051W	PEP8	COG5	0.815	11	96	YML071C, YNL051W, YNL041C, YER157W, YGL005C, YGR120C	COG8, COG5, COG6, COG3-D, COG7, COG2-D	GO:0006891	GO:0017119	intra-Golgi vesicle-mediated transport	Golgi transport complex
YNL041C	YOL018C	COG6	TLG2	0.804	11	96	YML071C, YNL051W, YNL041C, YER157W, YGL005C, YGR120C	COG8, COG5, COG6, COG3-D, COG7, COG2-D	GO:0006891	GO:0017119	intra-Golgi vesicle-mediated transport	Golgi transport complex
YGL005C	YML097C	COG7	VPS9	0.836	12	96	YML071C, YNL051W, YNL041C, YER157W, YGL005C, YGR120C	COG8, COG5, COG6, COG3-D, COG7, COG2-D	GO:0006891	GO:0017119	intra-Golgi vesicle-mediated transport	Golgi transport complex
YDR136C	YNL041C	VPS61	COG6	0.793	12	96	YML071C, YNL051W, YNL041C, YER157W, YGL005C, YGR120C	COG8, COG5, COG6, COG3-D, COG7, COG2-D	GO:0006891	GO:0017119	intra-Golgi vesicle-mediated transport	Golgi transport complex
YDR136C	YGL005C	VPS61	COG7	0.824	13	96	YML071C, YNL051W, YNL041C, YER157W, YGL005C, YGR120C	COG8, COG5, COG6, COG3-D, COG7, COG2-D	GO:0006891	GO:0017119	intra-Golgi vesicle-mediated transport	Golgi transport complex
YJL004C	YNL041C	SYS1	COG6	0.778	13	96	YML071C, YNL051W, YNL041C, YER157W, YGL005C, YGR120C	COG8, COG5, COG6, COG3-D, COG7, COG2-D	GO:0006891	GO:0017119	intra-Golgi vesicle-mediated transport	Golgi transport complex
YDR137W	YNL051W	RGP1	COG5	0.765	13	96	YML071C, YNL051W, YNL041C, YER157W, YGL005C, YGR120C	COG8, COG5, COG6, COG3-D, COG7, COG2-D	GO:0006891	GO:0017119	intra-Golgi vesicle-mediated transport	Golgi transport complex
YML071C	YOL018C	COG8	TLG2	0.794	13	96	YML071C, YNL051W, YNL041C, YER157W, YGL005C, YGR120C	COG8, COG5, COG6, COG3-D, COG7, COG2-D	GO:0006891	GO:0017119	intra-Golgi vesicle-mediated transport	Golgi transport complex
YJL004C	YNL051W	SYS1	COG5	0.755	14	96	YML071C, YNL051W, YNL041C, YER157W, YGL005C, YGR120C	COG8, COG5, COG6, COG3-D, COG7, COG2-D	GO:0006891	GO:0017119	intra-Golgi vesicle-mediated transport	Golgi transport complex
YML071C	YOR069W	COG8	VPS5	0.843	14	96	YML071C, YNL051W, YNL041C, YER157W, YGL005C, YGR120C	COG8, COG5, COG6, COG3-D, COG7, COG2-D	GO:0006891	GO:0017119	intra-Golgi vesicle-mediated transport	Golgi transport complex
YDR136C	YML071C	VPS61	COG8	0.793	15	96	YML071C, YNL051W, YNL041C, YER157W, YGL005C, YGR120C	COG8, COG5, COG6, COG3-D, COG7, COG2-D	GO:0006891	GO:0017119	intra-Golgi vesicle-mediated transport	Golgi transport complex
YHR012W	YNL041C	VPS29	COG6	0.814	16	96	YML071C, YNL051W, YNL041C, YER157W, YGL005C, YGR120C	COG8, COG5, COG6, COG3-D, COG7, COG2-D	GO:0006891	GO:0017119	intra-Golgi vesicle-mediated transport	Golgi transport complex
YDR137W	YNL041C	RGP1	COG6	0.759	16	96	YML071C, YNL051W, YNL041C, YER157W, YGL005C, YGR120C	COG8, COG5, COG6, COG3-D, COG7, COG2-D	GO:0006891	GO:0017119	intra-Golgi vesicle-mediated transport	Golgi transport complex
YJL154C	YNL041C	VPS35	COG6	0.841	16	96	YML071C, YNL051W, YNL041C, YER157W, YGL005C, YGR120C	COG8, COG5, COG6, COG3-D, COG7, COG2-D	GO:0006891	GO:0017119	intra-Golgi vesicle-mediated transport	Golgi transport complex
YGL005C	YOL018C	COG7	TLG2	0.816	16	96	YML071C, YNL051W, YNL041C, YER157W, YGL005C, YGR120C	COG8, COG5, COG6, COG3-D, COG7, COG2-D	GO:0006891	GO:0017119	intra-Golgi vesicle-mediated transport	Golgi transport complex
YML071C	YOR132W	COG8	VPS17	0.795	16	96	YML071C, YNL051W, YNL041C, YER157W, YGL005C, YGR120C	COG8, COG5, COG6, COG3-D, COG7, COG2-D	GO:0006891	GO:0017119	intra-Golgi vesicle-mediated transport	Golgi transport complex
YEL042W	YNL051W	GDA1	COG5	0.717	17	96	YML071C, YNL051W, YNL041C, YER157W, YGL005C, YGR120C	COG8, COG5, COG6, COG3-D, COG7, COG2-D	GO:0006891	GO:0017119	intra-Golgi vesicle-mediated transport	Golgi transport complex
YML071C	YOR216C	COG8	RUD3	0.769	18	96	YML071C, YNL051W, YNL041C, YER157W, YGL005C, YGR120C	COG8, COG5, COG6, COG3-D, COG7, COG2-D	GO:0006891	GO:0017119	intra-Golgi vesicle-mediated transport	Golgi transport complex
YDR414C	YML071C	ERD1	COG8	0.767	19	96	YML071C, YNL051W, YNL041C, YER157W, YGL005C, YGR120C	COG8, COG5, COG6, COG3-D, COG7, COG2-D	GO:0006891	GO:0017119	intra-Golgi vesicle-mediated transport	Golgi transport complex
YNL041C	YOR068C	COG6	VAM10	0.829	19	96	YML071C, YNL051W, YNL041C, YER157W, YGL005C, YGR120C	COG8, COG5, COG6, COG3-D, COG7, COG2-D	GO:0006891	GO:0017119	intra-Golgi vesicle-mediated transport	Golgi transport complex
YNL041C	YOR216C	COG6	RUD3	0.746	19	96	YML071C, YNL051W, YNL041C, YER157W, YGL005C, YGR120C	COG8, COG5, COG6, COG3-D, COG7, COG2-D	GO:0006891	GO:0017119	intra-Golgi vesicle-mediated transport	Golgi transport complex
YGL005C	YOR132W	COG7	VPS17	0.809	20	96	YML071C, YNL051W, YNL041C, YER157W, YGL005C, YGR120C	COG8, COG5, COG6, COG3-D, COG7, COG2-D	GO:0006891	GO:0017119	intra-Golgi vesicle-mediated transport	Golgi transport complex
YGL133W	YNL030W	ITC1	HHF2	0.54	2	97	YNL031C, YNL030W, YBL003C, YBL002W, YBR009C, YBR010W, YDR224C, YDR225W	HHT2, HHF2, HTA2, HTB2, HHF1, HHT1, HTB1-D, HTA1	GO:0006333	GO:0000788	chromatin assembly or disassembly	nuclear nucleosome
YDR224C	YDR225W	HTB1-D	HTA1	0.617	3	97	YNL031C, YNL030W, YBL003C, YBL002W, YBR009C, YBR010W, YDR224C, YDR225W	HHT2, HHF2, HTA2, HTB2, HHF1, HHT1, HTB1-D, HTA1	GO:0006333	GO:0000788	chromatin assembly or disassembly	nuclear nucleosome
YBR010W	YNL030W	HHT1	HHF2	0.517	4	97	YNL031C, YNL030W, YBL003C, YBL002W, YBR009C, YBR010W, YDR224C, YDR225W	HHT2, HHF2, HTA2, HTB2, HHF1, HHT1, HTB1-D, HTA1	GO:0006333	GO:0000788	chromatin assembly or disassembly	nuclear nucleosome
YBR009C	YBR010W	HHF1	HHT1	0.438	5	97	YNL031C, YNL030W, YBL003C, YBL002W, YBR009C, YBR010W, YDR224C, YDR225W	HHT2, HHF2, HTA2, HTB2, HHF1, HHT1, HTB1-D, HTA1	GO:0006333	GO:0000788	chromatin assembly or disassembly	nuclear nucleosome
YGL163C	YNL030W	RAD54	HHF2	0.544	5	97	YNL031C, YNL030W, YBL003C, YBL002W, YBR009C, YBR010W, YDR224C, YDR225W	HHT2, HHF2, HTA2, HTB2, HHF1, HHT1, HTB1-D, HTA1	GO:0006333	GO:0000788	chromatin assembly or disassembly	nuclear nucleosome
YDR225W	YPR018W	HTA1	RLF2	0.642	5	97	YNL031C, YNL030W, YBL003C, YBL002W, YBR009C, YBR010W, YDR224C, YDR225W	HHT2, HHF2, HTA2, HTB2, HHF1, HHT1, HTB1-D, HTA1	GO:0006333	GO:0000788	chromatin assembly or disassembly	nuclear nucleosome
YDR225W	YMR179W	HTA1	SPT21	0.621	6	97	YNL031C, YNL030W, YBL003C, YBL002W, YBR009C, YBR010W, YDR224C, YDR225W	HHT2, HHF2, HTA2, HTB2, HHF1, HHT1, HTB1-D, HTA1	GO:0006333	GO:0000788	chromatin assembly or disassembly	nuclear nucleosome
YDR225W	YML009C-A	HTA1	YML009C-A	0.592	7	97	YNL031C, YNL030W, YBL003C, YBL002W, YBR009C, YBR010W, YDR224C, YDR225W	HHT2, HHF2, HTA2, HTB2, HHF1, HHT1, HTB1-D, HTA1	GO:0006333	GO:0000788	chromatin assembly or disassembly	nuclear nucleosome
YAL001C	YBR009C	TFC3-D	HHF1	0.43	8	97	YNL031C, YNL030W, YBL003C, YBL002W, YBR009C, YBR010W, YDR224C, YDR225W	HHT2, HHF2, HTA2, HTB2, HHF1, HHT1, HTB1-D, HTA1	GO:0006333	GO:0000788	chromatin assembly or disassembly	nuclear nucleosome
YDR225W	YML101C-A	HTA1	YML101C-A	0.572	8	97	YNL031C, YNL030W, YBL003C, YBL002W, YBR009C, YBR010W, YDR224C, YDR225W	HHT2, HHF2, HTA2, HTB2, HHF1, HHT1, HTB1-D, HTA1	GO:0006333	GO:0000788	chromatin assembly or disassembly	nuclear nucleosome
YDR225W	YML102W	HTA1	CAC2	0.61	8	97	YNL031C, YNL030W, YBL003C, YBL002W, YBR009C, YBR010W, YDR224C, YDR225W	HHT2, HHF2, HTA2, HTB2, HHF1, HHT1, HTB1-D, HTA1	GO:0006333	GO:0000788	chromatin assembly or disassembly	nuclear nucleosome
YNL030W	YNL065W	HHF2	AQR1	0.5	8	97	YNL031C, YNL030W, YBL003C, YBL002W, YBR009C, YBR010W, YDR224C, YDR225W	HHT2, HHF2, HTA2, HTB2, HHF1, HHT1, HTB1-D, HTA1	GO:0006333	GO:0000788	chromatin assembly or disassembly	nuclear nucleosome
YMR225C	YNL030W	MRPL44	HHF2	0.48	9	97	YNL031C, YNL030W, YBL003C, YBL002W, YBR009C, YBR010W, YDR224C, YDR225W	HHT2, HHF2, HTA2, HTB2, HHF1, HHT1, HTB1-D, HTA1	GO:0006333	GO:0000788	chromatin assembly or disassembly	nuclear nucleosome
YDR224C	YDR290W	HTB1-D	YDR290W	0.423	10	97	YNL031C, YNL030W, YBL003C, YBL002W, YBR009C, YBR010W, YDR224C, YDR225W	HHT2, HHF2, HTA2, HTB2, HHF1, HHT1, HTB1-D, HTA1	GO:0006333	GO:0000788	chromatin assembly or disassembly	nuclear nucleosome
YDR225W	YGR064W	HTA1	YGR064W	0.617	11	97	YNL031C, YNL030W, YBL003C, YBL002W, YBR009C, YBR010W, YDR224C, YDR225W	HHT2, HHF2, HTA2, HTB2, HHF1, HHT1, HTB1-D, HTA1	GO:0006333	GO:0000788	chromatin assembly or disassembly	nuclear nucleosome
YDR430C	YNL031C	CYM1	HHT2	0.509	11	97	YNL031C, YNL030W, YBL003C, YBL002W, YBR009C, YBR010W, YDR224C, YDR225W	HHT2, HHF2, HTA2, HTB2, HHF1, HHT1, HTB1-D, HTA1	GO:0006333	GO:0000788	chromatin assembly or disassembly	nuclear nucleosome
YDL002C	YDR225W	NHP10	HTA1	0.459	12	97	YNL031C, YNL030W, YBL003C, YBL002W, YBR009C, YBR010W, YDR224C, YDR225W	HHT2, HHF2, HTA2, HTB2, HHF1, HHT1, HTB1-D, HTA1	GO:0006333	GO:0000788	chromatin assembly or disassembly	nuclear nucleosome
YDR224C	YML101C-A	HTB1-D	YML101C-A	0.509	12	97	YNL031C, YNL030W, YBL003C, YBL002W, YBR009C, YBR010W, YDR224C, YDR225W	HHT2, HHF2, HTA2, HTB2, HHF1, HHT1, HTB1-D, HTA1	GO:0006333	GO:0000788	chromatin assembly or disassembly	nuclear nucleosome
YDR224C	YML102W	HTB1-D	CAC2	0.521	13	97	YNL031C, YNL030W, YBL003C, YBL002W, YBR009C, YBR010W, YDR224C, YDR225W	HHT2, HHF2, HTA2, HTB2, HHF1, HHT1, HTB1-D, HTA1	GO:0006333	GO:0000788	chromatin assembly or disassembly	nuclear nucleosome
YGR211W	YNL030W	ZPR1-D	HHF2	0.462	13	97	YNL031C, YNL030W, YBL003C, YBL002W, YBR009C, YBR010W, YDR224C, YDR225W	HHT2, HHF2, HTA2, HTB2, HHF1, HHT1, HTB1-D, HTA1	GO:0006333	GO:0000788	chromatin assembly or disassembly	nuclear nucleosome
YNL030W	YNL031C	HHF2	HHT2	0.504	13	97	YNL031C, YNL030W, YBL003C, YBL002W, YBR009C, YBR010W, YDR224C, YDR225W	HHT2, HHF2, HTA2, HTB2, HHF1, HHT1, HTB1-D, HTA1	GO:0006333	GO:0000788	chromatin assembly or disassembly	nuclear nucleosome
YDR224C	YPR018W	HTB1-D	RLF2	0.503	13	97	YNL031C, YNL030W, YBL003C, YBL002W, YBR009C, YBR010W, YDR224C, YDR225W	HHT2, HHF2, HTA2, HTB2, HHF1, HHT1, HTB1-D, HTA1	GO:0006333	GO:0000788	chromatin assembly or disassembly	nuclear nucleosome
YDR225W	YGL244W	HTA1	RTF1	0.443	14	97	YNL031C, YNL030W, YBL003C, YBL002W, YBR009C, YBR010W, YDR224C, YDR225W	HHT2, HHF2, HTA2, HTB2, HHF1, HHT1, HTB1-D, HTA1	GO:0006333	GO:0000788	chromatin assembly or disassembly	nuclear nucleosome
YDR225W	YMR315W	HTA1	YMR315W	0.422	15	97	YNL031C, YNL030W, YBL003C, YBL002W, YBR009C, YBR010W, YDR224C, YDR225W	HHT2, HHF2, HTA2, HTB2, HHF1, HHT1, HTB1-D, HTA1	GO:0006333	GO:0000788	chromatin assembly or disassembly	nuclear nucleosome
YDL237W	YNL030W	AIM6	HHF2	0.45	15	97	YNL031C, YNL030W, YBL003C, YBL002W, YBR009C, YBR010W, YDR224C, YDR225W	HHT2, HHF2, HTA2, HTB2, HHF1, HHT1, HTB1-D, HTA1	GO:0006333	GO:0000788	chromatin assembly or disassembly	nuclear nucleosome
YJR140C	YNL031C	HIR3	HHT2	0.527	15	97	YNL031C, YNL030W, YBL003C, YBL002W, YBR009C, YBR010W, YDR224C, YDR225W	HHT2, HHF2, HTA2, HTB2, HHF1, HHT1, HTB1-D, HTA1	GO:0006333	GO:0000788	chromatin assembly or disassembly	nuclear nucleosome
YDR225W	YGR063C	HTA1	SPT4	0.497	16	97	YNL031C, YNL030W, YBL003C, YBL002W, YBR009C, YBR010W, YDR224C, YDR225W	HHT2, HHF2, HTA2, HTB2, HHF1, HHT1, HTB1-D, HTA1	GO:0006333	GO:0000788	chromatin assembly or disassembly	nuclear nucleosome
YGR268C	YNL031C	HUA1	HHT2	0.552	16	97	YNL031C, YNL030W, YBL003C, YBL002W, YBR009C, YBR010W, YDR224C, YDR225W	HHT2, HHF2, HTA2, HTB2, HHF1, HHT1, HTB1-D, HTA1	GO:0006333	GO:0000788	chromatin assembly or disassembly	nuclear nucleosome
YBL088C	YNL030W	TEL1	HHF2	0.509	17	97	YNL031C, YNL030W, YBL003C, YBL002W, YBR009C, YBR010W, YDR224C, YDR225W	HHT2, HHF2, HTA2, HTB2, HHF1, HHT1, HTB1-D, HTA1	GO:0006333	GO:0000788	chromatin assembly or disassembly	nuclear nucleosome
YDR225W	YDR510W	HTA1	SMT3-D	0.406	18	97	YNL031C, YNL030W, YBL003C, YBL002W, YBR009C, YBR010W, YDR224C, YDR225W	HHT2, HHF2, HTA2, HTB2, HHF1, HHT1, HTB1-D, HTA1	GO:0006333	GO:0000788	chromatin assembly or disassembly	nuclear nucleosome
YDR224C	YGL244W	HTB1-D	RTF1	0.414	18	97	YNL031C, YNL030W, YBL003C, YBL002W, YBR009C, YBR010W, YDR224C, YDR225W	HHT2, HHF2, HTA2, HTB2, HHF1, HHT1, HTB1-D, HTA1	GO:0006333	GO:0000788	chromatin assembly or disassembly	nuclear nucleosome
YDR224C	YNL206C	HTB1-D	RTT106	0.511	19	97	YNL031C, YNL030W, YBL003C, YBL002W, YBR009C, YBR010W, YDR224C, YDR225W	HHT2, HHF2, HTA2, HTB2, HHF1, HHT1, HTB1-D, HTA1	GO:0006333	GO:0000788	chromatin assembly or disassembly	nuclear nucleosome
YBR009C	YER167W	HHF1	BCK2	0.437	20	97	YNL031C, YNL030W, YBL003C, YBL002W, YBR009C, YBR010W, YDR224C, YDR225W	HHT2, HHF2, HTA2, HTB2, HHF1, HHT1, HTB1-D, HTA1	GO:0006333	GO:0000788	chromatin assembly or disassembly	nuclear nucleosome
YBR010W	YNL006W	HHT1	LST8-D	0.368	20	97	YNL031C, YNL030W, YBL003C, YBL002W, YBR009C, YBR010W, YDR224C, YDR225W	HHT2, HHF2, HTA2, HTB2, HHF1, HHT1, HTB1-D, HTA1	GO:0006333	GO:0000788	chromatin assembly or disassembly	nuclear nucleosome
